# Promiscuous targeting of cellular proteins by Vpr drives massive proteomic remodelling in HIV-1 infection

**DOI:** 10.1101/364067

**Authors:** Edward JD Greenwood, James C Williamson, Agata Sienkiewicz, Adi Naamati, Nicholas J Matheson, Paul J Lehner

## Abstract

HIV-1 encodes four ‘accessory proteins’ (Vif, Vpr, Vpu and Nef), dispensable for viral replication in vitro, but essential for viral pathogenesis in vivo. Well characterised cellular targets have been associated with Vif, Vpu and Nef, which counteract host restriction and promote viral replication. Conversely, whilst several substrates of Vpr have been described, their biological significance remains unclear. Here, we use complementary, unbiased mass spectrometry-based approaches to demonstrate that Vpr is both necessary and sufficient for DCAF1/DDB1/CUL4 E3 ubiquitin ligase-mediated degradation of at least 38 cellular proteins, causing systems-level changes to the cellular proteome. We therefore propose that promiscuous targeting of multiple host factors underpins complex Vpr-dependent cellular phenotypes, and validate this in the case of G2/M cell cycle arrest. Our model explains how Vpr modulates so many cell biological processes, and why the functional consequences of previously described Vpr targets, identified and studied in isolation, have proved elusive.

## Supplementary material for "Promiscuous targeting of cellular proteins by Vpr drives massive proteomic remodelling in HIV-1 infection": Table S1 (part 1 of 3)

### Sheet: Automatic graphs
	Enter gene name
	here ↓
	KIF18B
		Gene ID found	Single ID?	Unique peptides
	WT/∆Vpr (Fig. 1)	Yes	Yes	13
	VLP experiment (Fig 2)	Yes	Yes	5
	shDCAF experiment (Fig 3)	Yes	Yes	16
	Pulsed SILAC 6 h (Fig.7)	Yes	Yes	8
	Pulsed SILAC 24 h (Fig. 7)	Yes	Yes	6
	MS-IP (Fig. 6)	Not found	Not found	Not found
	Vpr/Vpx varients (Fig. 9)	Yes	Yes	11
	HIV-2 7312a Vpr&Vpx (Fig. 11)	Yes	Yes	12
						Comparison	Log2 (Fold change)	q-value		Comparison	Log2 (Fold change)	q-value
						WT vs Mock	-1.22432	4.0957e-06		WT vs Mock	-1.84	9.62241e-05
						∆Vpr vs Mock	0.1137	0.208304
						WT vs ∆Vpr	-1.33857	4.3726e-06
	TYPING BELOW THIS LINE MAY RENDER THE SPREADHSHEET UNUSABLE
										Mock	Wt	∆Vpr
	1	2	3	4	5	6	7	8	9	10	11	12	13	14	15	16	17	18	19	20	21	22	23	24	25	26	27	28	29	30	31	32	33	34
WT/dVpr infection:	KIF18B	13	1	-1.22432	4.0957e-06	0.1137	0.208304	-1.33857	4.3726e-06	1	0.427894	1.08229	116.4	117	125.1	51.3	50.7	51.4	125.8	130.1	132.1	119.5		0.974059	0.979079	1.04686	0.429289	0.424268	0.430126	1.05272	1.0887	1.10544
										0.0234757	0.00182913	0.0155533										Avererage mock		Normalised
VLP	KIF18B	1	5	-1.84	9.62241e-05	-0.7	-1.31	0.16	-0.89	-1.57	160.5	44.7	99	64.9	179.8	86.4	54.2	169.2	157.5	154.8	41.3	50.4	42.5	99	64.9	179.8	86.4	54.2
											Empty particles	WT Vpr particles
											160.5	44.7	179.8	86.4	54.2	64.9	99		1	0.278505	1.12025	0.538318	0.337695	0.404361	0.616822
											Empty particles	WT	Q65R	S79A	E26R, R36P	W54R	Y47A, D52A, W54R
											0.0275344	0.0177846						1.05421	0.981308	0.964486	0.257321	0.314019	0.264798	0.616822	0.404361	1.12025	0.538318	0.337695
shRNA	KIF18B	1	16	142.7	85.8	61.2	140.9	102	90.7
	GeneID	countif	# Unique Peptides	Ctrl_0h	Ctrl_6h	Ctrl_24h	shDCAF1_0h	shDCAF1_6h	shDCAF1_24h
				1	0.601261	0.428872	1	0.723918	0.643719
				0 h	6 h	24 h
IP	Not found	Not found	Not found	Not found	Not found	Not found	Not found
					Mock	3XHA Vpr
Varients	KIF18B	1	11	-1.96139	-2.10792	-1.22326	-2.1636	-1.03738	-1.46934	-2.28187	-0.887823	-0.0745695	193.4	193.7	49.7	44.9	82.9	43.2	94.3	69.9	39.8	104.6	183.8	0	0	0	0	0	0	0	0	0	0	0	#VALUE!	#VALUE!	#VALUE!	#VALUE!	#VALUE!	#VALUE!	#VALUE!
			# Unique Peptides	Abundance Ratio: (2511) / (2501)	Abundance Ratio: (2) / (2501)	Abundance Ratio: (3) / (2501)	Abundance Ratio: (4) / (2501)	Abundance Ratio: (6) / (2501)	Abundance Ratio: (10) / (2501)	Abundance Ratio: (12) / (2501)	Abundance Ratio: (14) / (2501)	Abundance Ratio: (15) / (2501)	2510 -A	2510-B	2511	Group O	SIVrcm	SIVcpz	SIVsmm	SIVagm	Clade C	HIV-2 Vpr	HIV-2Vpx	Abundances (Normalized): F2: 126, Sample, 2501	Abundances (Normalized): F2: 127N, Sample, 2501	Abundances (Normalized): F2: 127C, Sample, 2511	Abundances (Normalized): F2: 128N, Sample, 2	Abundances (Normalized): F2: 128C, Sample, 3	Abundances (Normalized): F2: 129N, Sample, 4	Abundances (Normalized): F2: 129C, Sample, 6	Abundances (Normalized): F2: 130N, Sample, 10	Abundances (Normalized): F2: 130C, Sample, 12	Abundances (Normalized): F2: 131N, Sample, 14	Abundances (Normalized): F2: 131C, Sample, 15
													Empty Vector	NL4-3	Clade C	Group O	SIVcpz	SIVrcm	SIVagm	SIVsmm	HIV-2	HIV-2 Vpx
													193.55	49.7	39.8	44.9	43.2	82.9	69.9	94.3	104.6	183.8
													1	0.256781	0.205632	0.231981	0.223198	0.428313	0.361147	0.487213	0.540429	0.949625
6 h PS	KIF18B	1	8	25.969	25.1888	22.9673	-2.22155	+	+		1	0.911804
				6.5684e+07	3.82462e+07	8.2004e+06					1	0.214411
24 h PS	KIF18B	1	6	25.4004	22.1702	21.482	-0.688146	0	0		1	0.968961
				4.4288e+07	4.7194e+06	2.9291e+06					1	0.620651
				Medium (Empty vector)	Heavy (Vpr)
1	2	3	4	5	6	7	8	9	10	11	12	13	14	15	16	17	18	19	20	21	22	23	24	25	26	27	28	29	30	31	32
KIF18B	12	1	-0.92	0.00294989	-0.26	0.283244	-1.10775	-0.737625	67	70	84.1	128.1	132.5	135.8	121.5	109.5	110.7	61.4	79.4	0	0	Not found	Not found	Not found	Not found	Not found	Not found	Not found	Not found	Not found	Not found
Gene name	# Unique Peptides	# Rows for this gene	Log2 (Vpr 96 h/Mock)	q-Value Vpr 96 h/Mock	Log2 (Vpx 96 h/Mock)	q-Value Vpx 96 h/Mock	Log2 (Vpr 48 h/Mock)	Log2 (Vpr 72 h/Mock)	VPR_1	VPR_2	VPR_3	Ctrl_1	Ctrl_2	Ctrl_3	VPX_1	VPX_2	VPX_3	VPR-24	VPR-72
									Empty Vector	Vpr	Vpx		Control	48 h	72 h	96 h
								Average	132.133	73.7	113.9		1	0.464682	0.600908	0.55777
								Stdev	3.86307	9.13072	6.60908
									0.0168795	0.0398962	0.0288781
									1	0.55777	0.862008
								Empty	0.969475	1.00277	1.02775
								Vpr	0.507064	0.529768	0.636478
								Vpx	0.919526	0.828708	0.83779

### Sheet: WT&dVpr (Fig. 1)
Accession	Description	Species	# Unique Peptides	Gene name	# Unique Peptides	# Rows for this gene	Log2 (WT/Mock)	q-Value WT/Mock	Log2 (ΔVpr/Mock)	q-Value ΔVpr/Mock	Log2 (ΔVpr/WT)	q-Value ΔVpr/WT	Average Mock	Average WT	Average ΔVpr	Mock 1	Mock 2	Mock 3	WT 1	WT 2	WT 3	ΔVpr 1	ΔVpr 2	ΔVpr 3
Q9UII5	Zinc finger protein 107	Homo sapiens	1	ZNF107	1	1	-3.68038	3.6036e-06	-0.535332	0.0092128	-3.1517	2.27937e-05	169.7	13.2	117.1	167.3	177.8	164	13.3	14.9	11.3	101.7	128.4	121.2
Q56NI9	N-acetyltransferase ESCO2	Homo sapiens	15	ESCO2	15	1	-2.4344	1.19269e-05	0.128293	0.396673	-2.56584	1.07688e-05	131.7	24.3	144	128	136.6	130.5	24.2	21.7	27.1	143.1	158.7	130.2
Q32NC0	UPF0711 protein C18orf21	Homo sapiens	2	C18orf21	2	1	-2.4112	4.93594e-07	-0.118727	0.151495	-2.28924	1.81164e-06	142.2	26.8	131	139.2	140.3	147.1	25.3	26.1	29	127.4	133.4	132.3
Q16637	Survival motor neuron protein	Homo sapiens	10	SMN1	10	1	-2.13289	7.30527e-06	-0.120294	0.396293	-2.01436	1.78326e-05	139.6	31.8	128.5	143.9	127.4	147.7	33.3	30.2	32	130.5	119.7	135.4
Q14527	Helicase-like transcription factor	Homo sapiens	41	HLTF	41	1	-2.12658	1.46766e-06	-0.128156	0.17903	-1.99603	4.16126e-06	139.9	32.1	128	141.9	144.6	133.2	31.9	31.2	33.2	124.3	132	127.7
Q96KM6	Zinc finger protein 512B	Homo sapiens	12	ZNF512B	12	1	-1.84166	1.42509e-05	0.124328	0.378803	-1.96458	1.19817e-05	126.6	35.4	138	121.7	121.2	136.9	35.1	34.6	36.4	145.3	127.2	141.7
Q9UKM9	RNA-binding protein Raly	Homo sapiens	19	RALY	19	1	-1.96016	3.64302e-06	-0.00723157	0.951588	-1.94972	5.69946e-06	133.2	34.3	132.5	128.7	143	127.9	33.7	33.6	35.6	131.4	136.3	129.8
Q6ZWK4	Uncharacterized protein C1orf186	Homo sapiens	4	RHEX	4	1	-1.90509	0.000475556	-0.0365259	0.916843	-1.86829	0.000776555	133.8	35.7	130.5	120.8	117.7	162.8	36.8	30.5	39.9	128.6	117.3	145.5
Q9H8G1	Zinc finger protein 430	Homo sapiens	3	ZNF430	3	1	-1.89432	1.43921e-05	-0.237864	0.182655	-1.65947	6.42748e-05	141.7	38.1	120.2	129.7	152.2	143.3	35.5	34.7	44	110.8	128.1	121.7
Q8WY36	HMG box transcription factor BBX	Homo sapiens	18	BBX	18	1	-1.64837	4.0957e-06	0.00575927	0.957847	-1.65398	6.36898e-06	129.1	41.2	129.7	130.3	131.6	125.4	40	48.5	35.2	125	130.8	133.3
A6NFI3	Zinc finger protein 316	Homo sapiens	4	ZNF316	4	1	-1.64386	3.02307e-06	-0.00144342	0.989509	-1.64432	4.3726e-06	129.4	41.3	129.3	127.5	126.5	134.1	45.2	38.2	40.6	130.5	124.5	132.7
Q7L590	Protein MCM10 homolog	Homo sapiens	4	MCM10	4	1	-1.71312	1.60626e-05	-0.0969617	0.500101	-1.61636	3.61446e-05	133.9	40.9	125.2	125.5	129.7	146.5	37.3	36.3	49	129.8	124.4	121.5
Q8NI77	Kinesin-like protein KIF18A	Homo sapiens	5	KIF18A	5	1	-1.46196	7.01255e-05	0.146655	0.384525	-1.61023	4.23715e-05	121.5	44	134.5	125.3	112.9	126.2	40.8	45.4	45.9	119.6	138.9	145
Q9UIL8	PHD finger protein 11	Homo sapiens	3	PHF11	3	1	-1.47393	9.56553e-05	0.0976108	0.571522	-1.57289	7.4915e-05	123.5	44.4	132.1	120.3	116.8	133.3	43.3	43	47	138.8	115.7	141.9
Q96MX3	Zinc finger protein 48	Homo sapiens	3	ZNF48	3	1	-1.57777	9.35926e-06	-0.018878	0.893076	-1.55827	1.48834e-05	129.2	43.3	127.5	132	124.2	131.5	44.2	34.9	50.7	131.9	120.1	130.5
Q53T94	TATA box-binding protein-associated factor RNA polymerase I subunit B	Homo sapiens	3	TAF1B	3	1	-1.6529	2.18325e-05	-0.118727	0.440754	-1.53356	5.62353e-05	134	42.6	123.4	136.5	125.8	139.8	41.5	48.8	37.5	114.8	119.3	136
Q8TF32	Zinc finger protein 431	Homo sapiens	3	ZNF431	3	1	-1.39593	8.66286e-06	0.132248	0.26078	-1.52757	7.71244e-06	121.2	46.1	132.8	118.2	119.5	125.8	43.7	44.9	49.6	137.5	124	136.9
Q5TGY3	AT-hook DNA-binding motif-containing protein 1	Homo sapiens	2	AHDC1	2	1	-1.662	4.58913e-06	-0.139236	0.25964	-1.52356	1.32117e-05	134.9	42.6	122.5	133.9	137.2	133.6	36.3	46.3	45.2	114.1	123.2	130.1
Q14592	Zinc finger protein 460	Homo sapiens	2	ZNF460	2	1	-1.17788	9.60586e-05	0.329985	0.0620036	-1.50792	1.99796e-05	111.2	49.1	139.7	108	116.4	109.1	49	53.8	44.6	142.8	149	127.3
Q9NWZ8	Gem-associated protein 8	Homo sapiens	5	GEMIN8	5	1	-1.62593	4.79235e-06	-0.128156	0.288844	-1.49723	1.35453e-05	134	43.4	122.6	136	140.1	125.8	43.4	47.5	39.4	117	123.5	127.3
P52952	Homeobox protein Nkx-2.5	Homo sapiens	12	NKX2-5	12	1	-2.08314	3.39986e-06	-0.60165	0.00189292	-1.47768	5.00005e-05	158.3	37.4	104.3	149.6	166.1	159.2	40.2	34.9	37.2	112.6	100.2	100
Q8TF76	Serine/threonine-protein kinase haspin	Homo sapiens	9	HASPIN	9	1	-1.47393	1.61659e-05	0.00144197	0.994572	-1.47716	2.27937e-05	127.1	45.7	127.2	128.9	118.1	134.3	44.8	46.8	45.5	129.7	117.7	134.2
Q9Y4B6	Protein VPRBP	Homo sapiens	40	DCAF1	40	1	-1.47794	2.07075e-06	-0.0174171	0.833889	-1.45996	4.16126e-06	127.8	45.9	126.3	124.5	127.5	131.4	47	44.1	46.6	129.9	122.6	126.4
Q96FF9	Sororin	Homo sapiens	8	CDCA5	8	1	-1.26534	5.11333e-06	0.183963	0.0852223	-1.44996	4.3726e-06	117.5	48.9	133.6	116.7	112.3	123.6	50.2	48.8	47.6	129.3	136.1	135.3
Q6PK04	Coiled-coil domain-containing protein 137	Homo sapiens	9	CCDC137	9	1	-1.38836	4.05965e-05	0.0384362	0.803914	-1.42868	4.23715e-05	124.5	47.5	127.9	124.3	114.4	134.9	45.4	50.2	46.9	136	119.1	128.7
Q9UQ84	Exonuclease 1	Homo sapiens	3	EXO1	3	1	-1.59074	0.00143526	-0.166503	0.615269	-1.42492	0.00439512	134.9	44.8	120.3	144.2	105.5	155.2	39.3	46.4	48.7	115.5	103	142.3
P55008	Allograft inflammatory factor 1	Homo sapiens	2	AIF1	2	1	-1.55216	0.00145494	-0.142417	0.670486	-1.41088	0.00397266	133.5	45.5	121	143.5	110.7	146.3	45.2	49.4	41.9	110.7	102.1	150.1
Q8IX21	Protein FAM178A	Homo sapiens	5	SLF2	5	1	-1.38082	4.79235e-06	0.00575927	0.960321	-1.38571	7.88789e-06	125.6	48.3	126.1	125.4	121.1	130.3	51.4	46.4	47	127.1	119.7	131.6
Q9NXE8	Pre-mRNA-splicing factor CWC25 homolog	Homo sapiens	5	CWC25	5	1	-1.5649	4.46534e-05	-0.224317	0.251811	-1.34199	0.000208479	136.8	46.2	117.1	138.3	143.7	128.3	51.4	47.9	39.3	105.3	131.5	114.4
Q86Y91	Kinesin-like protein KIF18B	Homo sapiens	13	KIF18B	13	1	-1.22432	4.0957e-06	0.1137	0.208304	-1.33857	4.3726e-06	119.5	51.1	129.4	116.4	117	125.1	51.3	50.7	51.4	125.8	130.1	132.1
P23771	Trans-acting T-cell-specific transcription factor GATA-3	Homo sapiens	4	GATA3	4	1	-1.39593	0.004563	-0.0603973	0.894412	-1.33628	0.00791872	128.3	48.7	123	123.1	106.6	155.2	47.1	52.9	46.1	137.3	91	140.7
Q8N3Z6	Zinc finger CCHC domain-containing protein 7	Homo sapiens	3	ZCCHC7	3	1	-1.26882	1.19269e-05	0.0648829	0.549754	-1.33285	1.30376e-05	121.9	50.6	127.5	112.6	124	129.2	51.3	50.4	50.1	123.8	131.7	126.9
Q1ED39	Lysine-rich nucleolar protein 1	Homo sapiens	15	KNOP1	15	1	-1.20756	3.6036e-06	0.10165	0.226548	-1.31034	4.3726e-06	119.7	51.8	128.5	119.3	119.9	120	54.3	51.2	49.8	133.5	127.3	124.6
Q8TBZ8	Zinc finger protein 564	Homo sapiens	1	ZNF564	1	1	-1.13289	1.61258e-05	0.153157	0.201288	-1.28511	9.82212e-06	116.8	53.3	129.9	117.8	115.7	117	50.6	54.4	54.9	123.9	126.3	139.4
Q14865	AT-rich interactive domain-containing protein 5B	Homo sapiens	17	ARID5B	17	1	-1.63039	4.16047e-06	-0.360305	0.0152679	-1.26724	3.31405e-05	142.7	46.2	111.1	146.4	139	142.7	45.5	45.1	48	111.7	101.8	119.9
Q03014	Hematopoietically-expressed homeobox protein HHEX	Homo sapiens	6	HHEX	6	1	-1.09234	0.00981944	0.172488	0.624121	-1.26303	0.00464104	115.6	54.2	130.2	112.8	110.3	123.5	54.2	49.2	59.3	100.5	165.5	124.6
O14893	Gem-associated protein 2	Homo sapiens	1	GEMIN2	1	1	-1.07097	0.0318566	0.189034	0.69261	-1.25942	0.015227	114.7	54.6	130.7	100.7	92.7	150.6	50	50.5	63.4	161.2	99.8	131.1
P51679	C-C chemokine receptor type 4	Homo sapiens	2	CCR4	2	1	-1.74178	0.0061188	-0.486004	0.38251	-1.25882	0.0628903	149	44.5	106.5	160.2	106.4	180.5	41.6	47	45	91	81	147.4
Q9H8H2	Probable ATP-dependent RNA helicase DDX31	Homo sapiens	22	DDX31	22	1	-1.20756	2.58698e-05	0.0426443	0.738452	-1.24914	2.74772e-05	121.8	52.8	125.4	114.7	121.4	129.2	54.9	48	55.4	128.2	130.5	117.6
P33778	Histone H2B type 1-B	Homo sapiens	1	HIST1H2BB	1	1	-0.541618	0.32491	0.70044	0.265625	-1.24306	0.0170431	90.6	62.2	147.2	103.8	42.7	125.3	55.7	66.8	64.1	122.5	142.5	176.7
Q8TD30	Alanine aminotransferase 2	Homo sapiens	5	GPT2	5	1	-1.24127	0.000227013	0	0.998914	-1.24245	0.000292229	123.8	52.4	123.8	123.6	112.6	135.2	51	59.8	46.2	129.2	109.9	132.4
Q8IY67	Ribonucleoprotein PTB-binding 1	Homo sapiens	14	RAVER1	14	1	-1.22432	0.000475556	0.0129262	0.961512	-1.23634	0.000590403	123.1	52.7	124.2	121.9	107.6	139.7	52.9	53.2	52.1	134.8	109.6	128.3
Q93079	Histone H2B type 1-H	Homo sapiens	1	HIST1H2BH	1	1	-0.224317	0.683284	1.0115	0.113484	-1.23511	0.00902063	77.5	66.3	156.2	84.4	48.3	99.8	60.8	55.2	83	116.1	183.9	168.6
Q6P4F7	Rho GTPase-activating protein 11A	Homo sapiens	10	ARHGAP11A	10	1	-1.11092	8.5363e-06	0.121679	0.23162	-1.23389	7.56001e-06	117.6	54.4	128	117.3	112.5	123	50.8	59.2	53.2	128.2	125.7	130.1
O15265	Ataxin-7	Homo sapiens	4	ATXN7	4	1	-1.25843	7.9949e-05	-0.0439433	0.802431	-1.21661	0.000141657	125.6	52.5	121.9	116.6	135.5	124.8	56.7	48.6	52.1	111.6	133.1	121
Q6NW34	Uncharacterized protein C3orf17	Homo sapiens	6	NEPRO	6	1	-1.16488	3.39986e-06	0.0342157	0.636945	-1.19912	4.3726e-06	121.5	54.2	124.4	124	120.4	120	51.9	57.6	53	127.6	121.9	123.5
Q9BVJ6	U3 small nucleolar RNA-associated protein 14 homolog A	Homo sapiens	38	UTP14A	38	1	-1.191	2.42084e-05	0.00432161	0.982477	-1.19346	3.23908e-05	122.9	53.9	123.2	121.3	117.7	129.7	54.1	54	53.5	132.9	116.1	120.6
Q9BVI4	Nucleolar complex protein 4 homolog	Homo sapiens	17	NOC4L	17	1	-1.17788	4.82751e-05	0.0129262	0.935362	-1.19283	5.91284e-05	122.4	54	123.5	123.1	115.6	128.5	52.8	54.2	55.1	132.5	112	126.2
Q96T21	Selenocysteine insertion sequence-binding protein 2	Homo sapiens	4	SECISBP2	4	1	-1.191	0.000896478	-0.0101344	0.972452	-1.17887	0.0012699	123.4	54.1	122.5	131.4	105.7	133.2	58.1	55.1	49.1	132.4	103.4	131.8
Q14004	Cyclin-dependent kinase 13	Homo sapiens	24	CDK13	24	1	-1.05289	4.16496e-06	0.123004	0.147206	-1.1776	4.3726e-06	116.7	56.2	127.1	116.3	112.8	120.9	55.1	56.4	57	124.9	130	126.5
Q96GE5	Zinc finger protein 799	Homo sapiens	2	ZNF799	2	1	-1.2863	1.30099e-05	-0.118727	0.349363	-1.16736	3.68156e-05	128.7	52.8	118.5	118.7	133.6	133.8	54.7	51.1	52.5	119.3	112.8	123.5
P10646	Tissue factor pathway inhibitor	Homo sapiens	5	TFPI	5	1	-0.926865	0.004796	0.240009	0.386803	-1.16736	0.00130091	110.9	58.3	130.9	115.6	110.5	106.5	53.5	57.6	63.7	112.9	122	157.7
Q8NCN4	E3 ubiquitin-protein ligase RNF169	Homo sapiens	15	RNF169	15	1	-1.18442	4.58913e-06	-0.0232698	0.799509	-1.16221	7.88789e-06	123.8	54.4	121.8	122.2	123.8	125.4	54.8	52.1	56.4	126.8	115	123.6
Q969S2	Endonuclease 8-like 2	Homo sapiens	1	NEIL2	1	1	-0.905088	0.00713716	0.243669	0.403662	-1.14926	0.00188467	110.4	58.9	130.7	92.7	120.1	118.4	52.8	49.4	74.6	147.9	129.3	114.9
O75151	Lysine-specific demethylase PHF2	Homo sapiens	1	PHF2	1	1	-1.25498	0.00213125	-0.115597	0.72028	-1.14143	0.00534113	128.1	53.6	118.3	112.7	112.6	158.9	40.7	57	63.2	115.1	114.9	124.8
Q6N021	Methylcytosine dioxygenase TET2	Homo sapiens	5	TET2	5	1	-1.22769	0.00234344	-0.100051	0.760234	-1.12631	0.00545864	127.1	54.3	118.6	138.1	102	141.3	48.8	59.9	54.3	121.1	98.2	136.5
Q8NDF8	Non-canonical poly(A) RNA polymerase PAPD5	Homo sapiens	9	PAPD5	9	1	-1.13289	3.02307e-06	-0.00723157	0.930488	-1.12631	4.3726e-06	122.4	55.8	121.8	124	124.5	118.7	56	56.3	55.1	123.5	122.9	119
P78316	Nucleolar protein 14	Homo sapiens	32	NOP14	32	1	-1.13924	3.73994e-06	-0.0144996	0.870434	-1.12433	5.99788e-06	122.8	55.7	121.5	122.3	120.5	125.4	54.6	57.6	55	126.4	119.2	119
Q8N567	Zinc finger CCHC domain-containing protein 9	Homo sapiens	3	ZCCHC9	3	1	-1.13924	0.000408118	-0.0174171	0.942423	-1.12035	0.000631132	122.8	55.8	121.3	128	109.5	131.1	54	62.5	50.9	132	105.6	126.4
Q9NVN8	Guanine nucleotide-binding protein-like 3-like protein	Homo sapiens	15	GNL3L	15	1	-1.21759	5.11333e-06	-0.103147	0.316294	-1.11503	1.40677e-05	127	54.6	118.3	122.9	125.6	132.6	54.2	54.5	55.2	116.1	114.2	124.7
Q5QJE6	Deoxynucleotidyltransferase terminal-interacting protein 2	Homo sapiens	21	DNTTIP2	21	1	-1.13606	1.19269e-05	-0.0232698	0.836533	-1.1137	2.05517e-05	123	55.9	121	121.5	121.6	126	55.5	54.9	57.4	129.9	113.8	119.3
Q9UQQ2	SH2B adapter protein 3	Homo sapiens	2	SH2B3	2	1	-0.713119	0.078503	0.400538	0.37027	-1.11303	0.00983535	102.4	62.5	135.1	100.5	91.6	115.1	53.3	68.8	65.2	171	99.8	134.7
Q15361	Transcription termination factor 1	Homo sapiens	11	TTF1	11	1	-1.074	5.25316e-05	0.0384362	0.784518	-1.11103	5.47594e-05	119.9	57	123.1	121.9	113	124.8	55.9	61	54.1	128.9	112.8	127.7
Q9Y3A2	Probable U3 small nucleolar RNA-associated protein 11	Homo sapiens	14	UTP11	14	1	-1.22769	3.39986e-06	-0.145605	0.128727	-1.08202	7.88789e-06	128.7	55	116.4	127.8	127.6	130.6	55.4	54.7	54.8	122.2	115.6	111.3
O95243	Methyl-CpG-binding domain protein 4	Homo sapiens	8	MBD4	8	1	-1.04692	3.87902e-05	0.0299829	0.81887	-1.07861	4.13813e-05	119.8	57.9	122.3	116.3	118.7	124.3	58	61.5	54.2	131.7	121	114.3
P23921	Ribonucleoside-diphosphate reductase large subunit	Homo sapiens	25	RRM1	25	1	-0.979942	9.62571e-05	0.0962619	0.473389	-1.07519	6.62391e-05	116.4	59.1	124.5	117.6	114.4	117.3	63.3	56.6	57.3	137.2	119.5	116.8
Q69YH5	Cell division cycle-associated protein 2	Homo sapiens	28	CDCA2	28	1	-0.9771	3.39986e-06	0.0962619	0.168696	-1.07245	4.04111e-06	116.4	59.2	124.4	116.3	115.8	117.1	57.5	58.2	61.8	124.6	123	125.7
Q9UIG0	Tyrosine-protein kinase BAZ1B	Homo sapiens	68	BAZ1B	68	1	-1.1016	3.39986e-06	-0.0350469	0.616065	-1.06833	5.69946e-06	122.9	57.2	119.9	120	122.1	126.5	59.1	56.6	56	122	120.7	117.1
O43159	Ribosomal RNA-processing protein 8	Homo sapiens	14	RRP8	14	1	-1.09851	4.63796e-05	-0.0306192	0.834436	-1.06833	7.59831e-05	122.7	57.3	120.1	119.8	130.1	118.1	60.2	52.5	59.1	118.3	129.5	112.4
Q86YA3	Protein ZGRF1	Homo sapiens	1	ZGRF1	1	1	-1.22095	0.000502071	-0.155213	0.503169	-1.06557	0.00186993	128.9	55.3	115.7	125.3	111.9	149.7	62.4	54.7	48.8	115.4	124.4	107.5
Q9H9L3	Interferon-stimulated 20 kDa exonuclease-like 2	Homo sapiens	13	ISG20L2	13	1	-1.02915	7.14069e-05	0.0243197	0.88001	-1.05311	8.05305e-05	119.7	58.6	121.7	112.2	129	117.8	60.8	54	61.1	123.3	127.9	113.9
Q96BK5	PIN2/TERF1-interacting telomerase inhibitor 1	Homo sapiens	11	PINX1	11	1	-1.02034	9.62571e-05	0.0257376	0.877775	-1.04544	0.000113411	119.4	58.9	121.6	114.3	127.3	116.8	57.5	54.8	64.5	117.7	132.2	115
Q3KQV3	Zinc finger protein 792	Homo sapiens	2	ZNF792	2	1	-1.20091	0.00218879	-0.155213	0.609163	-1.04474	0.0071367	128.6	56	115.4	130.2	118.9	136.6	59.7	69.2	39	100.1	104.4	141.8
Q9NP50	Protein FAM60A	Homo sapiens	2	SINHCAF	2	1	-1.45799	1.08201e-05	-0.416962	0.0195584	-1.03914	0.000192117	141.9	51.7	106.3	139	151.8	135.1	55.3	49.5	50.4	99.7	104.2	115.1
Q8NDD1	Uncharacterized protein C1orf131	Homo sapiens	7	C1orf131	7	1	-1.04692	1.43921e-05	-0.00868224	0.94655	-1.03703	2.23284e-05	121	58.6	120.3	117	121.4	124.7	60.4	61.5	54	127	118.8	115.2
Q15573	TATA box-binding protein-associated factor RNA polymerase I subunit A	Homo sapiens	2	TAF1A	2	1	-0.8863	0.00104266	0.144046	0.458951	-1.02928	0.000465391	113.4	61.4	125.3	110.1	117.9	112.1	60.2	52	71.9	135	109.5	131.4
Q9BRT6	Protein LLP homolog	Homo sapiens	3	LLPH	3	1	-0.833927	0.00310491	0.195348	0.404773	-1.02857	0.00100544	110.9	62.2	126.9	98.8	115	118.8	60.8	59.2	66.6	146.7	119.4	114.6
Q49AG3	Zinc finger BED domain-containing protein 5	Homo sapiens	4	ZBED5	4	1	-1.2109	2.55757e-05	-0.182786	0.227272	-1.02715	0.00011765	129.7	56	114.2	130.9	126.8	131.4	58.8	55.2	54.1	109.3	106.5	127
O75691	Small subunit processome component 20 homolog	Homo sapiens	67	UTP20	67	1	-0.974262	5.61376e-05	0.0524159	0.672115	-1.02645	5.14478e-05	117.8	60	122.2	115.1	113.8	124.6	59.7	60.9	59.4	131.2	114	121.5
Q9Y2P8	RNA 3'-terminal phosphate cyclase-like protein	Homo sapiens	17	RCL1	17	1	-1.02327	5.7535e-05	0	0.996107	-1.02219	7.60918e-05	120.4	59.3	120.4	114.2	121.5	125.3	59.2	58	60.5	131.5	116	113.7
Q9H5J8	TATA box-binding protein-associated factor RNA polymerase I subunit D	Homo sapiens	2	TAF1D	2	1	-0.974262	5.66665e-05	0.0313952	0.81751	-1.00648	5.9719e-05	118.6	60.3	121.1	117.2	111.9	126.5	59.3	53.6	68	122	118.6	122.9
P12980	Protein lyl-1	Homo sapiens	3	LYL1	3	1	-0.831358	0.000189029	0.164786	0.268237	-0.996389	7.07342e-05	111.8	62.8	125.3	111.4	118.4	105.8	67	55.7	65.8	123.7	133.1	119.2
Q9UKT4	F-box only protein 5	Homo sapiens	8	FBXO5	8	1	-1.18771	1.78028e-05	-0.190997	0.17361	-0.995665	8.99654e-05	129.6	56.9	113.5	120.5	132.5	135.9	60.1	50.1	60.6	113.2	117.1	110.2
Q8N5A5	Zinc finger CCCH-type with G patch domain-containing protein	Homo sapiens	15	ZGPAT	15	1	-0.985645	0.000381186	0.00863031	0.972174	-0.992768	0.000484028	119.5	60.4	120.2	115.5	132.1	110.8	60.6	55	65.6	114	132.6	113.8
Q14980	Nuclear mitotic apparatus protein 1	Homo sapiens	121	NUMA1	121	1	-0.926865	4.79235e-06	0.0538064	0.457276	-0.981853	6.36898e-06	117	61.5	121.5	114.4	119.9	116.7	64.3	60.4	59.9	123.8	122.1	118.5
Q96RU7	Tribbles homolog 3	Homo sapiens	4	TRIB3	4	1	-0.710756	0.00584912	0.271426	0.275234	-0.981122	0.000963405	106.5	65.1	128.5	97.8	118.3	103.2	66.9	70.5	57.8	144.6	127.5	113.3
O75132	Zinc finger BED domain-containing protein 4	Homo sapiens	6	ZBED4	6	1	-1.08314	1.98355e-05	-0.103147	0.389006	-0.978928	5.52882e-05	124.8	59	116.2	123	125.3	126.1	62.5	62.6	51.7	110.8	124.3	113.6
Q15572	TATA box-binding protein-associated factor RNA polymerase I subunit C	Homo sapiens	4	TAF1C	4	1	-1.03209	3.776e-06	-0.0573917	0.428799	-0.97306	7.1021e-06	122.5	59.9	117.6	125	119	123.4	60.4	59.7	59.7	121	117.5	114.4
Q9BRY0	Zinc transporter ZIP3	Homo sapiens	1	SLC39A3	1	1	-1.1078	0.000181645	-0.142417	0.439021	-0.965692	0.000659984	126.6	58.7	114.7	117.6	136.3	125.8	64.7	51.5	60.1	115.8	125.6	102.7
Q8TAT5	Endonuclease 8-like 3	Homo sapiens	6	NEIL3	6	1	-1.1078	2.83876e-05	-0.148801	0.286321	-0.960512	0.000110724	126.8	58.8	114.4	123.2	135.2	122	55.4	53.2	67.8	115.5	115.2	112.5
O75081	Protein CBFA2T3	Homo sapiens	2	CBFA2T3	2	1	-1.25498	0.0111295	-0.293359	0.523708	-0.959028	0.0611386	134.2	56.3	109.5	108.2	129.6	164.9	64.9	45.1	58.9	140.9	75.7	111.8
Q14191	Werner syndrome ATP-dependent helicase	Homo sapiens	24	WRN	24	1	-0.935117	8.60155e-05	0.0229004	0.885629	-0.957543	9.87323e-05	118.2	61.8	120	113.2	111.9	129.4	60.6	61.2	63.6	124.6	114.2	121.3
Q8N1G1	RNA exonuclease 1 homolog	Homo sapiens	7	REXO1	7	1	-0.979942	0.00107798	-0.0320936	0.905619	-0.947853	0.00177274	120.7	61.2	118	113.7	141.7	106.8	68.2	54.6	60.9	121.2	120.9	112
P0CJ78	Zinc finger protein 865	Homo sapiens	2	ZNF865	2	1	-0.816037	0.000141113	0.117695	0.373822	-0.935083	7.23881e-05	113.1	64.2	122.7	107.1	123.4	108.7	61	62.2	69.4	121.1	126.4	120.8
Q8TDD1	ATP-dependent RNA helicase DDX54	Homo sapiens	25	DDX54	25	1	-0.888969	0.000229359	0.0370307	0.821016	-0.927517	0.000221745	116.9	63.1	120	114.1	111.4	125.2	62.6	64	62.6	129.8	108.2	122
Q9NW13	RNA-binding protein 28	Homo sapiens	40	RBM28	40	1	-0.951764	5.10752e-06	-0.0320936	0.681189	-0.919912	9.61495e-06	120.3	62.2	117.6	118.6	119.2	123	64	62	60.5	119.9	120.2	112.7
P59923	Zinc finger protein 445	Homo sapiens	6	ZNF445	6	1	-0.913216	2.48079e-05	-0.00433459	0.97071	-0.909197	3.4406e-05	118.7	63	118.3	111.4	125.8	118.9	62.6	62.1	64.3	122.2	117.5	115.2
Q86WX3	Active regulator of SIRT1	Homo sapiens	6	RPS19BP1	6	1	-0.943416	8.18901e-06	-0.0365259	0.663738	-0.905351	1.48315e-05	120.2	62.6	117.2	118.2	124.3	118.2	64.6	60.2	62.8	120	119.5	112.1
Q96AY2	Crossover junction endonuclease EME1	Homo sapiens	7	EME1	7	1	-0.92139	4.79235e-06	-0.0159576	0.843665	-0.905351	8.14584e-06	119.2	62.9	117.9	117.4	118.6	121.6	64.7	62.5	61.6	114.8	116.6	122.2
Q14692	Ribosome biogenesis protein BMS1 homolog	Homo sapiens	27	BMS1	27	1	-0.913216	3.59214e-05	-0.0159576	0.904532	-0.897628	5.24895e-05	119	63.2	117.8	113.2	126.2	117.8	64.2	60.6	64.8	121.8	120	111.4
O43609	Protein sprouty homolog 1	Homo sapiens	8	SPRY1	8	1	-1.17137	0.000111785	-0.279284	0.172314	-0.891419	0.00110473	132.2	58.8	109	126.7	122.5	147.6	59	55.2	62.1	105.7	103	118.3
O75319	RNA/RNP complex-1-interacting phosphatase	Homo sapiens	9	DUSP11	9	1	-1.11404	0.000227449	-0.222633	0.292692	-0.891419	0.00148945	129.4	59.8	110.9	146	124.4	117.7	57.9	66	55.4	107.4	105.7	119.5
Q8WYQ3	Coiled-coil-helix-coiled-coil-helix domain-containing protein 10, mitochondrial	Homo sapiens	1	CHCHD10	1	1	-1.12658	0.00240727	-0.237864	0.448298	-0.887525	0.0138748	130.1	59.6	110.3	124.3	132.1	133.8	79.1	68.1	31.7	113	95.4	122.5
Q13823	Nucleolar GTP-binding protein 2	Homo sapiens	18	GNL2	18	1	-0.859876	9.35926e-06	0.0243197	0.779494	-0.883621	1.19817e-05	116.8	64.4	118.8	111.3	118.3	120.9	64	63.2	66	119.5	120.2	116.7
Q9H869	YY1-associated protein 1	Homo sapiens	3	YY1AP1	3	1	-0.823677	3.99315e-05	0.0579701	0.559726	-0.882056	3.28063e-05	115.1	65	119.9	108.8	120	116.5	64.5	66.3	64.3	124.1	121.6	113.9
A8K0R7	Zinc finger protein 839	Homo sapiens	2	ZNF839	2	1	-0.867752	0.000180936	0.0129262	0.944982	-0.88049	0.000214185	117.3	64.3	118.4	117.6	127	107.4	69	66.3	57.6	115.3	123.5	116.2
P58335	Anthrax toxin receptor 2	Homo sapiens	13	ANTXR2	13	1	-0.694321	0.00512417	0.183963	0.417225	-0.879706	0.00150674	108.9	67.3	123.8	107.9	98.1	120.8	65	66.8	70.1	115.4	114.1	141.9
Q9UHI6	Probable ATP-dependent RNA helicase DDX20	Homo sapiens	21	DDX20	21	1	-0.875672	9.35926e-06	0.00288251	0.981968	-0.878921	1.38109e-05	117.8	64.2	118	114.2	121.6	117.6	64.5	61.6	66.4	118.9	121.1	114
Q86XN6	Zinc finger protein 761	Homo sapiens	1	ZNF761	1	1	-0.664288	0.0230427	0.209141	0.478313	-0.871844	0.00630256	107.6	68	124.4	125.4	100.9	96.5	54.7	76.3	72.9	138.4	131.3	103.6
O94892	Zinc finger protein 432	Homo sapiens	1	ZNF432	1	1	-1.07704	0.000672678	-0.209228	0.387293	-0.868687	0.00384779	128.2	60.8	111	132	129.2	123.6	64.5	68.8	49	129.2	93.3	110.5
Q96ME7	Zinc finger protein 512	Homo sapiens	18	ZNF512	18	1	-0.698998	0.000407051	0.164786	0.274863	-0.863938	0.000133279	109.6	67.5	122.9	105.4	107.8	115.6	66.5	70.3	65.8	133.3	114.1	121.2
O75326	Semaphorin-7A	Homo sapiens	11	SEMA7A	11	1	-0.766112	0.00282038	0.0894982	0.688445	-0.855192	0.00181655	113.1	66.5	120.3	104.2	106.7	128.5	60.6	62.9	76.1	128.7	107.6	124.8
Q14586	Zinc finger protein 267	Homo sapiens	2	ZNF267	2	1	-0.929611	0.000638076	-0.0785637	0.701587	-0.852798	0.001542	121.4	63.7	115	132	116.2	115.9	78.8	57.2	55	109.6	111.7	123.6
Q92698	DNA repair and recombination protein RAD54-like	Homo sapiens	2	RAD54L	2	1	-0.831358	1.57764e-05	0.0200577	0.835893	-0.851999	1.95894e-05	116.5	65.4	118.1	109.5	120.1	119.8	65.6	65.4	65.3	119	116.2	119.1
Q96K58	Zinc finger protein 668	Homo sapiens	3	ZNF668	3	1	-0.813499	0.000683093	0.0356239	0.857777	-0.848798	0.000675499	115.6	65.8	118.5	115.6	110.7	120.7	59	63.9	74.6	127.9	104.9	122.9
Q96SI9	Spermatid perinuclear RNA-binding protein	Homo sapiens	22	STRBP	22	1	-0.780909	9.79234e-05	0.0648829	0.574709	-0.847195	7.6802e-05	114.2	66.4	119.4	110	112.1	120.4	67.3	67.3	64.6	128.1	114.6	115.5
Q9C073	Protein FAM117A	Homo sapiens	9	FAM117A	9	1	-0.968605	8.66286e-06	-0.125006	0.227272	-0.843984	3.01888e-05	123.5	63.1	113.3	119.6	124.6	126.4	66	63.6	59.8	118.7	109.3	112
Q9H8V3	Protein ECT2	Homo sapiens	24	ECT2	24	1	-0.883635	1.19269e-05	-0.0424568	0.61825	-0.840765	2.2868e-05	119.4	64.7	115.9	118.6	116.4	123.2	65.8	63.1	65.2	110.1	117.2	120.3
Q9HCI7	E3 ubiquitin-protein ligase MSL2	Homo sapiens	4	MSL2	4	1	-0.926865	0.00342839	-0.0892673	0.761636	-0.839153	0.00820479	121.7	63.9	114.4	116.8	141.7	106.5	67.6	62.6	61.6	101.3	134.1	107.7
Q9NVU7	Protein SDA1 homolog	Homo sapiens	14	SDAD1	14	1	-0.826233	8.44211e-06	0.0114956	0.907907	-0.83754	1.13185e-05	116.7	65.8	117.6	112.7	117.5	119.8	66.6	64.9	65.9	121.1	115.2	116.3
P35638	DNA damage-inducible transcript 3 protein	Homo sapiens	2	DDIT3	2	1	-0.492079	0.162662	0.343692	0.418236	-0.835924	0.0240108	100.7	71.6	127.8	82.5	130.6	88.9	85	69.7	60	121.5	152.5	109.3
O75683	Surfeit locus protein 6	Homo sapiens	18	SURF6	18	1	-0.810966	4.2286e-05	0.0200577	0.871728	-0.831067	4.7525e-05	116.1	66.2	117.7	113.5	115.4	119.6	65.4	69.8	63.3	124.3	117.8	111.1
Q9H9D4	Zinc finger protein 408	Homo sapiens	3	ZNF408	3	1	-0.865122	0.00727975	-0.0350469	0.924981	-0.830255	0.0115933	118.8	65.2	116	109	103.8	143.6	61.8	77.5	56.4	109.1	107.6	131.2
Q9H8W3	Protein FAM204A	Homo sapiens	4	FAM204A	4	1	-0.610433	0.000703635	0.219091	0.155256	-0.829444	0.000122569	106.4	69.7	123.9	97.4	111	110.8	75	61.6	72.5	126.5	123.3	121.8
Q9Y2R4	Probable ATP-dependent RNA helicase DDX52	Homo sapiens	20	DDX52	20	1	-0.873027	5.11333e-06	-0.0499049	0.495202	-0.823749	1.13008e-05	119.4	65.2	115.4	120.9	118.5	118.8	67.2	66.7	61.7	118.1	116	112
Q68CQ4	Digestive organ expansion factor homolog	Homo sapiens	22	DIEXF	22	1	-1.00289	1.52954e-06	-0.182786	0.0140369	-0.818032	5.97894e-06	126.1	62.9	111	125.2	125.5	127.5	62.5	63.2	63.2	111.3	110.3	111.4
P41440	Folate transporter 1	Homo sapiens	7	SLC19A1	7	1	-0.994241	0.00176804	-0.177882	0.493372	-0.815575	0.00791872	125.7	63.2	111.1	114.2	111.1	151.8	61.6	63.9	64	114.5	102.9	116
P27482	Calmodulin-like protein 3	Homo sapiens	2	CALML3	2	1	-0.00578235	0.99594	0.809826	0.507205	-0.815575	0.32489	80	79.7	140.3	72.4	70.5	97.3	69.7	63.8	105.6	79.9	256.1	84.8
Q96GX5	Serine/threonine-protein kinase greatwall	Homo sapiens	8	MASTL	8	1	-0.708396	2.1311e-05	0.0922074	0.292692	-0.800745	1.45845e-05	112	68.5	119.4	112.6	107.8	115.7	66	68.9	70.8	117.7	118.3	122.2
P10242	Transcriptional activator Myb	Homo sapiens	9	MYB	9	1	-1.30757	3.02307e-06	-0.508403	0.000665165	-0.799087	5.91284e-05	142.3	57.5	100.1	144.1	143	139.9	60.2	54.5	57.9	105.2	94.5	100.7
P14921	Protein C-ets-1	Homo sapiens	9	ETS1	9	1	-0.883635	0.00385888	-0.0877334	0.76476	-0.796598	0.0091779	120.8	65.5	113.7	107.1	142.4	112.9	72.3	52.2	72	112.1	125.6	103.5
Q6PJG2	ELM2 and SANT domain-containing protein 1	Homo sapiens	16	ELMSAN1	16	1	-0.766112	1.56173e-05	0.0271541	0.761806	-0.792439	1.83499e-05	115.1	67.7	117.2	114.2	119.9	111.2	68	68	67.1	114.4	120.7	116.5
Q6W2J9	BCL-6 corepressor	Homo sapiens	14	BCOR	14	1	-0.979942	5.11333e-06	-0.194295	0.0641507	-0.787432	3.0435e-05	126	63.8	110.2	127.9	128.2	121.9	63.7	63.7	64.2	105.5	110	115
Q6ZN06	Zinc finger protein 813	Homo sapiens	1	ZNF813	1	1	-0.717857	0.000116502	0.0690147	0.533323	-0.786596	8.48362e-05	112.9	68.7	118.4	103.4	116.8	118.5	68.7	66	71.3	120.7	116.7	117.9
Q9BS34	Zinc finger protein 670	Homo sapiens	2	ZNF670	2	1	-0.873027	0.000141225	-0.0877334	0.53027	-0.784923	0.000387689	120.6	65.9	113.5	121.3	122.3	118.3	68.9	54.5	74.2	111.3	108.7	120.5
P30825	High affinity cationic amino acid transporter 1	Homo sapiens	7	SLC7A1	7	1	-0.621488	0.013771	0.163499	0.513412	-0.784923	0.00458525	108.3	70.4	121.3	100.3	98	126.6	67.7	71.7	71.8	136.7	105.5	121.8
Q9H840	Gem-associated protein 7	Homo sapiens	1	GEMIN7	1	1	-0.878321	2.08879e-05	-0.093879	0.373822	-0.783247	6.11359e-05	120.9	65.8	113.3	115	120.6	127.2	67.8	64.9	64.8	113.3	108.9	117.6
Q5BKZ1	DBIRD complex subunit ZNF326	Homo sapiens	15	ZNF326	15	1	-0.780909	0.000298302	-0.00288828	0.98875	-0.777367	0.000402306	116.3	67.7	116	110.2	111.3	127.3	68.1	66.7	68.3	125.1	112.2	110.8
O94762	ATP-dependent DNA helicase Q5	Homo sapiens	13	RECQL5	13	1	-0.531156	0.0147168	0.246104	0.307061	-0.776525	0.00213953	104.2	72.1	123.6	98.4	99.8	114.5	68.9	70.2	77.4	141.4	109.6	119.8
Q9BZE4	Nucleolar GTP-binding protein 1	Homo sapiens	34	GTPBP4	34	1	-0.741783	5.85227e-05	0.0328061	0.761811	-0.775683	5.85953e-05	114.5	68.4	117.1	112.9	109.8	120.7	67.9	68.1	69.3	123.2	112.7	115.4
Q9NRX1	RNA-binding protein PNO1	Homo sapiens	10	PNO1	10	1	-0.798366	0.00041019	-0.0262051	0.89479	-0.773152	0.000697132	117.3	67.5	115.2	111.5	124.7	115.8	71.4	59	72	110.8	126.3	108.7
Q15583	Homeobox protein TGIF1	Homo sapiens	1	TGIF1	1	1	-0.554273	0.497091	0.217851	0.84127	-0.772308	0.32728	105.5	71.8	122.7	123.2	62.4	130.8	50.4	103.4	61.7	164.3	37	166.8
O14730	Serine/threonine-protein kinase RIO3	Homo sapiens	9	RIOK3	9	1	-0.524915	0.000298302	0.243669	0.0490669	-0.768925	3.38244e-05	104.2	72.4	123.4	98.8	104.4	109.4	73.4	74.4	69.5	128.1	121.5	120.6
Q96SL8	Flt3-interacting zinc finger protein 1	Homo sapiens	2	FIZ1	2	1	-0.907793	0.000250081	-0.140826	0.409242	-0.768078	0.00105866	123	65.5	111.5	126.5	114.1	128.3	62	57.5	77	108.1	107.2	119.3
Q96DF8	Protein DGCR14	Homo sapiens	10	ESS2	10	1	-0.708396	8.60155e-05	0.0565835	0.589211	-0.765535	6.9688e-05	113.1	69.2	117.6	107	112.3	120.2	67.5	67.7	72.5	120.3	113.3	119.4
Q9BU76	Multiple myeloma tumor-associated protein 2	Homo sapiens	10	MMTAG2	10	1	-0.710756	0.000236195	0.0496308	0.709268	-0.760434	0.000194767	113.4	69.3	117.3	113	117	110.2	70.3	63.5	74	121.3	123	107.7
P57678	Gem-associated protein 4	Homo sapiens	30	GEMIN4	30	1	-0.778432	5.17889e-06	-0.0218044	0.745674	-0.757023	9.63077e-06	116.8	68.1	115.1	116.5	117.2	116.9	67	68	69.3	117.9	111.4	115.8
Q16533	snRNA-activating protein complex subunit 1	Homo sapiens	3	SNAPC1	3	1	-0.422752	0.222794	0.334568	0.435243	-0.757023	0.0347503	99.8	74.4	125.8	111.9	80.7	106.7	77.6	75.5	70.1	142.2	88.4	146.8
Q9Y2K9	Syntaxin-binding protein 5-like	Homo sapiens	2	STXBP5L	2	1	-0.541618	0.0209334	0.212881	0.403662	-0.75446	0.00433587	105.4	72.4	122.2	109.9	119.2	87.2	74.7	74.8	67.8	113	137.4	116
Q15758	Neutral amino acid transporter B(0)	Homo sapiens	13	SLC1A5	13	1	-0.500218	0.00157464	0.253384	0.106798	-0.752749	0.000153161	103.5	73.2	123.3	97.4	103.1	109.9	70.5	69.7	79.3	116	127.4	126.5
Q8WTV0	Scavenger receptor class B member 1	Homo sapiens	5	SCARB1	5	1	-0.78339	0.000974118	-0.0306192	0.888485	-0.751892	0.00165155	117.2	68.1	114.7	114.6	111	126	62	65.4	76.9	120.1	101.1	122.9
Q9Y6Y0	Influenza virus NS1A-binding protein	Homo sapiens	13	IVNS1ABP	13	1	-0.905088	3.74118e-05	-0.155213	0.232425	-0.750178	0.000174512	123.3	65.9	110.8	121.7	123.7	124.6	70.2	64.5	62.9	120.4	104.9	107.1
Q8WXD5	Gem-associated protein 6	Homo sapiens	4	GEMIN6	4	1	-0.749038	0.0016181	0	1	-0.748461	0.00209844	115.6	68.8	115.6	109.4	133.6	103.8	61.6	70.8	74	113.9	115.9	117
P52701	DNA mismatch repair protein Msh6	Homo sapiens	56	MSH6	56	1	-0.805913	9.60185e-06	-0.0664274	0.418236	-0.738984	2.2868e-05	118.7	67.9	113.4	119.3	121.9	114.8	69.8	65.1	68.9	115.2	114.8	110.1
O15370	Transcription factor SOX-12	Homo sapiens	2	SOX12	2	1	-0.72738	0.00233138	0.0129262	0.96256	-0.738984	0.00270131	114.8	69.4	115.8	102	108.5	133.9	64.9	74.7	68.6	120.1	112	115.3
Q9HCY8	Protein S100-A14	Homo sapiens	1	S100A14	1	1	0.331132	0.777098	1.0697	0.419514	-0.738984	0.344994	68.9	86.6	144.5	61	61	84.6	66.1	96.5	97.3	91.8	261.1	80.6
Q5T3I0	G patch domain-containing protein 4	Homo sapiens	14	GPATCH4	14	1	-0.818579	9.67197e-06	-0.086201	0.327827	-0.733788	2.8233e-05	119.6	67.7	112.7	122.6	118	118.1	70.1	70.2	63	113.2	114.8	110
Q99676	Zinc finger protein 184	Homo sapiens	6	ZNF184	6	1	-0.741783	0.000298302	-0.00723157	0.965942	-0.733788	0.000422927	115.7	69.2	115.1	109.4	113	124.8	67.1	71.5	69.1	113.3	107.8	124.2
O75190	DnaJ homolog subfamily B member 6	Homo sapiens	8	DNAJB6	8	1	-0.675765	0.000237686	0.0593553	0.624525	-0.733788	0.00017845	112.4	70.4	117.1	112.3	104.9	120.1	68.6	71.2	71.4	117	111.1	123.4
Q96NY9	Crossover junction endonuclease MUS81	Homo sapiens	3	MUS81	3	1	-0.510457	0.0157309	0.221568	0.345314	-0.731183	0.00264006	104.6	73.4	122	105.3	105.7	102.8	73.2	68.3	78.9	131.9	101.2	132.7
P50151	Guanine nucleotide-binding protein G(I)/G(S)/G(O) subunit gamma-10	Homo sapiens	2	GNG10	2	1	-0.550043	0.0697423	0.178874	0.609478	-0.729444	0.024299	106.6	72.8	120.6	90.8	94.2	134.8	69.6	73.1	75.6	137.8	100.2	123.9
Q9ULL5	Proline-rich protein 12	Homo sapiens	13	PRR12	13	1	-0.694321	0.000842127	0.0243197	0.902298	-0.718964	0.000908521	113.9	70.4	115.8	109.1	107.9	124.6	69.5	68.4	73.2	125.8	106.2	115.4
Q9Y3C1	Nucleolar protein 16	Homo sapiens	10	NOP16	10	1	-0.691989	2.07885e-05	0.0257376	0.761806	-0.71721	2.27937e-05	113.8	70.4	115.8	113.9	116.7	110.7	69.4	69.1	72.7	119.1	116.5	111.8
Q9NP87	DNA-directed DNA/RNA polymerase mu	Homo sapiens	3	POLM	3	1	-0.793357	1.61659e-05	-0.077041	0.393558	-0.716332	4.41479e-05	118.8	68.6	112.6	114.2	121.5	120.8	67.3	64.9	73.4	110.6	113.1	114.1
Q5JTH9	RRP12-like protein	Homo sapiens	37	RRP12	37	1	-0.736966	1.2927e-05	-0.0218044	0.795747	-0.714575	2.24057e-05	116	69.7	114.3	116.2	118.1	113.8	72.7	69.4	66.9	117.5	114.5	110.9
P17020	Zinc finger protein 16	Homo sapiens	1	ZNF16	1	1	-0.905088	0.0013609	-0.190997	0.422621	-0.713696	0.00767681	124.5	66.5	109	133.3	108.5	131.7	69.7	66.3	63.5	97.7	103	126.3
P43246	DNA mismatch repair protein Msh2	Homo sapiens	35	MSH2	35	1	-0.753896	4.58913e-06	-0.0409718	0.506597	-0.713696	9.06444e-06	117	69.3	113.7	118.9	116.1	116	69	69.2	69.8	116.1	112.5	112.5
Q5XG87	Non-canonical poly(A) RNA polymerase PAPD7	Homo sapiens	1	PAPD7	1	1	-0.630394	0.00641524	0.0827026	0.719767	-0.713696	0.00397845	110.9	71.6	117.4	102.1	112.7	118	81.8	61.4	71.7	102	130.4	120
Q9UHK0	Nuclear fragile X mental retardation-interacting protein 1	Homo sapiens	5	NUFIP1	5	1	-0.675765	0.00031023	0.0342157	0.80821	-0.711054	0.000292657	113.2	70.8	115.9	114.2	104.8	120.6	67.8	76.5	68.2	119.1	110	118.7
P28908	Tumor necrosis factor receptor superfamily member 8	Homo sapiens	7	TNFRSF8	7	1	-0.867752	0.00085805	-0.16004	0.443229	-0.705757	0.00412537	122.8	67.3	109.9	124.7	108.4	135.2	66.1	68	67.9	108.4	98.7	122.4
O43823	A-kinase anchor protein 8	Homo sapiens	17	AKAP8	17	1	-0.828793	4.0957e-06	-0.125006	0.117786	-0.705757	1.36416e-05	121	68.1	111	123.3	120	119.6	67.7	66.3	70.1	110.5	109.4	113
Q9H0E7	Ubiquitin carboxyl-terminal hydrolase 44	Homo sapiens	1	USP44	1	1	-0.518701	0.0893295	0.185232	0.605404	-0.703101	0.0301242	105.8	73.9	120.3	131.7	88.3	97.4	89.3	61.7	70.7	114.2	107.1	139.6
Q8IYN6	UBA-like domain-containing protein 2	Homo sapiens	2	UBALD2	2	1	0.331132	0.600186	1.0321	0.227272	-0.701327	0.131971	69.7	87.7	142.6	45.2	63.2	100.8	80.9	71.8	110.3	198.7	118.2	110.9
P41162	ETS translocation variant 3	Homo sapiens	2	ETV3	2	1	-0.42082	0.018388	0.279768	0.199441	-0.699552	0.00140922	101.3	75.7	123	108.5	98.8	96.7	74.9	68.5	83.7	137.1	113.6	118.3
Q13895	Bystin	Homo sapiens	23	BYSL	23	1	-0.785875	5.51171e-06	-0.0877334	0.266607	-0.698663	1.72177e-05	119	69	112	119	120.4	117.6	68.8	66	72.2	114.3	110.6	111.1
Q9UJU2	Lymphoid enhancer-binding factor 1	Homo sapiens	6	LEF1	6	1	-0.899695	0.000796424	-0.207561	0.360187	-0.691534	0.00552376	124.9	66.9	108.1	121.7	114.7	138.4	66.6	71.2	63.1	121.1	94.1	109.2
Q9Y4E5	Zinc finger protein 451	Homo sapiens	16	ZNF451	16	1	-0.685014	0.000155262	0.00575927	0.967855	-0.690641	0.000190719	114.2	71.1	114.7	112.8	108.2	121.6	68.5	67.9	76.8	115.4	110.6	118.1
O43240	Kallikrein-10	Homo sapiens	1	KLK10	1	1	0.117695	0.929595	0.805705	0.550829	-0.687956	0.438146	78.3	84.9	136.8	77.9	79.5	77.4	90.7	88.3	75.8	61.2	266.2	83
Q03164	Histone-lysine N-methyltransferase 2A	Homo sapiens	30	KMT2A	30	1	-0.471929	0.0542235	0.21661	0.451526	-0.687061	0.0111025	104.1	75.1	120.9	102.2	97.9	112	76.1	74.2	74.9	110.4	147.8	104.5
P17676	CCAAT/enhancer-binding protein beta	Homo sapiens	9	CEBPB	9	1	-0.426625	0.343717	0.260628	0.63998	-0.687061	0.121846	101.9	75.9	122.2	82.3	133.6	90	87.8	61.7	78.2	109.9	164.8	91.7
O00257	E3 SUMO-protein ligase CBX4	Homo sapiens	14	CBX4	14	1	-0.518701	0.0013936	0.166073	0.267322	-0.68437	0.000309847	106.4	74.3	119.4	100.5	109.3	109.3	76.3	74.1	72.4	129.5	117.5	111.1
Q9NSI2	Protein FAM207A	Homo sapiens	9	FAM207A	9	1	-0.68966	9.40454e-05	-0.00723157	0.952803	-0.682573	0.000137945	114.8	71.1	114.1	108.6	120.6	115.1	68.6	70.7	74.1	118.4	108.6	115.4
Q14188	Transcription factor Dp-2	Homo sapiens	3	TFDP2	3	1	-1.14242	9.5948e-05	-0.461959	0.0459928	-0.681674	0.00443302	137.7	62.3	100	144.7	128.7	139.7	58.5	71.8	56.7	96.4	91.1	112.4
P02795	Metallothionein-2	Homo sapiens	2	MT2A	2	1	-0.0985055	0.721012	0.582074	0.132169	-0.680774	0.0118109	87.4	81.7	130.9	84.2	89.5	88.6	70.4	88.1	86.5	111	122.9	158.8
Q9H2Y7	Zinc finger protein 106	Homo sapiens	4	ZNF106	4	1	-0.899695	3.90099e-06	-0.21927	0.0166187	-0.678973	2.24665e-05	125.3	67.2	107.5	123.3	126	126.5	66.4	68	67.2	104.1	107.6	110.9
Q13263	Transcription intermediary factor 1-beta	Homo sapiens	35	TRIM28	35	1	-0.833927	9.01811e-05	-0.163268	0.266362	-0.672652	0.00051837	122.2	68.5	109.2	126.9	126.4	113.4	71.2	71.2	63.3	103.5	115.4	108.8
A0AVK6	Transcription factor E2F8	Homo sapiens	6	E2F8	6	1	-0.732165	0.000141225	-0.0664274	0.583726	-0.665393	0.000350509	117.3	70.6	112	115.1	112.2	124.7	71.8	70.4	69.7	120	105.2	110.8
P19544	Wilms tumor protein	Homo sapiens	4	WT1	4	1	-0.83908	4.46978e-05	-0.182786	0.168808	-0.657183	0.000302647	122.9	68.7	108.4	122.7	121.1	125	70.8	69.2	66.1	98.5	114.4	112.1
P04259	Keratin, type II cytoskeletal 6B	Homo sapiens	5	KRT6B	5	1	-0.325539	0.797082	0.329985	0.840219	-0.656268	0.553945	98.2	78.3	123.5	43.6	39.9	211.1	84.2	86.5	64.3	105.4	210.8	54.2
Q9GZR1	Sentrin-specific protease 6	Homo sapiens	4	SENP6	4	1	-0.810966	4.22467e-05	-0.158429	0.209655	-0.654436	0.000226585	121.7	69.3	109.1	119.2	120.5	125.2	77.7	65.8	64.3	107.2	112.5	107.5
Q14738	Serine/threonine-protein phosphatase 2A 56 kDa regulatory subunit delta isoform	Homo sapiens	16	PPP2R5D	16	1	-1.97143	8.8821e-07	-1.32193	1.25311e-05	-0.652601	0.00197733	181.3	46.2	72.6	182.1	176.4	185.3	49.1	42.5	46.9	79.6	66.7	71.4
O75467	Zinc finger protein 324A	Homo sapiens	4	ZNF324	4	1	-0.687335	0.000657216	-0.0350469	0.84127	-0.652601	0.00123349	115.5	71.7	112.8	110.5	124.6	111.5	72.4	67	75.8	115	121	102.3
P46013	Antigen KI-67	Homo sapiens	147	MKI67	147	1	-0.552156	7.01255e-05	0.100305	0.272433	-0.652601	3.31405e-05	109	74.3	116.8	106.7	108.4	111.8	78.2	74	70.6	119.6	114.5	116.3
P17028	Zinc finger protein 24	Homo sapiens	4	ZNF24	4	1	-0.744197	4.71119e-05	-0.0954196	0.380839	-0.649845	0.000155007	118.4	70.7	110.9	122.5	120.5	112.3	70.5	76.2	65.3	109.8	110.4	112.5
P11474	Steroid hormone receptor ERR1	Homo sapiens	2	ESRRA	2	1	-0.756331	0.014431	-0.109359	0.751446	-0.647084	0.0397031	119.1	70.5	110.4	111.7	100.1	145.6	79.9	54.2	77.3	121.3	101	108.9
Q9ULX6	A-kinase anchor protein 8-like	Homo sapiens	16	AKAP8L	16	1	-0.646112	0.00320771	0	1	-0.647084	0.00412639	113.7	72.6	113.7	114.6	102.5	124	69.3	75.7	72.8	118.4	98.7	124
Q9H160	Inhibitor of growth protein 2	Homo sapiens	5	ING2	5	1	-0.50226	0.0147557	0.14274	0.508179	-0.646163	0.00477604	106.8	75.3	117.9	97.2	101.3	121.8	73.1	73.4	79.6	128.7	121.1	103.9
Q96K12	Fatty acyl-CoA reductase 2	Homo sapiens	1	FAR2	1	1	-0.639355	0.00066839	0.00288251	0.985018	-0.643394	0.000873032	113.5	72.8	113.7	103	112.4	125	75.5	71.3	71.5	108.7	116.6	116
O60563	Cyclin-T1	Homo sapiens	11	CCNT1	11	1	-0.573467	0.000370543	0.0690147	0.555066	-0.641546	0.000242195	110.3	74.1	115.6	107	105.2	118.6	74.5	72.5	75.4	120.7	110	116.2
Q96IR2	Zinc finger protein 845	Homo sapiens	1	ZNF845	1	1	-0.298673	0.269993	0.337996	0.358701	-0.635987	0.0264277	97.5	79.3	123.2	94.9	100.3	97.2	86.9	66.7	84.2	147.1	94.2	128.3
P02786	Transferrin receptor protein 1	Homo sapiens	35	TFRC	35	1	-0.42082	0.000479648	0.212881	0.0605583	-0.634129	5.14478e-05	103.2	77.1	119.7	107.8	99.6	102.3	74.7	78	78.7	122.8	115.2	121
Q92664	Transcription factor IIIA	Homo sapiens	3	GTF3A	3	1	-0.617056	0.00085805	0.0172093	0.924981	-0.633199	0.000975029	112.6	73.5	113.9	111.4	118.9	107.5	79.9	72.4	68.1	104.7	122.6	114.5
Q9HCJ3	Ribonucleoprotein PTB-binding 2	Homo sapiens	2	RAVER2	2	1	-0.60165	0.000368584	0.0313952	0.819992	-0.633199	0.000359735	111.9	73.7	114.3	108.2	113.7	113.8	74.3	69.5	77.4	118.5	104.7	119.8
Q15050	Ribosome biogenesis regulatory protein homolog	Homo sapiens	13	RRS1	13	1	-0.588574	0.000471865	0.0440443	0.737169	-0.633199	0.000401654	111.3	74	114.7	103.9	107.7	122.2	73.3	75.5	73.1	117.2	115.3	111.8
Q5T5C0	Syntaxin-binding protein 5	Homo sapiens	14	STXBP5	14	1	-0.537424	0.00301908	0.0962619	0.563406	-0.633199	0.00149367	108.8	75	116.3	105.9	117.2	103.3	76.8	69	79.1	113.7	127.7	107.3
Q9Y241	HIG1 domain family member 1A, mitochondrial	Homo sapiens	1	HIGD1A	1	1	0.173767	0.85495	0.80653	0.452027	-0.633199	0.346209	77.4	87.3	135.4	59.1	67.9	105.2	77.8	69.5	114.5	224.9	74.5	106.7
P83369	U7 snRNA-associated Sm-like protein LSm11	Homo sapiens	7	LSM11	7	1	-0.32916	0.459228	0.301002	0.587748	-0.631337	0.141815	99.1	78.8	122.1	100.9	97.5	98.8	76	85.3	75.2	91	177.4	97.8
Q9HCM1	Uncharacterized protein KIAA1551	Homo sapiens	10	KIAA1551	10	1	-0.828793	0.00012532	-0.1976	0.215447	-0.630405	0.0010563	123.2	69.4	107.4	123.3	120.7	125.7	66.2	80	61.9	104	103.6	114.6
Q86X53	Glutamate-rich protein 1	Homo sapiens	7	ERICH1	7	1	-0.734563	4.37141e-05	-0.104697	0.334439	-0.629473	0.000155488	118.5	71.3	110.2	114.5	117.6	123.4	71.8	69.2	72.8	103.9	112	114.8
Q9BXH1	Bcl-2-binding component 3	Homo sapiens	2	BBC3	2	1	-0.72261	4.76336e-05	-0.093879	0.378682	-0.629473	0.000157213	118	71.5	110.6	115.3	120.6	118	71	65.7	77.7	107	110.3	114.4
Q14493	Histone RNA hairpin-binding protein	Homo sapiens	7	SLBP	7	1	-0.865122	1.11732e-05	-0.237864	0.0416171	-0.625738	0.000127486	125.1	68.8	106.1	126.4	128	121.1	70.4	66.3	69.6	108.1	100.3	109.9
P38570	Integrin alpha-E	Homo sapiens	1	ITGAE	1	1	0.0962619	0.886378	0.720716	0.370754	-0.624803	0.205972	80.7	86.3	133	67	51.1	124	57.1	69.3	132.5	106.5	133	159.6
O94919	Endonuclease domain-containing 1 protein	Homo sapiens	17	ENDOD1	17	1	-0.195946	0.636731	0.427606	0.415755	-0.623867	0.099577	93.2	81.4	125.4	96.7	90.8	92.2	78.1	85.9	80.2	101.1	175	100.1
Q96IQ9	Zinc finger protein 414	Homo sapiens	2	ZNF414	2	1	-0.577767	0.0377215	0.045443	0.90791	-0.621993	0.0331557	111	74.4	114.6	115.6	96.7	120.8	71.8	87	64.5	92.9	113.3	137.5
Q68DK7	Male-specific lethal 1 homolog	Homo sapiens	7	MSL1	7	1	-0.45799	0.00101883	0.16092	0.220889	-0.619178	0.000199838	105.4	76.7	117.9	98	111.9	106.4	80.7	73	76.4	120.1	119.5	114
Q8NEM0	Microcephalin	Homo sapiens	4	MCPH1	4	1	-0.691989	0.0466431	-0.0740006	0.880366	-0.618239	0.0888764	116.8	72.3	111	110.9	136.2	103.2	80.6	62.5	73.7	102.5	145.1	85.3
Q9H147	Deoxynucleotidyltransferase terminal-interacting protein 1	Homo sapiens	8	DNTTIP1	8	1	-0.475936	0.0018234	0.14274	0.325274	-0.617298	0.00047596	106.3	76.4	117.3	99.3	107.7	111.9	77.9	69.2	82.3	120.6	119.8	111.4
P15924	Desmoplakin	Homo sapiens	34	DSP	34	1	0.130931	0.889919	0.744161	0.475305	-0.612588	0.364837	79.6	87.1	133.3	74.9	69.5	94.3	70.4	90.9	100.1	92.1	229.6	78.1
P10244	Myb-related protein B	Homo sapiens	12	MYBL2	12	1	-0.490051	0.000398173	0.120352	0.286285	-0.6107	0.000135473	107.2	76.3	116.5	103.2	104.4	113.9	74	79	75.9	120.9	113	115.8
Q12894	Interferon-related developmental regulator 2	Homo sapiens	5	IFRD2	5	1	-0.778432	4.62413e-05	-0.168123	0.176247	-0.609755	0.000300601	121.3	70.7	107.9	123.9	119.9	120.2	69.1	66.9	76.2	100.6	110.6	112.7
Q9BWN1	Proline-rich protein 14	Homo sapiens	1	PRR14	1	1	-0.452057	0.0217953	0.157044	0.472081	-0.608809	0.005833	105.4	77.1	117.5	107.7	93.8	114.7	87.7	67.4	76.1	121.2	126.5	104.9
Q9NQB0	Transcription factor 7-like 2	Homo sapiens	1	TCF7L2	1	1	-0.75877	0.00180498	-0.152003	0.474359	-0.607863	0.0086405	120.4	71.1	108.4	121.3	131.9	108.1	72.5	83.3	57.7	103	115.2	107
Q9Y2Y1	DNA-directed RNA polymerase III subunit RPC10	Homo sapiens	2	POLR3K	2	1	-0.253257	0.3951	0.353888	0.376079	-0.606916	0.0445163	96.3	80.8	123	85	89.5	114.3	73.6	74	94.7	148.3	97.8	122.9
P47736	Rap1 GTPase-activating protein 1	Homo sapiens	5	RAP1GAP	5	1	-1.09851	0.00103853	-0.494109	0.135627	-0.60502	0.0436689	137.8	64.3	97.9	158.4	132.4	122.6	61.6	77.6	53.8	84	103.5	106.2
Q13029	PR domain zinc finger protein 2	Homo sapiens	5	PRDM2	5	1	-0.500218	0.000368368	0.105678	0.344383	-0.60502	0.000150265	107.8	76.2	116	105.9	104.1	113.4	78.6	75.9	74.1	116.7	120.9	110.3
Q6P5R6	60S ribosomal protein L22-like 1	Homo sapiens	3	RPL22L1	3	1	-0.72977	0.00769649	-0.12658	0.650906	-0.603122	0.0263956	119.1	71.8	109.1	109.2	138.6	109.4	77.2	61	77.3	103.4	126.2	97.7
Q99853	Forkhead box protein B1	Homo sapiens	2	FOXB1	2	1	-0.744197	0.00085805	-0.145605	0.434582	-0.598365	0.004222	119.9	71.6	108.4	107.4	130.7	121.7	79.1	65.1	70.7	110.4	114.6	100.4
Q9NYW8	RB-associated KRAB zinc finger protein	Homo sapiens	1	RBAK	1	1	-0.724993	0.121323	-0.12658	0.84916	-0.598365	0.239875	119	72	109	138.7	86.8	131.6	57	97	62	103.5	73	150.5
Q9Y3A4	Ribosomal RNA-processing protein 7 homolog A	Homo sapiens	12	RRP7A	12	1	-0.646112	0.00225449	-0.0484122	0.819929	-0.598365	0.00455017	115.1	73.6	111.3	120.5	107.6	117.2	71.9	80.6	68.1	121.4	96.2	116.4
Q9P031	Thyroid transcription factor 1-associated protein 26	Homo sapiens	8	CCDC59	8	1	-0.691989	0.00107798	-0.093879	0.588321	-0.597412	0.00342207	117.4	72.7	110	118.3	129.2	104.6	76.4	71.7	69.9	113.1	115.6	101.1
Q9UIS9	Methyl-CpG-binding domain protein 1	Homo sapiens	15	MBD1	15	1	-0.500218	0.000322472	0.0935602	0.381026	-0.593593	0.000146492	108.2	76.5	115.4	107	105.9	111.6	76.6	79.6	73.2	118.6	108.6	118.9
Q9H497	Torsin-3A	Homo sapiens	5	TOR3A	5	1	-0.2567	0.325296	0.335712	0.349363	-0.592636	0.0304754	96.8	81	122.2	87.9	98.6	104	83.1	73.8	86.1	109.6	152.4	104.6
Q96EU6	Ribosomal RNA processing protein 36 homolog	Homo sapiens	10	RRP36	10	1	-0.682696	6.43755e-06	-0.0923402	0.218737	-0.590722	2.24057e-05	117.2	73	109.9	116.2	120.2	115	73	73.5	72.3	110.1	110.7	108.9
Q9Y2Q0	Phospholipid-transporting ATPase IA	Homo sapiens	6	ATP8A1	6	1	-0.103147	0.846606	0.486457	0.437821	-0.589763	0.172328	90	83.8	126.2	86.8	90.8	92.4	81.9	85.2	84.3	92.4	185.2	100.8
Q86YC2	Partner and localizer of BRCA2	Homo sapiens	1	PALB2	1	1	-0.780909	0.000373066	-0.192645	0.287381	-0.587845	0.00300683	122.1	71.1	106.9	125.9	126.3	114	75.7	75.8	61.7	103.5	116.9	100.2
P52333	Tyrosine-protein kinase JAK3	Homo sapiens	17	JAK3	17	1	-0.388355	0.0285753	0.196607	0.367558	-0.585924	0.00447933	103.1	78.7	118.2	103	110.9	95.4	70.2	76.1	90	106.1	128	120.4
Q9H6R4	Nucleolar protein 6	Homo sapiens	23	NOL6	23	1	-0.58208	0.00011875	0.00432161	0.972359	-0.584963	0.000153466	112.3	75.1	112.6	111.2	114.1	111.6	74.1	75.4	75.7	120.5	108.9	108.5
Q6PI47	BTB/POZ domain-containing protein KCTD18	Homo sapiens	4	KCTD18	4	1	-0.365871	0.0920702	0.217851	0.428799	-0.584	0.0152687	102.1	79.2	118.7	89.9	111.8	104.5	76.4	72	89.2	113.5	138.5	104.2
Q99808	Equilibrative nucleoside transporter 1	Homo sapiens	6	SLC29A1	6	1	-0.424688	0.00154035	0.158337	0.227714	-0.583038	0.000285365	104.8	78.1	117	105.5	104.7	104.3	72.5	81.5	80.4	113.3	125.4	112.4
I3L1I5	Putative uncharacterized protein LOC100996504	Homo sapiens	3	N/A	3	2	-0.703689	0.000296507	-0.123434	0.395555	-0.58111	0.00137289	118.5	72.7	108.8	123.1	110.3	122.1	78.4	73.7	66.1	105.4	104.4	116.4
Q86VK4	Zinc finger protein 410	Homo sapiens	1	ZNF410	1	1	-0.345564	0.391534	0.235114	0.652729	-0.58111	0.146603	101.2	79.6	119.1	73.5	93.8	136.5	87.9	57.2	93.9	146.7	102.8	107.8
P15923	Transcription factor E2-alpha	Homo sapiens	5	TCF3	5	1	-0.659723	0.00016077	-0.0831412	0.477135	-0.577248	0.000503409	116.4	73.7	109.9	119.8	111.9	117.5	75.2	74.4	71.4	118.6	108.3	102.8
Q9UNQ2	Probable dimethyladenosine transferase	Homo sapiens	13	DIMT1	13	1	-0.657445	8.26065e-05	-0.0816138	0.439931	-0.57628	0.000257257	116.3	73.7	109.9	110.7	118	120.3	77.1	68.2	76	113.6	109	107.2
P53801	Pituitary tumor-transforming gene 1 protein-interacting protein	Homo sapiens	2	PTTG1IP	2	1	-0.696658	0.0215508	-0.121863	0.73351	-0.575312	0.0646354	118.3	73	108.7	125.3	99.9	129.8	68.3	75.7	74.9	109.8	82.9	133.4
Q9H7B2	Ribosome production factor 2 homolog	Homo sapiens	11	RPF2	11	1	-0.575615	6.16088e-05	-0.00144342	0.991428	-0.574344	8.36591e-05	112.4	75.4	112.3	110.8	116.7	109.6	75.2	74.7	76.2	116.8	111.3	108.7
P46531	Neurogenic locus notch homolog protein 1	Homo sapiens	13	NOTCH1	13	1	-0.913216	8.52555e-06	-0.340075	0.00859682	-0.573375	0.00023498	129.3	68.6	102.1	127	136	124.9	70.5	67.1	68.2	99.5	104.9	101.9
Q14CW9	Ataxin-7-like protein 3	Homo sapiens	2	ATXN7L3	2	1	-0.575615	0.000388255	-0.00288828	0.985255	-0.573375	0.000544292	112.4	75.4	112.2	106.4	111.4	119.4	71.2	75.9	79.1	111.7	106.7	118.1
Q6ZVX7	F-box only protein 50	Homo sapiens	2	NCCRP1	2	1	0.10165	0.749175	0.674461	0.135627	-0.573375	0.0374439	81.8	87.7	130.5	72.4	77.6	95.2	65.6	89.7	107.9	136.5	146	109
Q9UMY1	Nucleolar protein 7	Homo sapiens	11	NOL7	11	1	-0.621488	0.000468696	-0.0499049	0.728424	-0.572405	0.00109746	114.7	74.5	110.8	115.3	110.7	118	74	76.5	73	122.1	102	108.3
P50750	Cyclin-dependent kinase 9	Homo sapiens	10	CDK9	10	1	-0.494109	0.0138542	0.0786098	0.727065	-0.572405	0.00795214	108.5	77	114.5	101.2	99.6	124.6	74.1	72.5	84.4	123.6	103.7	116.4
Q13610	Periodic tryptophan protein 1 homolog	Homo sapiens	10	PWP1	10	1	-0.655172	2.18325e-05	-0.086201	0.325274	-0.569491	7.23881e-05	116.4	73.9	109.7	118.5	115.4	115.3	73	75.8	73	109.6	105.3	114.2
Q9NQV8	PR domain zinc finger protein 8	Homo sapiens	1	PRDM8	1	1	-0.428566	0.0161431	0.138814	0.473877	-0.567545	0.00460356	105.5	78.4	116.1	103.6	102.3	110.6	78.6	68.6	88	102.3	120.5	125.7
Q92522	Histone H1x	Homo sapiens	19	H1FX	19	1	-0.349235	0.0172574	0.217851	0.23162	-0.567545	0.0016264	101.8	79.9	118.4	94.5	104.8	105.9	82.1	81.2	76.3	123.9	125.5	105.7
Q03112	MDS1 and EVI1 complex locus protein EVI1	Homo sapiens	1	MECOM	1	1	-0.222633	0.787082	0.345964	0.7368	-0.567545	0.423542	95.9	82.2	121.9	48	76.6	163.1	63.5	87.3	95.8	186.3	85	94.4
Q86VU5	Catechol O-methyltransferase domain-containing protein 1	Homo sapiens	1	COMTD1	1	1	0.121679	0.88963	0.689746	0.487759	-0.567545	0.379003	81.1	88.2	130.7	59.7	49.5	133.9	82.3	72.9	109.5	205.1	88.3	98.8
Q9BYW2	Histone-lysine N-methyltransferase SETD2	Homo sapiens	19	SETD2	19	1	-0.552156	0.000144848	0.0129262	0.909668	-0.565597	0.000166303	111.5	76	112.5	108.2	107.1	119.1	77.1	75	76	113.6	110.7	113.2
P18847	Cyclic AMP-dependent transcription factor ATF-3	Homo sapiens	3	ATF3	3	1	-0.352916	0.00250883	0.211635	0.105291	-0.565597	0.000195204	102	79.9	118.2	96.3	106.1	103.6	80.6	80.7	78.3	112.5	124	117.9
O75953	DnaJ homolog subfamily B member 5	Homo sapiens	6	DNAJB5	6	1	-0.753896	0.00087099	-0.189351	0.345596	-0.564622	0.0064981	121.5	72	106.5	126.7	130.9	106.8	79.1	73.2	63.7	101.6	112.4	105.6
Q7L945	Zinc finger protein 627	Homo sapiens	2	ZNF627	2	1	-0.668868	0.00623292	-0.104697	0.678344	-0.564622	0.0195837	117.3	73.7	109	137.2	103.1	111.5	73.5	79.8	67.7	109.5	98.3	119.3
P30281	G1/S-specific cyclin-D3	Homo sapiens	5	CCND3	5	1	-1.02915	0.00017864	-0.465938	0.0518853	-0.56267	0.0109646	135.5	66.4	98.1	126.7	152.3	127.4	70.6	63.6	65.2	99.2	104.3	90.8
Q9BUT9	Protein FAM195A	Homo sapiens	4	MCRIP2	4	1	-0.614845	0.00427514	-0.0588937	0.796761	-0.556797	0.00949318	114.8	74.9	110.2	109.2	119.9	115.3	76.5	73.4	74.9	96.1	129.2	105.4
Q9BX63	Fanconi anemia group J protein	Homo sapiens	9	BRIP1	9	1	-0.703689	0.000102477	-0.148801	0.258762	-0.554834	0.000647522	119.2	73.2	107.6	115	126.5	116.2	75.6	72.2	71.8	101.3	113.8	107.6
Q6DD87	Zinc finger protein 787	Homo sapiens	2	ZNF787	2	1	-0.477944	0.0274056	0.077243	0.771015	-0.554834	0.0164627	108.2	77.7	114.1	105.5	98.7	120.3	72.1	81.6	79.4	126.5	94.1	121.8
Q7Z2Z1	Treslin	Homo sapiens	6	TICRR	6	1	-0.438307	0.00440803	0.117695	0.443229	-0.554834	0.00146163	106.3	78.5	115.3	108.1	114.9	95.7	80	80.9	74.4	116.3	120.9	108.6
Q9Y4F3	Meiosis arrest female protein 1	Homo sapiens	20	MARF1	20	1	-0.652901	2.95744e-05	-0.0985055	0.287768	-0.552869	0.000114056	116.7	74.3	109	118.1	119.8	112.3	76.9	72.3	73.6	107.4	106.9	112.7
P78368	Casein kinase I isoform gamma-2	Homo sapiens	2	CSNK1G2	2	1	-0.554273	0.0134661	-0.00144342	0.996591	-0.552869	0.0169307	111.9	76.2	111.8	120.8	98.4	116.7	66.7	86.8	75.1	112.5	97.6	125.5
Q9H2H9	Sodium-coupled neutral amino acid transporter 1	Homo sapiens	7	SLC38A1	7	1	-1.03505	1.0508e-05	-0.483985	0.00387997	-0.550901	0.000989709	136.1	66.5	97.4	130.2	134.8	143.4	66.4	62.6	70.4	94.6	102.2	95.4
P49790	Nuclear pore complex protein Nup153	Homo sapiens	55	NUP153	55	1	-0.659723	2.08399e-05	-0.110916	0.227341	-0.549916	9.22321e-05	117.2	74.2	108.6	117.3	118.5	115.9	75.2	77.6	69.7	106.4	111.8	107.5
Q13573	SNW domain-containing protein 1	Homo sapiens	23	SNW1	23	1	-0.60165	0.00026758	-0.0543923	0.648349	-0.54893	0.000648197	114.4	75.3	110.2	115.1	109.2	119	75.5	77.3	73.3	115.7	101.5	113.4
Q13105	Zinc finger and BTB domain-containing protein 17	Homo sapiens	4	ZBTB17	4	1	-0.562772	4.40693e-05	-0.013043	0.887474	-0.54893	6.69241e-05	112.4	76.2	111.4	108	114.7	114.6	74.3	79.3	74.8	111.1	110.8	112.3
Q7Z591	AT-hook-containing transcription factor	Homo sapiens	17	AKNA	17	1	-0.434403	0.000419794	0.115033	0.268153	-0.54893	0.000133541	106.2	78.7	115.1	106.2	103.5	109	80.2	80.9	75	119.9	110.2	115.2
P15814	Immunoglobulin lambda-like polypeptide 1	Homo sapiens	3	IGLL1	3	1	-0.756331	0.0355911	-0.210897	0.619269	-0.546956	0.149892	122.1	72.3	105.6	98.2	112.2	155.9	72	65.8	79.1	130.9	89.8	96
Q15762	CD226 antigen	Homo sapiens	3	CD226	3	1	-0.771027	7.76277e-05	-0.224317	0.124394	-0.54498	0.00100544	122.9	72	105.1	122.7	121.7	124.1	67.9	75.5	72.7	98.6	101.7	115.1
Q6ZN55	Zinc finger protein 574	Homo sapiens	8	ZNF574	8	1	-0.500218	0.00279833	0.045443	0.786005	-0.54498	0.00219314	109.5	77.5	113	97.4	115.8	115.3	82.7	71.2	78.5	110.8	118.1	110.2
O94788	Retinal dehydrogenase 2	Homo sapiens	6	ALDH1A2	6	1	-0.844251	0.000349868	-0.300448	0.147206	-0.543991	0.00713125	126.7	70.5	102.8	118.5	138.3	123.1	72.2	68.8	70.6	92.9	114.6	100.9
P07305	Histone H1.0	Homo sapiens	7	H1F0	7	1	-0.805913	3.34348e-05	-0.263612	0.0529164	-0.54201	0.000569639	124.7	71.4	103.9	128.2	124.4	121.6	70.9	77.8	65.3	99	106.2	106.6
Q8N5Y2	Male-specific lethal 3 homolog	Homo sapiens	4	MSL3	4	1	-0.397828	0.00179931	0.144046	0.260923	-0.54201	0.000368918	104.8	79.5	115.7	99.5	106.3	108.5	77.4	78.7	82.4	122.3	109.1	115.8
Q5FBB7	Shugoshin-like 1	Homo sapiens	12	SGO1	12	1	-0.982791	4.58913e-06	-0.442222	0.00173893	-0.541019	0.000278873	133.8	67.7	98.5	129.8	135.3	136.4	70.1	64.5	68.5	101.8	93.8	99.8
Q16670	Zinc finger and SCAN domain-containing protein 26	Homo sapiens	2	ZSCAN26	2	1	-0.120294	0.426453	0.420078	0.0852223	-0.541019	0.0037055	92.1	84.7	123.2	90.9	90.8	94.5	73.7	90.8	89.5	114.3	137.4	117.9
Q86WT1	Tetratricopeptide repeat protein 30A	Homo sapiens	1	TTC30A	1	1	-0.0785637	0.876801	0.462576	0.439376	-0.540027	0.184454	90.2	85.5	124.3	68.2	84.8	117.7	77.9	68.4	110.1	164.8	98.9	109.2
Q9ULX3	RNA-binding protein NOB1	Homo sapiens	11	NOB1	11	1	-0.780909	0.000370209	-0.242977	0.206012	-0.537048	0.00502216	123.6	71.9	104.4	121.3	133.3	116.3	75.1	66.3	74.4	93.1	111.3	108.9
Q9BXS6	Nucleolar and spindle-associated protein 1	Homo sapiens	15	NUSAP1	15	1	-0.53952	8.60155e-05	-0.00433459	0.969265	-0.535058	0.00012199	111.7	76.9	111.4	110.6	108.7	115.9	77.7	76.8	76	107.2	111.3	115.7
P13647	Keratin, type II cytoskeletal 5	Homo sapiens	20	KRT5	20	1	0.138814	0.851695	0.674461	0.443233	-0.535058	0.332277	81.1	89.3	129.5	75.3	69.9	98.3	70.8	102.9	94.3	108.5	203.7	76.3
Q96JM2	Zinc finger protein 462	Homo sapiens	6	ZNF462	6	1	-0.588574	0.000381089	-0.0543923	0.665592	-0.534062	0.000979679	114.2	75.9	109.9	111.1	107.4	124	74.1	76.9	76.7	113.8	105	110.9
Q13685	Angio-associated migratory cell protein	Homo sapiens	9	AAMP	9	1	-0.703689	0.00689651	-0.171368	0.518517	-0.533065	0.0363529	119.9	73.6	106.5	126.6	99.9	133.2	70.5	79.8	70.6	108.3	91.2	120
Q9BSM1	Polycomb group RING finger protein 1	Homo sapiens	4	PCGF1	4	1	-0.556393	0.00326705	-0.0232698	0.914775	-0.533065	0.00534113	112.6	76.6	110.8	109.3	103.6	124.9	74.7	79.3	75.8	119.3	99.7	113.4
P62987	Ubiquitin-60S ribosomal protein L40	Homo sapiens	1	UBA52	1	1	-0.506353	0.201912	0.0257376	0.970314	-0.532068	0.203362	110.2	77.6	112.2	120.8	90.4	119.6	61.9	114.1	56.7	105.5	88.8	142.3
Q9H582	Zinc finger protein 644	Homo sapiens	16	ZNF644	16	1	-0.456009	0.0336059	0.0758749	0.782684	-0.532068	0.020662	107.8	78.6	113.6	106.8	99.6	117.1	72.3	79.1	84.3	131.8	94.3	114.7
P00966	Argininosuccinate synthase	Homo sapiens	15	ASS1	15	1	-0.334607	0.00533883	0.197865	0.156173	-0.532068	0.00046778	102	80.9	117	96.1	99.5	110.4	79.2	78.8	84.7	114.3	115.4	121.4
Q6PCT2	F-box/LRR-repeat protein 19	Homo sapiens	4	FBXL19	4	1	-0.586406	0.00427514	-0.0558912	0.796761	-0.530071	0.0094704	114.1	76.1	109.8	116.4	105.1	120.9	71.9	84.5	71.8	107.3	98.1	124
Q04900	Sialomucin core protein 24	Homo sapiens	1	CD164	1	1	-0.411195	0.134228	0.119024	0.745674	-0.530071	0.0672382	105.7	79.5	114.8	92.7	109.6	114.7	89	67.1	82.5	87.9	138.8	117.8
Q96AK3	DNA dC->dU-editing enzyme APOBEC-3D	Homo sapiens	1	APOBEC3D	1	1	-2.14561	4.0957e-06	-1.61706	8.97724e-05	-0.529071	0.0709338	193.4	43.7	63	200.6	202.3	177.2	41.9	40.8	48.3	56.3	62	70.6
P08779	Keratin, type I cytoskeletal 16	Homo sapiens	15	KRT16	15	1	-0.312939	0.723856	0.21661	0.864904	-0.529071	0.524823	101.1	81.4	117.5	60.6	54.3	188.5	87.5	81.7	75	103.2	179.4	69.8
P58317	Zinc finger protein 121	Homo sapiens	2	ZNF121	2	1	-0.434403	0.00777573	0.0935602	0.577603	-0.528071	0.00339866	106.9	79.1	114.1	103.8	109.5	107.4	75.9	78.9	82.4	127.6	101.2	113.4
Q9P0T4	Zinc finger protein 581	Homo sapiens	3	ZNF581	3	1	-0.380822	0.0886721	0.146655	0.599287	-0.528071	0.0294096	104.4	80.1	115.5	92.5	93	127.6	73.3	82.4	84.7	125.9	103.3	117.4
Q8IY45	Protein AMN1 homolog	Homo sapiens	1	AMN1	1	1	0.404903	0.73707	0.931305	0.519142	-0.526069	0.549895	70.9	93.9	135.2	72.1	71.2	69.5	84.4	90.8	106.4	68.8	267.6	69.3
O43493	Trans-Golgi network integral membrane protein 2	Homo sapiens	9	TGOLN2	9	1	-0.678072	0.000302979	-0.153607	0.313264	-0.525067	0.00200723	118.9	74.3	106.9	119.9	115.9	120.8	71.5	76.2	75.1	115.2	94.8	110.6
Q9UPP1	Histone lysine demethylase PHF8	Homo sapiens	16	PHF8	16	1	-0.506353	4.72574e-05	0.0172093	0.830089	-0.524064	5.14478e-05	110.5	77.7	111.8	109	112.9	109.5	80.3	74.5	78.4	110.5	113.4	111.5
P31350	Ribonucleoside-diphosphate reductase subunit M2	Homo sapiens	18	RRM2	18	1	-0.562772	0.00538275	-0.0394883	0.86944	-0.52306	0.00994665	113.2	76.6	110.2	102.5	110.3	126.7	80.8	73.3	75.9	123.2	103.8	103.5
P57071	PR domain zinc finger protein 15	Homo sapiens	5	PRDM15	5	1	-0.343732	0.0205994	0.178874	0.327827	-0.522056	0.00299141	102.8	81	116.3	99.3	94.5	114.5	75.7	81.6	85.6	118.4	108.2	122.3
Q12982	BCL2/adenovirus E1B 19 kDa protein-interacting protein 2	Homo sapiens	6	BNIP2	6	1	-0.349235	0.0266841	0.172488	0.374138	-0.521051	0.00447747	103	80.9	116.1	104.5	92.1	112.5	81.2	80	81.5	107.6	128.3	112.4
O60264	SWI/SNF-related matrix-associated actin-dependent regulator of chromatin subfamily A member 5	Homo sapiens	44	SMARCA5	44	1	-0.58208	5.17799e-05	-0.0634092	0.464115	-0.520045	0.000144032	114.3	76.3	109.4	115.5	116.1	111.2	78.7	77.9	72.3	111	111.8	105.4
Q96GA3	Protein LTV1 homolog	Homo sapiens	14	LTV1	14	1	-0.562772	8.91842e-05	-0.0409718	0.650406	-0.520045	0.000190051	113.3	76.7	110	112.7	110.1	116.9	74.8	74.5	80.8	111.8	105.6	112.7
Q9BVS4	Serine/threonine-protein kinase RIO2	Homo sapiens	17	RIOK2	17	1	-0.465938	0.0784743	0.0551957	0.889775	-0.520045	0.0624549	108.6	78.6	112.8	102.5	94.3	128.9	74.7	74.7	86.5	125.6	88.5	124.2
Q01650	Large neutral amino acids transporter small subunit 1	Homo sapiens	6	SLC7A5	6	1	-0.341903	0.10405	0.177599	0.504087	-0.520045	0.0241275	102.7	81	116.2	98.5	85.2	124.5	80.4	81.1	81.7	120.6	104.3	123.7
Q01780	Exosome component 10	Homo sapiens	43	EXOSC10	43	1	-0.564905	4.2286e-05	-0.0484122	0.525819	-0.517024	9.87323e-05	113.5	76.7	109.7	112	117.8	110.9	76.8	75.7	77.6	109.3	112.9	107
Q9UBZ4	DNA-(apurinic or apyrimidinic site) lyase 2	Homo sapiens	2	APEX2	2	1	-0.803393	0.00398046	-0.289827	0.328812	-0.513996	0.0515438	125.5	71.9	102.6	109.3	146.8	120.3	66.5	82.4	66.7	102.9	91.1	113.8
Q9C0G0	Zinc finger protein 407	Homo sapiens	9	ZNF407	9	1	-0.291592	0.0392088	0.221568	0.244832	-0.511974	0.00305203	100.6	82.2	117.2	96.1	100.9	104.7	85.9	83.1	77.6	110	131.3	110.4
Q01664	Transcription factor AP-4	Homo sapiens	6	TFAP4	6	1	-0.844251	0.000141537	-0.334607	0.0755543	-0.509949	0.00452302	127.7	71.1	101.2	116.2	128.1	138.7	70.4	69.8	73	105.2	95.1	103.4
Q9BX10	GTP-binding protein 2	Homo sapiens	12	GTPBP2	12	1	-0.50226	0.00127162	0.00863031	0.964754	-0.509949	0.00150668	110.6	78.1	111.2	106	109.2	116.7	76.1	77.1	81.1	106.7	121.4	105.6
Q9Y2X9	Zinc finger protein 281	Homo sapiens	16	ZNF281	16	1	-0.508403	0.00108716	-0.00578235	0.97437	-0.501821	0.00151132	111.1	78.2	110.7	111.7	105.2	116.5	75.5	80.9	78.1	118.4	101.7	112.1
Q9BYG3	MKI67 FHA domain-interacting nucleolar phosphoprotein	Homo sapiens	13	NIFK	13	1	-0.490051	6.20348e-05	0.0114956	0.896803	-0.501821	7.23881e-05	110.3	78.5	111.2	111.9	110.2	108.7	78.3	80.4	76.8	114.9	110.3	108.3
Q969P0	Immunoglobulin superfamily member 8	Homo sapiens	8	IGSF8	8	1	-0.746616	0.000133183	-0.246395	0.122103	-0.500802	0.00222779	123	73.3	103.7	117.2	124.7	127.1	69.9	70.7	79.3	104.8	95.5	110.8
O75071	EF-hand calcium-binding domain-containing protein 14	Homo sapiens	2	EFCAB14	2	1	-0.800877	9.40454e-05	-0.302226	0.0699837	-0.499782	0.00256116	125.8	72.2	102.1	125.5	124.9	126.9	76.9	74.5	65.1	112.2	96.8	97.2
Q9H5U6	Zinc finger CCHC domain-containing protein 4	Homo sapiens	6	ZCCHC4	6	1	-0.510457	0.000106097	-0.011588	0.910245	-0.498761	0.000166303	111.4	78.2	110.5	110.7	109.8	113.6	79.6	77.9	77	116.3	106.7	108.4
Q9ULR3	Protein phosphatase 1H	Homo sapiens	14	PPM1H	14	1	-0.535332	0.000160676	-0.0365259	0.711523	-0.49774	0.000330576	112.6	77.7	109.7	115.7	110.2	111.8	78.2	77.2	77.8	111.5	102.7	114.9
P50548	ETS domain-containing transcription factor ERF	Homo sapiens	5	ERF	5	1	-0.632629	0.00177539	-0.137648	0.457276	-0.495695	0.00917346	117.5	75.7	106.8	121.8	106.2	124.5	72.4	80.1	74.7	107	95.4	117.9
O75496	Geminin	Homo sapiens	6	GMNN	6	1	-0.614845	0.00132547	-0.120294	0.475146	-0.495695	0.0059665	116.6	76.1	107.3	114.6	107.8	127.3	73.1	73.8	81.4	104.6	100.2	117.1
Q96GQ7	Probable ATP-dependent RNA helicase DDX27	Homo sapiens	36	DDX27	36	1	-0.520769	0.00013496	-0.0247367	0.803075	-0.495695	0.000240206	111.9	78	110	108.8	113.9	113.1	78.9	80	75.3	115.8	106.2	108.1
Q96QT4	Transient receptor potential cation channel subfamily M member 7	Homo sapiens	2	TRPM7	2	1	-0.384584	0.00288038	0.112367	0.385313	-0.495695	0.000880691	105.4	80.7	113.9	97.2	110.2	108.8	79.3	80	83	120.1	112.8	108.8
Q8NAG6	Ankyrin repeat and LEM domain-containing protein 1	Homo sapiens	1	ANKLE1	1	1	-0.131313	0.75301	0.365133	0.47434	-0.495695	0.175103	93.7	85.6	120.7	72.5	67.4	141.2	81.2	78.8	96.7	117.4	128.7	116
P16150	Leukosialin	Homo sapiens	10	SPN	10	1	-0.732165	0.000145675	-0.237864	0.132169	-0.494672	0.00230343	122.5	73.7	103.8	117.3	118.1	132	72.7	70.6	77.7	98	104.3	109.2
O43422	52 kDa repressor of the inhibitor of the protein kinase	Homo sapiens	20	THAP12	20	1	-0.479955	0.000233238	0.0129262	0.906354	-0.494672	0.000257257	110.1	78.9	111.1	104.7	110.7	114.7	79.8	74.7	82.1	111.8	112.1	109.3
Q86UE8	Serine/threonine-protein kinase tousled-like 2	Homo sapiens	9	TLK2	9	1	-0.446148	0.00459336	0.0496308	0.768511	-0.494672	0.00325626	108.3	79.6	112.1	110.4	100.3	114.3	75.4	82.3	80.9	116.4	100.9	119
Q9UNX4	WD repeat-containing protein 3	Homo sapiens	36	WDR3	36	1	-0.488026	0.000222014	0.00432161	0.969265	-0.492622	0.000270597	110.4	78.8	110.8	109.4	109.5	112.4	80.3	78.3	77.7	111.3	116.7	104.4
Q499Z4	Zinc finger protein 672	Homo sapiens	1	ZNF672	1	1	0.157044	0.9103	0.648926	0.691188	-0.492622	0.635945	81.5	90.8	127.8	51.2	42.8	150.3	39	36.9	196.5	121.9	62.7	198.7
Q9Y5J1	U3 small nucleolar RNA-associated protein 18 homolog	Homo sapiens	17	UTP18	17	1	-0.454032	0.00365504	0.0384362	0.819992	-0.491597	0.00297473	108.8	79.5	111.7	105.8	107	113.6	76.6	79.2	82.6	124	102.2	109
Q9H5L6	DNA transposase THAP9	Homo sapiens	4	THAP9	4	1	-0.295128	0.00642931	0.195348	0.138965	-0.49057	0.000475659	101.4	82.6	116.1	99.3	95.1	109.7	81.1	85.1	81.6	113.7	116.1	118.3
Q9H9L4	KAT8 regulatory NSL complex subunit 2	Homo sapiens	6	KANSL2	6	1	-0.494109	0.148071	-0.00723157	0.991239	-0.487486	0.177577	110.9	78.7	110.4	123.7	87.8	121.2	69.6	98.8	67.8	124.1	77.7	129.3
Q7Z5J4	Retinoic acid-induced protein 1	Homo sapiens	17	RAI1	17	1	-0.467932	0.000119898	0.0186342	0.840219	-0.486457	0.000127486	109.7	79.3	111.1	107.7	110.5	110.8	80.8	77.2	79.9	116	108.9	108.3
Q9NV66	S-adenosyl-L-methionine-dependent tRNA 4-demethylwyosine synthase	Homo sapiens	8	TYW1	8	1	-0.365871	0.0115402	0.119024	0.453532	-0.486457	0.00324707	104.8	81.3	113.9	98.9	99.8	115.7	79.9	80.3	83.7	123.3	108	110.4
P16070	CD44 antigen	Homo sapiens	9	CD44	9	1	-0.510457	0.00916504	-0.0247367	0.925938	-0.485427	0.0145227	111.7	78.5	109.8	108.2	101.6	125.2	72.5	79.9	83	105.1	101.5	123
P41732	Tetraspanin-7	Homo sapiens	3	TSPAN7	3	1	-0.471929	0.0152235	0.0129262	0.962119	-0.485427	0.0163888	109.9	79.2	110.9	117.9	101	110.8	70.1	86.1	81.4	110.9	96.9	125
P08243	Asparagine synthetase [glutamine-hydrolyzing]	Homo sapiens	28	ASNS	28	1	-0.158429	0.0965884	0.325386	0.039842	-0.485427	0.0006525	95.3	85.3	119.4	90.7	101.2	94	85.1	81.7	89.2	123.3	122.7	112.2
Q6UVJ0	Spindle assembly abnormal protein 6 homolog	Homo sapiens	16	SASS6	16	1	-0.659723	0.000120414	-0.174621	0.187079	-0.484396	0.00113906	119.1	75.4	105.5	117.4	116.4	123.4	75.8	74.5	75.9	99.3	102.8	114.5
Q9BU19	Zinc finger protein 692	Homo sapiens	1	ZNF692	1	1	-0.646112	0.00179931	-0.163268	0.401993	-0.483364	0.0117681	118.5	75.7	105.8	120.2	114.6	120.6	81.5	81.8	63.9	92.4	110.9	114.1
Q2M1P5	Kinesin-like protein KIF7	Homo sapiens	2	KIF7	2	1	-0.384584	0.485582	0.0989585	0.911449	-0.483364	0.386879	105.8	81	113.2	121.5	58.7	137.1	67.6	110.7	64.7	126.4	68.7	144.6
Q5C9Z4	Nucleolar MIF4G domain-containing protein 1	Homo sapiens	21	NOM1	21	1	-0.45799	0.000347655	0.0243197	0.823966	-0.482332	0.000333581	109.3	79.6	111.1	110.2	105	112.7	79.8	82.2	76.7	116.5	107.1	109.8
Q3YBR2	Transforming growth factor beta regulator 1	Homo sapiens	1	TBRG1	1	1	-0.53952	0.00317722	-0.0603973	0.748834	-0.480265	0.00779705	113.3	78	108.7	116.1	104.2	119.7	86.8	73.5	73.6	107	100.1	119.1
Q16822	Phosphoenolpyruvate carboxykinase [GTP], mitochondrial	Homo sapiens	26	PCK2	26	1	-0.224317	0.00630849	0.255803	0.020742	-0.480265	0.000114056	98.4	84.2	117.5	94.7	100.2	100.1	84.2	85.5	82.8	120.1	119.2	113
P61927	60S ribosomal protein L37	Homo sapiens	5	RPL37	5	1	-0.327348	0.0115187	0.153157	0.322317	-0.479231	0.00189486	103.1	82.2	114.6	95.1	108.4	105.9	77.4	80.7	88.6	112.4	121.7	109.8
Q96GV9	UNC119-binding protein C5orf30	Homo sapiens	2	C5orf30	2	1	-0.516636	0.0243056	-0.0394883	0.905366	-0.477159	0.0432088	112.3	78.5	109.2	111.2	108.2	117.4	84.7	69.8	81	87	128.9	111.8
P01008	Antithrombin-III	Homo sapiens	1	SERPINC1	1	1	-0.187707	0.857581	0.289244	0.836606	-0.477159	0.602022	96.8	85	118.3	110.6	104.7	75.1	102.7	89.5	62.6	52.3	235.8	66.7
P01730	T-cell surface glycoprotein CD4	Homo sapiens	12	CD4	12	1	-1.98279	4.93594e-07	-1.51046	6.89914e-06	-0.476122	0.00691141	187	47.3	65.7	181.5	191	188.6	48.1	42.6	51.1	70	63	64.1
O14628	Zinc finger protein 195	Homo sapiens	1	ZNF195	1	1	-0.432455	0.218317	0.0440443	0.938428	-0.476122	0.195288	108.2	80.2	111.6	118.9	85.7	120	71.9	98.7	70	138.8	77.4	118.5
Q9BTE7	DCN1-like protein 5	Homo sapiens	8	DCUN1D5	8	1	-0.384584	0.0390496	0.0908534	0.696367	-0.476122	0.0185653	106	81.1	112.9	101.4	95	121.5	75.9	78.2	89.3	124.1	102.7	111.8
O95478	Ribosome biogenesis protein NSA2 homolog	Homo sapiens	10	NSA2	10	1	-0.512514	8.29503e-05	-0.0380063	0.641528	-0.475085	0.000178489	112.2	78.6	109.2	115.3	115	106.3	79	79.2	77.6	108.5	110.3	108.9
Q6UWP8	Suprabasin	Homo sapiens	2	SBSN	2	1	0.0229004	0.978578	0.49774	0.586341	-0.475085	0.441423	87.5	88.9	123.6	80.5	87.1	94.9	88.8	78.3	99.7	75.4	209.7	85.6
O14678	ATP-binding cassette sub-family D member 4	Homo sapiens	5	ABCD4	5	1	0.230203	0.501781	0.704872	0.172174	-0.475085	0.102109	78.9	92.5	128.6	75.4	85.3	75.9	86	99.4	92.1	111.7	168.4	105.7
Q7Z628	Neuroepithelial cell-transforming gene 1 protein	Homo sapiens	2	NET1	2	1	-0.490051	0.00241805	-0.0159576	0.934807	-0.474047	0.00377163	111	79.1	109.9	103.3	110.3	119.5	80	76.6	80.6	99.5	115.7	114.4
Q8WTX7	GATS-like protein 3	Homo sapiens	3	CASTOR1	3	1	-0.558517	0.000294237	-0.086201	0.457739	-0.473008	0.00110139	114.5	77.7	107.8	117.7	114.7	111	78.6	75.1	79.4	102.2	116.7	104.6
Q7L2J0	7SK snRNA methylphosphate capping enzyme	Homo sapiens	20	MEPCE	20	1	-0.60165	0.000357531	-0.131313	0.34818	-0.471968	0.00216306	116.6	76.8	106.5	119.4	108.4	122.2	77.2	78.1	75.2	111.2	98.4	110
Q15697	Zinc finger protein 174	Homo sapiens	3	ZNF174	3	1	-0.454032	0.00611703	0.0186342	0.926956	-0.471968	0.00625664	109.4	79.9	110.8	106.4	116.8	104.8	79.9	73.9	85.8	106	123.2	103.1
Q9NRM2	Zinc finger protein 277	Homo sapiens	7	ZNF277	7	1	-0.288065	0.0471628	0.182692	0.342685	-0.469886	0.005833	101.5	83.2	115.3	94.1	98.4	112.1	78.5	79.5	91.6	123.5	107.4	114.9
Q8N5U6	RING finger protein 10	Homo sapiens	3	RNF10	3	1	-0.136062	0.836144	0.333424	0.683481	-0.469886	0.402556	94.6	86.1	119.2	74.7	71.7	137.6	62.5	70.2	125.6	116.6	77.1	164
P13984	General transcription factor IIF subunit 2	Homo sapiens	15	GTF2F2	15	1	-0.424688	0.00418163	0.0440443	0.786112	-0.468844	0.00311075	108.1	80.5	111.4	105	101.7	117.6	80	79.8	81.8	115.8	101.9	116.5
Q9Y289	Sodium-dependent multivitamin transporter	Homo sapiens	4	SLC5A6	4	1	-0.288065	0.0431187	0.178874	0.342685	-0.466758	0.00547992	101.6	83.3	115.1	96.7	94.9	113.4	78.3	80.1	91.4	122.1	109.3	113.8
Q96MD7	Uncharacterized protein C9orf85	Homo sapiens	1	C9orf85	1	1	-0.518701	0.118153	-0.0558912	0.914775	-0.463622	0.190583	112.8	78.7	108.5	98.3	121.9	118.2	77.1	71.1	87.9	76.6	103.7	145.2
Q5RL73	RNA-binding protein 48	Homo sapiens	2	RBM48	2	1	-0.907793	0.00205391	-0.448115	0.165361	-0.461529	0.0842081	132.4	70.5	97.1	120.2	151.3	125.7	70.6	67.8	73	82.8	116.8	91.7
P35269	General transcription factor IIF subunit 1	Homo sapiens	18	GTF2F1	18	1	-0.467932	9.84086e-05	-0.00578235	0.95926	-0.461529	0.000144633	110.3	79.8	109.9	109.9	109	112	79.2	79.1	81.1	113.5	105.2	111
Q9P275	Ubiquitin carboxyl-terminal hydrolase 36	Homo sapiens	16	USP36	16	1	-0.172994	0.542619	0.288063	0.448706	-0.46048	0.0975006	96.5	85.6	117.9	94.8	94.6	100.1	87.3	86.3	83.3	103.3	153.5	96.8
Q9NVC3	Putative sodium-coupled neutral amino acid transporter 7	Homo sapiens	1	SLC38A7	1	1	-0.0709665	0.758597	0.388465	0.232425	-0.459432	0.0368464	92	87.6	120.4	97	93.2	85.8	93.7	96.2	72.8	112.9	141.9	106.5
Q9BWG4	Single-stranded DNA-binding protein 4	Homo sapiens	3	SSBP4	3	1	-0.446148	0.000381186	0.0100637	0.925938	-0.457332	0.000447193	109.4	80.3	110.2	109.1	115.1	104.1	80	78.9	82	112.8	112	106
P01040	Cystatin-A	Homo sapiens	4	CSTA	4	1	-0.0218044	0.942636	0.435095	0.266788	-0.457332	0.0687254	89.9	88.5	121.6	78.1	89.4	102.3	85.5	95.5	84.6	96.4	146.4	121.9
Q9H7E9	UPF0488 protein C8orf33	Homo sapiens	7	C8orf33	7	1	-0.494109	0.00475711	-0.0394883	0.841375	-0.454176	0.00937499	111.8	79.4	108.8	113.5	102.8	119.2	73.7	86.1	78.4	111.9	97.3	117.2
Q08188	Protein-glutamine gamma-glutamyltransferase E	Homo sapiens	9	TGM3	9	1	0.134878	0.861511	0.589763	0.517992	-0.454176	0.446374	83.3	91.5	125.3	83	87.1	79.7	79	93.3	102.1	83.3	210.6	82
Q8NEL9	Phospholipase DDHD1	Homo sapiens	9	DDHD1	9	1	0.23634	0.641812	0.690641	0.330337	-0.454176	0.268178	79.1	93.2	127.7	76.7	72.7	87.9	87.2	94.7	97.7	101.7	187	94.4
Q9H583	HEAT repeat-containing protein 1	Homo sapiens	69	HEATR1	69	1	-0.529073	7.28605e-05	-0.077041	0.387125	-0.453122	0.000257257	113.6	78.7	107.7	112.6	111	117.2	79.5	78.1	78.5	112.7	105.5	105
P49711	Transcriptional repressor CTCF	Homo sapiens	20	CTCF	20	1	-0.531156	0.000162091	-0.0785637	0.438287	-0.452068	0.000569639	113.7	78.7	107.7	113.8	117.1	110.1	81.1	81.8	73.2	104	107.6	111.4
Q8NCD3	Holliday junction recognition protein	Homo sapiens	20	HJURP	20	1	-0.479955	3.74118e-05	-0.0291463	0.67176	-0.449957	7.07342e-05	111.2	79.8	109	111	111.9	110.7	79	82.3	78	109.1	107.2	110.7
Q8IZT6	Abnormal spindle-like microcephaly-associated protein	Homo sapiens	30	ASPM	30	1	-0.386468	0.00460551	0.0635029	0.645649	-0.449957	0.00254472	106.8	81.7	111.6	107.7	107.2	105.4	83.7	79.7	81.6	99.4	118	117.3
Q99684	Zinc finger protein Gfi-1	Homo sapiens	4	GFI1	4	1	-0.37146	0.430271	0.0786098	0.917884	-0.449957	0.35021	106	82	112	82	143.2	92.9	95.2	46.4	104.4	91.1	145.9	98.8
Q9NPA3	Mid1-interacting protein 1	Homo sapiens	3	MID1IP1	3	1	-0.72261	0.000359424	-0.272297	0.140022	-0.448901	0.00812282	123.3	74.7	102	113.6	136.4	119.8	74.4	69.7	80.1	103.7	100.3	102.1
Q96QD9	UAP56-interacting factor	Homo sapiens	9	FYTTD1	9	1	-0.639355	0.00061335	-0.190997	0.268153	-0.448901	0.00641986	119.1	76.5	104.4	117.1	112.6	127.6	70.9	77.5	81	111	94.8	107.4
Q5FWF5	N-acetyltransferase ESCO1	Homo sapiens	5	ESCO1	5	1	-0.349235	0.200844	0.0989585	0.799368	-0.448901	0.11584	105	82.4	112.5	103.2	90.7	121.1	76	90.5	80.8	117.2	84.6	135.8
Q8WU10	Pyridine nucleotide-disulfide oxidoreductase domain-containing protein 1	Homo sapiens	5	PYROXD1	5	1	-0.53952	0.000104061	-0.0908029	0.365543	-0.447844	0.000438081	114.2	78.6	107.2	109.6	119.1	113.8	79.7	77.4	78.6	109.6	109.5	102.6
Q9UKS7	Zinc finger protein Helios	Homo sapiens	7	IKZF2	7	1	-0.483985	0.0111512	-0.0380063	0.88001	-0.446786	0.0208019	111.6	79.7	108.7	110	110.5	114.2	75.9	77.8	85.4	124.4	91	110.6
O95391	Pre-mRNA-splicing factor SLU7	Homo sapiens	20	SLU7	20	1	-0.341903	0.00746967	0.105678	0.446183	-0.446786	0.00224254	104.7	82.6	112.6	102.2	101	110.9	78.8	84.6	84.4	116.6	103	118.3
Q9H3U5	Major facilitator superfamily domain-containing protein 1	Homo sapiens	1	MFSD1	1	1	-0.258425	0.305546	0.187768	0.576815	-0.445727	0.0870365	100.8	84.3	114.8	90.9	85.5	126.1	78.2	89.1	85.6	122.3	95.4	126.8
P25791	Rhombotin-2	Homo sapiens	3	LMO2	3	1	-0.53952	0.000993928	-0.0954196	0.497269	-0.444667	0.00397266	114.3	78.6	107	119.9	110.8	112.3	83	85.7	67.3	105.4	105.9	109.7
P58004	Sestrin-2	Homo sapiens	5	SESN2	5	1	-0.24127	0.0686523	0.204141	0.275319	-0.444667	0.00538005	100	84.7	115.3	92.4	110.1	97.7	86.8	82.7	84.5	112.5	126	107.4
P67775	Serine/threonine-protein phosphatase 2A catalytic subunit alpha isoform	Homo sapiens	2	PPP2CA	2	1	-0.902389	0.0179118	-0.45799	0.341078	-0.443607	0.277617	132.5	71	96.5	144.5	99.2	153.9	63.3	85.6	64	106	70.1	113.4
Q9UBU7	Protein DBF4 homolog A	Homo sapiens	7	DBF4	7	1	-0.471929	0.0013936	-0.0291463	0.843357	-0.442545	0.00260118	111.1	80.1	108.8	110.6	103.9	118.7	79.9	75.2	85.2	106.5	105.2	114.8
Q13901	Nuclear nucleic acid-binding protein C1D	Homo sapiens	4	C1D	4	1	-0.599462	0.000352023	-0.158429	0.274991	-0.441483	0.00297473	117.4	77.4	105.2	119	112.3	120.9	75.4	79.3	77.6	100	100	115.6
P19438	Tumor necrosis factor receptor superfamily member 1A	Homo sapiens	7	TNFRSF1A	7	1	-0.477944	0.00323571	-0.0365259	0.836861	-0.441483	0.00644248	111.4	80	108.6	107.1	119.8	107.3	80.2	82.6	77.2	96.7	115.3	113.8
Q9NY97	UDP-GlcNAc:betaGal beta-1,3-N-acetylglucosaminyltransferase 2	Homo sapiens	1	B3GNT2	1	1	-0.535332	0.041772	-0.0954196	0.785361	-0.439357	0.106197	114.2	78.8	106.9	121.1	97	124.6	68	93.7	74.8	115.7	84.6	120.4
Q8N5I2	Arrestin domain-containing protein 1	Homo sapiens	4	ARRDC1	4	1	-0.479955	0.00878317	-0.0409718	0.857017	-0.439357	0.0171754	111.6	80	108.5	104.9	104.6	125.2	80.8	84.7	74.4	108.1	98.3	118.9
P17014	Zinc finger protein 12	Homo sapiens	3	ZNF12	3	1	-0.475936	0.00241392	-0.0365259	0.824918	-0.438293	0.00488548	111.4	80.1	108.5	101.5	112.2	120.4	84.7	74.9	80.8	114.8	105.9	105
P17480	Nucleolar transcription factor 1	Homo sapiens	33	UBTF	33	1	-0.461959	0.000313844	-0.0247367	0.811731	-0.437228	0.000582498	110.8	80.4	108.8	106	113.4	112.9	82.1	77.5	81.7	113.3	109.4	103.8
Q9Y324	rRNA-processing protein FCF1 homolog	Homo sapiens	5	FCF1	5	1	-0.37707	0.000744702	0.0593553	0.520693	-0.437228	0.000410515	106.7	82.1	111.2	107.9	105.2	107	80.3	80.1	85.9	115.4	105.3	112.9
Q14966	Zinc finger protein 638	Homo sapiens	61	ZNF638	61	1	-0.32916	0.000298302	0.108357	0.173498	-0.437228	7.32815e-05	104.4	83.1	112.5	102.9	103.6	106.7	81.2	84	84	112.8	114	110.7
O00488	Zinc finger protein 593	Homo sapiens	2	ZNF593	2	1	-0.316528	0.394441	0.121679	0.827387	-0.437228	0.244816	103.8	83.4	112.9	94.8	103	113.5	68.8	88.9	92.3	154.9	76.6	107.1
Q9UHA3	Probable ribosome biogenesis protein RLP24	Homo sapiens	4	RSL24D1	4	1	-0.407364	0.000336737	0.0299829	0.746942	-0.436162	0.000290659	108.1	81.6	110.3	107.4	104.6	112.3	80	83.5	81.2	112.3	106.2	112.5
Q53EL6	Programmed cell death protein 4	Homo sapiens	21	PDCD4	21	1	-0.477944	3.21223e-05	-0.0424568	0.507205	-0.435095	7.37541e-05	111.6	80.1	108.3	111.2	111.9	111.6	80.4	79.2	80.7	108.4	110.7	105.8
Q96N06	Spermatogenesis-associated protein 33	Homo sapiens	1	SPATA33	1	1	-0.186065	0.567442	0.249749	0.563406	-0.435095	0.168035	97.8	86	116.2	88.4	88.9	116.1	75.3	78.3	104.4	148.6	96.3	103.8
Q9H3J6	Probable peptide chain release factor C12orf65, mitochondrial	Homo sapiens	2	C12orf65	2	1	-0.516636	0.154187	-0.0816138	0.8879	-0.434028	0.267134	113.5	79.3	107.2	124.6	84.4	131.5	72.8	99.1	66.1	113.3	76	132.3
Q8N554	Zinc finger protein 276	Homo sapiens	5	ZNF276	5	1	-0.380822	0.00614183	0.0538064	0.721226	-0.434028	0.00385237	106.9	82.1	111	112.2	106.8	101.7	86.6	81.1	78.7	102.2	120.8	109.9
Q8NI36	WD repeat-containing protein 36	Homo sapiens	32	WDR36	32	1	-0.471929	9.28799e-05	-0.0394883	0.6198	-0.432959	0.000208479	111.3	80.3	108.4	110.4	111.2	112.4	82.6	78.5	79.8	113	105.2	106.9
Q13362	Serine/threonine-protein phosphatase 2A 56 kDa regulatory subunit gamma isoform	Homo sapiens	11	PPP2R5C	11	1	-1.70369	4.16496e-06	-1.2723	9.70471e-05	-0.43189	0.0406491	174.3	53.5	72.2	173.5	163.4	186	57.5	47.2	55.8	75.6	68.3	72.7
Q69YL0	Uncharacterized protein NCBP2-AS2	Homo sapiens	3	NCBP2-AS2	3	1	-0.698998	0.00228177	-0.26708	0.27378	-0.43189	0.0371025	122.6	75.5	101.9	119	110	138.8	88.4	67.9	70.2	102.1	99.5	104
Q8NFF5	FAD synthase	Homo sapiens	17	FLAD1	17	1	-0.086201	0.820845	0.344828	0.463624	-0.43189	0.187884	93.4	88	118.6	91.8	90.4	98	82.9	88.6	92.4	101.6	162.4	92
Q13322	Growth factor receptor-bound protein 10	Homo sapiens	16	GRB10	16	1	-0.556393	0.00107798	-0.125006	0.41677	-0.43082	0.005961	115.5	78.6	105.9	112.7	123.3	110.5	85.4	74.8	75.5	105.5	114	98.2
Q8IWA0	WD repeat-containing protein 75	Homo sapiens	27	WDR75	27	1	-0.496142	0.00017864	-0.0649175	0.495406	-0.43082	0.000544292	112.5	79.8	107.6	109.1	110.2	118.2	79.1	79	81.4	112.1	105.7	105.1
Q15397	Pumilio domain-containing protein KIAA0020	Homo sapiens	21	PUM3	21	1	-0.352916	0.0210614	0.0786098	0.665274	-0.43082	0.00998957	105.7	82.8	111.6	99.2	114.8	103	85.1	76.8	86.5	113.5	121.3	99.9
Q7L5Y6	DET1 homolog	Homo sapiens	1	DET1	1	1	-0.432455	0.072027	-0.00433459	0.991891	-0.428678	0.0893867	109.6	81.2	109.2	97	136	95.8	80.6	83.4	79.4	112.5	120.3	95
Q9NYM9	BET1-like protein	Homo sapiens	3	BET1L	3	1	-0.1976	0.247038	0.231432	0.348315	-0.428678	0.0232474	98.5	85.9	115.6	87.8	100.8	106.8	84.8	81	91.9	132.9	108.2	105.8
P20930	Filaggrin	Homo sapiens	5	FLG	5	1	0.0621217	0.936123	0.49057	0.570982	-0.428678	0.459549	87	90.8	122.2	83.1	91.1	86.7	78.2	95.8	98.5	74.4	203	89.2
Q01094	Transcription factor E2F1	Homo sapiens	1	E2F1	1	1	-1.1078	0.0227959	-0.685014	0.288041	-0.424385	0.466494	143.8	66.7	89.5	177.9	152.5	101	71.3	79.5	49.4	53.4	109.9	105.3
Q96K83	Zinc finger protein 521	Homo sapiens	10	ZNF521	10	1	-0.577767	0.00371487	-0.153607	0.451526	-0.424385	0.0236172	116.8	78.2	105	120	104.2	126.1	76.7	83.7	74.3	108.4	92.3	114.3
Q16540	39S ribosomal protein L23, mitochondrial	Homo sapiens	4	MRPL23	4	1	0.149259	0.827879	0.573375	0.492269	-0.424385	0.431547	83.4	92.5	124.1	76.1	83.6	90.5	84.9	95.6	97	97.1	200.3	74.9
Q96RR1	Twinkle protein, mitochondrial	Homo sapiens	10	TWNK	10	1	-0.573467	0.00420852	-0.152003	0.46055	-0.423309	0.0260303	116.6	78.3	105	120	103.1	126.9	73.7	84.6	76.6	108.8	93	113.2
Q92979	Ribosomal RNA small subunit methyltransferase NEP1	Homo sapiens	13	EMG1	13	1	-0.54372	7.28605e-05	-0.121863	0.227272	-0.422233	0.000464316	115.1	79	105.9	112.9	116.4	116.1	80.3	77.5	79.2	111.7	101.5	104.4
Q14687	Genetic suppressor element 1	Homo sapiens	18	GSE1	18	1	-0.650635	3.75965e-05	-0.229382	0.0490669	-0.421156	0.000726966	120.5	76.8	102.8	122.5	122.6	116.3	79.4	77.3	73.6	99.9	100.7	107.7
Q9Y3D8	Adenylate kinase isoenzyme 6	Homo sapiens	4	AK6	4	1	-0.533242	0.00118667	-0.110916	0.452324	-0.421156	0.00573919	114.6	79.2	106.1	118.5	108.7	116.8	74.1	78.7	84.9	97.3	115.2	106
P17535	Transcription factor jun-D	Homo sapiens	4	JUND	4	1	-0.277534	0.0506506	0.144046	0.430082	-0.421156	0.00958079	102.4	84.5	113.1	95.5	109.5	102.1	89.1	86.2	78.2	124.9	111.7	102.8
P46527	Cyclin-dependent kinase inhibitor 1B	Homo sapiens	3	CDKN1B	3	1	-0.349235	0.0294239	0.0703893	0.730893	-0.420078	0.0156701	105.8	83.1	111.1	103.2	109.1	105.2	85.1	71.7	92.4	98.6	121.3	113.4
Q8WYH8	Inhibitor of growth protein 5	Homo sapiens	6	ING5	6	1	-0.320126	0.0190902	0.100305	0.5217	-0.420078	0.00625664	104.4	83.7	111.9	99.6	103.7	109.9	78.3	80.9	91.8	121.4	103.4	111
Q08050	Forkhead box protein M1	Homo sapiens	3	FOXM1	3	1	-0.295128	0.00604668	0.125651	0.30942	-0.420078	0.00113187	103.2	84.2	112.6	97.9	103.3	108.5	86.3	77.9	88.2	111.1	116.1	110.7
P09543	2',3'-cyclic-nucleotide 3'-phosphodiesterase	Homo sapiens	24	CNP	24	1	-0.590745	0.000731209	-0.169745	0.293553	-0.418999	0.00678925	117.5	78.1	104.4	114.1	113.4	125	74.1	76.6	83.5	110	94.4	108.9
Q15269	Periodic tryptophan protein 2 homolog	Homo sapiens	28	PWP2	28	1	-0.477944	6.23184e-05	-0.0603973	0.438157	-0.418999	0.000186084	112.1	80.4	107.5	111.1	114.3	110.7	80.7	80.6	80	111.4	106.8	104.3
P57082	T-box transcription factor TBX4	Homo sapiens	1	TBX4	1	1	-0.39973	0.203089	0.0200577	0.97131	-0.418999	0.205266	108.2	82.1	109.7	125.9	96.8	101.9	87.2	71.9	87.1	74.7	118.6	135.7
Q9UJA3	DNA helicase MCM8	Homo sapiens	9	MCM8	9	1	-0.53952	0.000707812	-0.121863	0.386803	-0.41792	0.00409915	115	79.2	105.8	121.9	118.5	104.8	81.4	81.8	74.4	102	108.8	106.5
P17029	Zinc finger protein with KRAB and SCAN domains 1	Homo sapiens	10	ZKSCAN1	10	1	-0.177882	0.0313713	0.237564	0.0620036	-0.41684	0.000544292	97.9	86.5	115.5	94.1	102.7	97.1	89	84	86.6	113.8	120.8	111.9
Q5TA31	E3 ubiquitin-protein ligase RNF187	Homo sapiens	3	RNF187	3	1	-0.145605	0.222601	0.27023	0.154796	-0.41684	0.00532045	96.5	87.2	116.4	85.7	108.6	95.1	87	82.5	92	118.7	115.6	114.8
Q969X0	RILP-like protein 2	Homo sapiens	1	RILPL2	1	1	-0.401635	0.0979236	0.0129262	0.973888	-0.414677	0.103918	108.5	82.1	109.5	109.5	121.2	94.6	77.7	80.9	87.7	86.8	132.6	108.9
Q8IXZ2	Zinc finger CCCH domain-containing protein 3	Homo sapiens	6	ZC3H3	6	1	-0.0603973	0.620018	0.353888	0.0844455	-0.414677	0.00496093	92.7	88.9	118.5	84.1	101.5	92.5	87.1	83.9	95.5	120.8	124	110.7
Q6P1X6	UPF0598 protein C8orf82	Homo sapiens	6	C8orf82	6	1	-0.277534	0.0816118	0.136191	0.507938	-0.413594	0.0198208	102.6	84.7	112.8	99.8	96.9	111.1	79	91.5	83.4	125.2	98	115.1
Q9Y624	Junctional adhesion molecule A	Homo sapiens	1	F11R	1	1	-0.187707	0.0547749	0.225275	0.132169	-0.412511	0.00169175	98.5	86.4	115.1	91.6	100.3	103.6	80.9	86.7	91.7	113.3	112.1	119.8
Q9H813	Transmembrane protein 206	Homo sapiens	3	TMEM206	3	1	-0.117161	0.537541	0.296311	0.291215	-0.412511	0.0368397	95.2	87.8	116.9	101	86.3	98.4	72	98.4	93.1	117.2	103.7	129.9
Q96BU1	S100P-binding protein	Homo sapiens	1	S100PBP	1	1	-0.54372	0.0340891	-0.131313	0.683481	-0.411426	0.119267	115.4	79.2	105.3	105.4	131.4	109.5	70.5	62.1	105	101.1	110.3	104.6
Q9P215	Pogo transposable element with KRAB domain	Homo sapiens	7	POGK	7	1	-0.244685	0.263325	0.166073	0.575241	-0.411426	0.0749403	101.2	85.3	113.5	96.3	89	118.2	79.9	86.5	89.6	131.6	93.8	115.1
Q9NX00	Transmembrane protein 160	Homo sapiens	2	TMEM160	2	1	-0.123434	0.550524	0.286881	0.34359	-0.411426	0.0532896	95.6	87.7	116.7	99.5	92.5	94.9	83.1	93.6	86.5	97.2	140.5	112.3
Q08722	Leukocyte surface antigen CD47	Homo sapiens	8	CD47	8	1	-0.567041	0.000147762	-0.158429	0.19221	-0.410341	0.00145127	116.7	78.7	104.6	117.5	114.7	117.9	77.2	78	80.9	98.8	102.3	112.7
Q9HC16	DNA dC->dU-editing enzyme APOBEC-3G	Homo sapiens	2	APOBEC3G	2	1	-1.9105	5.11333e-06	-1.50226	9.70471e-05	-0.409255	0.11914	185.4	49.2	65.4	182.7	171.6	201.9	50.3	44.8	52.6	69.3	61.9	65
Q9NUX5	Protection of telomeres protein 1	Homo sapiens	8	POT1	8	1	-0.0892673	0.825298	0.319618	0.5168	-0.409255	0.238756	94.1	88.5	117.5	92.9	98.5	90.9	84	86.4	95	96.9	164.2	91.3
Q14135	Transcription cofactor vestigial-like protein 4	Homo sapiens	2	VGLL4	2	1	-0.603841	0.135647	-0.194295	0.73351	-0.408168	0.364438	118.5	78	103.5	126.1	86.3	143	78.4	87.5	68.1	135.3	64.3	110.9
Q96EY5	Multivesicular body subunit 12A	Homo sapiens	6	MVB12A	6	1	-0.311148	0.0384894	0.0962619	0.597995	-0.408168	0.0138748	104.3	84.1	111.6	100	97.5	115.4	82	80.2	90.1	120	100.2	114.5
O60637	Tetraspanin-3	Homo sapiens	3	TSPAN3	3	1	-0.558517	8.29503e-05	-0.150401	0.163539	-0.407081	0.000769051	116.3	79	104.7	116.2	111.8	120.8	74.6	82.9	79.4	104.2	103.5	106.5
P17025	Zinc finger protein 182	Homo sapiens	1	ZNF182	1	1	-0.1976	0.650846	0.207893	0.732794	-0.407081	0.329482	99.1	86.4	114.5	114.1	65.4	117.8	95	98.5	65.6	112.8	81.1	149.5
Q8NI60	Chaperone activity of bc1 complex-like, mitochondrial	Homo sapiens	11	COQ8A	11	1	-0.584241	0.00132068	-0.177882	0.322317	-0.405992	0.0124693	117.6	78.5	104	110.8	112.2	129.7	76.5	77.4	81.5	111.2	95.5	105.2
Q96EY4	Translation machinery-associated protein 16	Homo sapiens	12	TMA16	12	1	-0.42082	0.000648952	-0.0144996	0.909961	-0.405992	0.00107031	109.6	81.9	108.5	109.2	109.2	110.4	84	80.9	80.7	115.9	101.8	107.9
Q2NL82	Pre-rRNA-processing protein TSR1 homolog	Homo sapiens	27	TSR1	27	1	-0.394032	0.000413348	0.0114956	0.917897	-0.405992	0.000475659	108.4	82.4	109.2	110.4	104.5	110.2	82.9	82.3	82	112.6	103.8	111.2
Q330K2	NADH dehydrogenase (ubiquinone) complex I, assembly factor 6	Homo sapiens	2	NDUFAF6	2	1	-0.123434	0.772843	0.282143	0.598317	-0.405992	0.285074	95.7	87.9	116.4	91.2	98.9	97.1	89.2	85.9	88.5	88.9	167.9	92.4
Q5U3C3	Transmembrane protein 164	Homo sapiens	3	TMEM164	3	1	-0.0320936	0.956791	0.374066	0.559726	-0.405992	0.3538	91.7	89.6	118.7	87.7	92.2	95	93	83.7	92.1	86.8	179.5	90
P53677	AP-3 complex subunit mu-2	Homo sapiens	1	AP3M2	1	1	-0.0543923	0.876519	0.351628	0.418236	-0.404903	0.166996	92.6	89.2	118.1	79.7	80.4	117.8	80	78.3	109.4	140.4	101.2	112.8
P22735	Protein-glutamine gamma-glutamyltransferase K	Homo sapiens	6	TGM1	6	1	0.243669	0.687815	0.648926	0.424093	-0.404903	0.41046	80	94.7	125.4	82.7	77.1	80.1	76.3	104.5	103.3	93.9	195.2	87
Q9BVP2	Guanine nucleotide-binding protein-like 3	Homo sapiens	24	GNL3	24	1	-0.531156	0.00183395	-0.128156	0.435722	-0.403813	0.0106514	115.1	79.6	105.3	115.4	105	124.8	79.6	85.7	73.5	109.4	98.7	107.8
Q9NYH9	U3 small nucleolar RNA-associated protein 6 homolog	Homo sapiens	24	UTP6	24	1	-0.463947	0.000378233	-0.0619024	0.546479	-0.402722	0.00122575	111.8	81	107.1	110.7	110.3	114.4	80.3	80.7	82.2	114.9	105	101.5
Q9NV06	DDB1- and CUL4-associated factor 13	Homo sapiens	18	DCAF13	18	1	-0.454032	0.00154265	-0.0528949	0.700788	-0.402722	0.00397266	111.4	81.3	107.4	111	107.4	115.6	79.2	83.8	80.9	116.7	98.6	106.8
O15554	Intermediate conductance calcium-activated potassium channel protein 4	Homo sapiens	6	KCNN4	6	1	-0.452057	0.00184758	-0.0513992	0.717194	-0.40163	0.00460744	111.3	81.3	107.4	105.9	107.7	120.2	78.3	84.4	81.3	106.2	101.5	114.5
Q8NDZ6	Transmembrane protein 161B	Homo sapiens	6	TMEM161B	6	1	-0.397828	0.000796424	0.00432161	0.972389	-0.40163	0.00100544	108.6	82.5	108.9	109.1	105	111.8	79.5	85.1	82.8	113.9	102.9	110.1
A8MWL7	Transmembrane protein 14D	Homo sapiens	1	TMEM14DP	1	1	0.22033	0.784361	0.621993	0.533323	-0.40163	0.53056	81	94.3	124.7	49.3	72.8	120.9	78.5	77.8	126.8	198.5	70.9	104.6
P42696	RNA-binding protein 34	Homo sapiens	18	RBM34	18	1	-0.45799	0.000162583	-0.0588937	0.497188	-0.400538	0.000488602	111.6	81.2	107.2	110.7	109.7	114.4	83.6	82.3	77.8	111.5	106.1	103.9
Q96PZ0	Pseudouridylate synthase 7 homolog	Homo sapiens	22	PUS7	22	1	-0.409278	0.00352411	-0.0101344	0.959732	-0.400538	0.00510545	109.2	82.2	108.5	108.4	104	115.3	79	82.6	85.2	117.1	99.3	109.2
Q8NDT2	Putative RNA-binding protein 15B	Homo sapiens	13	RBM15B	13	1	-0.305788	0.00259276	0.0949116	0.373822	-0.400538	0.000750729	104.3	84.3	111.3	101.2	101.6	110.2	83.6	84.8	84.7	115.9	111	107.1
Q9BSC4	Nucleolar protein 10	Homo sapiens	25	NOL10	25	1	-0.286304	0.0357527	0.1137	0.497188	-0.400538	0.00949844	103.4	84.8	111.9	100.5	96.2	113.4	81.9	86.5	85.9	121.9	102.6	111.1
P49795	Regulator of G-protein signaling 19	Homo sapiens	4	RGS19	4	1	-0.496142	0.0225083	-0.0985055	0.713679	-0.39835	0.0714759	113.5	80.4	106	114.6	95.9	130.1	76.5	86	78.8	110.4	91.4	116.2
Q9ULW0	Targeting protein for Xklp2	Homo sapiens	44	TPX2	44	1	-0.265345	0.0304451	0.133564	0.393615	-0.39835	0.00549336	102.4	85.2	112.3	104.8	94.9	107.6	86.4	88.9	80.4	109.9	105.3	121.8
Q86YM7	Homer protein homolog 1	Homo sapiens	8	HOMER1	8	1	0.351628	0.692508	0.750178	0.511767	-0.39835	0.572628	75.8	96.7	127.5	74.6	78.9	73.9	98	90.9	101.3	77.2	231.8	73.4
Q92615	La-related protein 4B	Homo sapiens	21	LARP4B	21	1	-0.50226	0.000138387	-0.106249	0.292692	-0.396159	0.000778919	113.8	80.4	105.8	113.5	117.7	110.4	81.6	79.8	79.7	109.4	100.2	107.7
Q12788	Transducin beta-like protein 3	Homo sapiens	34	TBL3	34	1	-0.456009	0.000482147	-0.0603973	0.569568	-0.396159	0.00152286	111.6	81.4	107.1	117	108.6	109.2	82	86.5	75.5	109	104	108.1
Q9BWV3	Cytidine and dCMP deaminase domain-containing protein 1	Homo sapiens	2	CDADC1	2	1	-0.239566	0.178853	0.157044	0.514372	-0.396159	0.0414395	101.3	85.8	112.9	111.1	82.1	110.7	81	95.2	81.2	116.9	104.7	117.1
Q9HBE1	POZ-, AT hook-, and zinc finger-containing protein 1	Homo sapiens	5	PATZ1	5	1	-0.174621	0.0193013	0.221568	0.0467243	-0.396159	0.000326632	98.3	87.1	114.6	92.8	100.7	101.3	85.5	88.2	87.6	113.8	113.1	117
Q8NAF0	Zinc finger protein 579	Homo sapiens	1	ZNF579	1	1	-0.0831412	0.602574	0.312665	0.209544	-0.396159	0.0211429	94.2	88.9	117	80.8	100.2	101.5	86.3	79	101.3	112.8	123.2	114.8
Q8N141	Zinc finger protein 82 homolog	Homo sapiens	2	ZFP82	2	1	-0.664288	0.00669114	-0.268817	0.344834	-0.395063	0.0893495	121.9	76.9	101.2	123.2	111.7	130.7	81.5	88.6	60.7	96.9	89.4	117.3
Q8TAA5	GrpE protein homolog 2, mitochondrial	Homo sapiens	4	GRPEL2	4	1	-0.415037	0.0116817	-0.018878	0.933018	-0.395063	0.0183003	109.6	82.2	108.2	104	115.1	109.7	83.4	73	90.3	104.5	120.6	99.4
Q99595	Mitochondrial import inner membrane translocase subunit Tim17-A	Homo sapiens	2	TIMM17A	2	1	-0.461959	0.276819	-0.0679388	0.924981	-0.393965	0.391729	111.9	81.3	106.8	84.8	102.5	148.4	85.1	71.9	86.9	147.6	75.3	97.5
Q49AM3	Tetratricopeptide repeat protein 31	Homo sapiens	1	TTC31	1	1	-0.41889	0.210437	-0.0262051	0.965257	-0.393965	0.269534	109.9	82.2	107.9	102.8	137.8	89.1	81	95.3	70.2	85.4	138.1	100.3
Q9NSI8	SAM domain-containing protein SAMSN-1	Homo sapiens	13	SAMSN1	13	1	-0.0649175	0.69201	0.329985	0.18031	-0.393965	0.0206012	93.4	89.3	117.3	98.4	100.2	81.6	87.3	84.8	95.8	103.3	126	122.7
Q9NR33	DNA polymerase epsilon subunit 4	Homo sapiens	3	POLE4	3	1	-0.54372	0.00249372	-0.150401	0.403662	-0.392867	0.0178911	116	79.6	104.5	114.6	113	120.3	73.3	85.4	80.1	112	90.1	111.3
Q9H089	Large subunit GTPase 1 homolog	Homo sapiens	26	LSG1	26	1	-0.416962	0.000768816	-0.0247367	0.835375	-0.392867	0.00145677	109.8	82.2	108	106.3	106.1	117.1	82.1	83.2	81.4	112	103.6	108.3
P63218	Guanine nucleotide-binding protein G(I)/G(S)/G(O) subunit gamma-5	Homo sapiens	3	GNG5	3	1	-0.401635	0.00836382	-0.0101344	0.96256	-0.391768	0.0118127	109.1	82.6	108.3	100.7	117.6	108.9	82.9	74.1	90.7	106.3	115.3	103.3
Q9GZR7	ATP-dependent RNA helicase DDX24	Homo sapiens	33	DDX24	33	1	-0.386468	0.0009736	0.00432161	0.974472	-0.391768	0.00121329	108.4	82.9	108.7	107.2	106.9	111.2	83	80.3	85.4	115.3	102.6	108.3
B4DX44	Zinc finger protein 736	Homo sapiens	1	ZNF736	1	1	-0.481969	0.00607733	-0.0908029	0.628248	-0.390668	0.0216459	113	80.9	106.1	123.2	105.4	110.3	77.9	80.2	84.7	100.2	98.5	119.7
Q15649	Zinc finger HIT domain-containing protein 3	Homo sapiens	7	ZNHIT3	7	1	-0.436354	0.00095529	-0.0484122	0.683481	-0.388465	0.0024271	110.9	81.9	107.2	111	117	104.7	83	80.8	82	101.2	107.4	113.1
Q9BW61	DET1- and DDB1-associated protein 1	Homo sapiens	7	DDA1	7	1	-0.395929	0.00164068	-0.00868224	0.955046	-0.388465	0.00239038	108.9	82.8	108.3	108.3	111.5	107	79.6	80.3	88.3	114.6	101	109.3
Q8N0Y2	Zinc finger protein 444	Homo sapiens	4	ZNF444	4	1	-0.706041	0.000159613	-0.318326	0.0584405	-0.387363	0.00753063	124.2	76.2	99.6	122.1	128	122.5	76.7	79.7	72	88.8	105.4	104.6
Q6IE81	Protein Jade-1	Homo sapiens	7	JADE1	7	1	-0.650635	0.000228077	-0.263612	0.104335	-0.387363	0.00641986	121.5	77.4	101.2	119.9	114.6	129.9	80.6	80.6	70.9	102.8	96.6	104.2
Q14137	Ribosome biogenesis protein BOP1	Homo sapiens	19	BOP1	19	1	-0.362158	0.00241274	0.0257376	0.840219	-0.387363	0.00214747	107.3	83.5	109.2	102.2	110.4	109.2	85.6	79	85.8	112.7	112.9	102.1
Q9H967	WD repeat-containing protein 76	Homo sapiens	10	WDR76	10	1	-0.275786	0.200682	0.111031	0.715233	-0.387363	0.0891056	103.2	85.3	111.5	90.2	93	126.5	85	82.8	88	125.3	98.2	111
Q8TE69	Protein CXorf40A	Homo sapiens	1	CXorf40A	1	1	-0.139236	0.13014	0.248535	0.0991232	-0.387363	0.00200723	96.9	88	115.1	101.8	92.4	96.4	82.5	96.2	85.3	117.8	113.1	114.5
Q96PQ6	Zinc finger protein 317	Homo sapiens	1	ZNF317	1	1	-0.50226	0.00798478	-0.117161	0.570335	-0.386259	0.0356804	114.2	80.6	105.3	114.8	109.4	118.3	84.5	90.2	67	114.8	92.6	108.5
Q9UBT6	DNA polymerase kappa	Homo sapiens	19	POLK	19	1	-0.45799	0.00023253	-0.0724828	0.444733	-0.386259	0.000881373	112	81.5	106.5	110.5	115.3	110.2	86.3	77.5	80.7	104.1	110.3	105.1
Q8TED0	U3 small nucleolar RNA-associated protein 15 homolog	Homo sapiens	21	UTP15	21	1	-0.413115	0.00255603	-0.0262051	0.863342	-0.386259	0.00472614	109.8	82.4	107.8	110.4	104.7	114.2	80.9	85.3	81.2	115.9	98.4	109
O75909	Cyclin-K	Homo sapiens	13	CCNK	13	1	-0.37146	0.000365618	0.0143553	0.881364	-0.386259	0.000389449	107.8	83.3	108.9	108.4	106.5	108.4	82.2	86.4	81.4	110.1	104.4	112.1
Q96EZ8	Microspherule protein 1	Homo sapiens	13	MCRS1	13	1	-0.349235	0.00175944	0.0370307	0.736452	-0.386259	0.00130091	106.7	83.8	109.5	100.5	106.7	112.9	83.1	81	87.3	112.1	107.8	108.5
Q86Y56	HEAT repeat-containing protein 2	Homo sapiens	32	DNAAF5	32	1	-0.358454	0.000410137	0.0257376	0.771389	-0.38405	0.000375478	107.2	83.6	109.1	105.9	105.6	110.2	84.7	83	83.1	113.1	105.1	109.2
Q2KHR3	Glutamine and serine-rich protein 1	Homo sapiens	18	QSER1	18	1	-0.354759	0.000586535	0.0299829	0.745519	-0.38405	0.000484028	107	83.7	109.2	106.6	110.7	103.8	83.6	83.5	84	113.9	106.3	107.5
Q7Z7A3	Cytoplasmic tRNA 2-thiolation protein 1	Homo sapiens	5	CTU1	5	1	-0.334607	0.0120567	0.0496308	0.762673	-0.38405	0.00767351	106.1	84.1	109.8	102.8	101.4	114.2	83.6	85.6	83.1	101.1	120	108.2
Q96BZ8	Leukocyte receptor cluster member 1	Homo sapiens	6	LENG1	6	1	-0.253257	0.0251653	0.130931	0.373822	-0.38405	0.00422041	102.3	85.8	112	101.8	99.1	105.9	81.4	84.2	91.7	120.2	103.6	112
Q6PL18	ATPase family AAA domain-containing protein 2	Homo sapiens	46	ATAD2	46	1	-0.592919	6.20348e-05	-0.210897	0.0727438	-0.382944	0.00124664	118.7	78.7	102.6	114.5	121.7	120	83.6	77.1	75.3	102.9	105.4	99.4
Q9Y2F5	Little elongation complex subunit 1	Homo sapiens	16	ICE1	16	1	-0.382702	0.00216874	-0.00144342	0.997423	-0.382944	0.0027969	108.4	83.2	108.4	101.4	116.9	107	80.8	82.3	86.4	108.5	111.5	105.2
Q9NR30	Nucleolar RNA helicase 2	Homo sapiens	46	DDX21	46	1	-0.506353	0.000116996	-0.125006	0.227341	-0.381837	0.000901405	114.5	80.6	105	115.7	115.8	111.9	83	81.7	77	107.5	107.8	99.6
Q86TJ2	Transcriptional adapter 2-beta	Homo sapiens	3	TADA2B	3	1	-0.41889	0.000747065	-0.0365259	0.737024	-0.381837	0.00170269	110.2	82.4	107.4	112.2	106.6	111.8	84.6	79.3	83.4	114.7	102.9	104.5
O60678	Protein arginine N-methyltransferase 3	Homo sapiens	16	PRMT3	16	1	-0.37146	0.00180779	0.00863031	0.955315	-0.380729	0.00209404	108	83.4	108.6	109.8	102.6	111.6	81.8	84.3	84.3	112.6	101.1	112.1
Q9UGU0	Transcription factor 20	Homo sapiens	40	TCF20	40	1	-0.356606	0.000436981	0.0243197	0.786112	-0.380729	0.000401654	107.2	83.8	109	107.3	105.4	109	84.3	85.6	81.4	112.9	104.9	109.3
Q8IYL2	Probable tRNA (uracil-O(2)-)-methyltransferase	Homo sapiens	2	TRMT44	2	1	-0.224317	0.494536	0.157044	0.738451	-0.380729	0.242824	101	86.5	112.6	111.8	69.7	121.4	74.5	93.8	91.1	88.4	115.2	134.1
Q9H5J0	Zinc finger and BTB domain-containing protein 3	Homo sapiens	2	ZBTB3	2	1	0.0786098	0.900968	0.46048	0.536874	-0.380729	0.440347	87.4	92.3	120.2	74.2	55.9	132.2	75	89.1	112.9	159.3	76	125.4
O00541	Pescadillo homolog	Homo sapiens	24	PES1	24	1	-0.37707	0.000466259	0.00288251	0.981964	-0.379621	0.000604086	108.2	83.4	108.4	106.6	111.9	106.2	84.7	81	84.4	112.3	108.9	104.1
P36776	Lon protease homolog, mitochondrial	Homo sapiens	39	LONP1	39	1	-0.279284	0.00559561	0.100305	0.374469	-0.379621	0.00138561	103.6	85.4	111.1	104.5	100.7	105.6	86.1	89.3	80.6	116.4	105.4	111.4
Q9BWE0	Replication initiator 1	Homo sapiens	2	REPIN1	2	1	-0.109359	0.41656	0.27023	0.199258	-0.379621	0.01307	95.7	88.8	115.5	96.2	99.1	91.8	96.5	81.8	88	120.3	102.1	124.1
Q96S97	Myeloid-associated differentiation marker	Homo sapiens	3	MYADM	3	1	-0.0424568	0.896117	0.337996	0.403662	-0.379621	0.163461	92.7	90.1	117.2	84.9	75.8	117.6	86.8	79.6	103.8	125.7	94.8	131.1
Q96K49	Transmembrane protein 87B	Homo sapiens	3	TMEM87B	3	1	-0.254978	0.0196332	0.123004	0.373822	-0.378512	0.00356	102.5	85.9	111.6	98.1	99.6	109.8	85.6	88.3	83.7	115.5	103.5	115.9
P08195	4F2 cell-surface antigen heavy chain	Homo sapiens	27	SLC3A2	27	1	-0.242977	0.00600728	0.134878	0.213732	-0.378512	0.000694138	101.9	86.1	111.9	97.9	103.1	104.8	86.9	83.4	88	109.1	117	109.7
P50747	Biotin--protein ligase	Homo sapiens	12	HLCS	12	1	-0.0649175	0.687376	0.312665	0.20629	-0.378512	0.0242629	93.8	89.6	116.5	86.6	91.2	103.6	88.8	84.9	95.2	115.9	130.5	103.3
Q8NBI5	Solute carrier family 43 member 3	Homo sapiens	5	SLC43A3	5	1	-0.469929	0.000529371	-0.0923402	0.421525	-0.37629	0.0025687	112.8	81.5	105.7	115.8	111.6	110.9	82.8	79.8	81.8	98.1	113.5	105.6
Q96G21	U3 small nucleolar ribonucleoprotein protein IMP4	Homo sapiens	10	IMP4	10	1	-0.373327	0.00240799	0.00432161	0.976053	-0.37629	0.00292135	108.1	83.5	108.4	102.8	110.2	111.2	85.8	81.8	82.9	116.8	103.3	105.1
Q8IUF8	Bifunctional lysine-specific demethylase and histidyl-hydroxylase MINA	Homo sapiens	13	RIOX2	13	1	-0.362158	0.000313641	0.0129262	0.886908	-0.375178	0.00033149	107.6	83.8	108.6	107.9	107.7	107.3	83.7	82.5	85.1	113.4	106.8	105.7
Q68D10	Protein SPT2 homolog	Homo sapiens	11	SPTY2D1	11	1	-0.200913	0.132746	0.173767	0.37149	-0.375178	0.0151278	100.1	87	112.9	94.5	102.3	103.4	83.3	82.2	95.6	125.8	104.8	108.1
P32322	Pyrroline-5-carboxylate reductase 1, mitochondrial	Homo sapiens	7	PYCR1	7	1	-0.0892673	0.506205	0.285698	0.177577	-0.375178	0.0137178	95	89.3	115.8	87.3	104.6	93	91.7	81.8	94.3	125.8	114	107.5
P78314	SH3 domain-binding protein 2	Homo sapiens	1	SH3BP2	1	1	-0.0528949	0.841734	0.321928	0.366262	-0.375178	0.108688	93.4	90	116.7	84.8	77	118.2	81.6	87.4	100.9	128.1	117.1	104.7
Q15061	WD repeat-containing protein 43	Homo sapiens	23	WDR43	23	1	-0.477944	0.000188485	-0.104697	0.310232	-0.374066	0.00110473	113.3	81.3	105.4	110.1	116.1	113.7	84.6	80.1	79.2	108.5	107.8	99.9
Q9UNZ5	Leydig cell tumor 10 kDa protein homolog	Homo sapiens	10	C19orf53	10	1	-0.209228	0.0575883	0.166073	0.287768	-0.374066	0.00514378	100.4	86.9	112.7	94.8	97.7	108.8	87.6	86.8	86.4	121.2	105.8	111
Q96HQ2	CDKN2AIP N-terminal-like protein	Homo sapiens	3	CDKN2AIPNL	3	1	-0.168123	0.130452	0.206643	0.231027	-0.374066	0.0065032	98.6	87.7	113.7	93	104.5	98.3	80.6	87.5	95	113.9	106.6	120.7
Q9NPF2	Carbohydrate sulfotransferase 11	Homo sapiens	4	CHST11	4	1	-0.724993	4.1155e-05	-0.352916	0.0136432	-0.372952	0.00312832	125.6	76	98.4	123.2	128.3	125.4	76.9	80.8	70.3	93.1	98.6	103.5
P50452	Serpin B8	Homo sapiens	15	SERPINB8	15	1	-0.483985	0.00413571	-0.110916	0.519357	-0.372952	0.0198122	113.6	81.2	105.2	110.9	102.6	127.2	83.1	73.9	86.7	105.1	105.1	105.4
Q8IU68	Transmembrane channel-like protein 8	Homo sapiens	1	TMC8	1	1	-0.21927	0.554288	0.154454	0.776618	-0.372952	0.309943	100.9	86.7	112.3	114.3	78.3	110.2	74.9	115	70.2	115.6	82.5	138.9
P55273	Cyclin-dependent kinase 4 inhibitor D	Homo sapiens	1	CDKN2D	1	1	-0.179515	0.402323	0.194087	0.506847	-0.372952	0.0893495	99.1	87.5	113.4	91.3	90.2	115.8	82.9	96.7	83.1	113.4	95.8	130.8
Q8WY91	THAP domain-containing protein 4	Homo sapiens	3	THAP4	3	1	-0.291592	0.0165475	0.0799754	0.569312	-0.371838	0.00626506	104.4	85.3	110.3	101.9	100.7	110.5	87.6	90.3	77.9	108	104.8	118.3
P62633	Cellular nucleic acid-binding protein	Homo sapiens	8	CNBP	8	1	-0.311148	0.0110174	0.0593553	0.679734	-0.370722	0.00579107	105.4	84.9	109.7	104.1	100.8	111.2	75.2	89.2	90.3	109.5	106.1	113.6
Q99417	C-Myc-binding protein	Homo sapiens	8	MYCBP	8	1	-0.362158	0.0118162	0.00863031	0.969101	-0.369606	0.0130703	107.8	83.9	108.4	118.1	106	99.2	80.1	89.8	81.7	108.5	101.2	115.5
Q9HB58	Sp110 nuclear body protein	Homo sapiens	12	SP110	12	1	-0.349235	0.00520783	0.0200577	0.90407	-0.369606	0.00492126	107.2	84.1	108.7	108.3	104.7	108.6	81.2	91	80.2	113.5	99.7	112.8
O00566	U3 small nucleolar ribonucleoprotein protein MPP10	Homo sapiens	16	MPHOSPH10	16	1	-0.436354	0.000211153	-0.0679388	0.446183	-0.368489	0.000759	111.4	82.3	106.3	113.7	110.7	109.8	84.3	85.5	77.2	109.3	104.9	104.7
Q99081	Transcription factor 12	Homo sapiens	6	TCF12	6	1	-0.531156	3.09361e-05	-0.163268	0.0755543	-0.367371	0.000377119	116.1	80.3	103.6	115.9	118.2	114.1	83.4	79.4	78.1	104.9	101.4	104.6
P55197	Protein AF-10	Homo sapiens	9	MLLT10	9	1	-0.181149	0.201912	0.185232	0.373822	-0.367371	0.0224376	99.4	87.6	113	102.8	94.9	100.4	84.2	97.9	80.7	108.2	126.7	104.1
P60002	Transcription elongation factor 1 homolog	Homo sapiens	1	ELOF1	1	1	-0.15682	0.735383	0.210389	0.738452	-0.367371	0.389789	98.2	88.1	113.7	98.5	73.8	122.3	70.4	110.6	83.4	134.5	69	137.6
Q14684	Ribosomal RNA processing protein 1 homolog B	Homo sapiens	22	RRP1B	22	1	-0.347399	0.0119501	0.0172093	0.926956	-0.366252	0.0116731	107.2	84.2	108.5	103.6	103.2	114.9	85.1	86.7	80.9	118	97.8	109.8
Q9H3K2	Growth hormone-inducible transmembrane protein	Homo sapiens	8	GHITM	8	1	-0.300448	0.0229724	0.0662614	0.685054	-0.366252	0.0112092	104.9	85.2	109.8	105.2	101.6	108	82.7	86.4	86.6	120.4	96.9	112.3
O95235	Kinesin-like protein KIF20A	Homo sapiens	24	KIF20A	24	1	-0.145605	0.142601	0.22033	0.1609	-0.366252	0.00412537	97.8	88.3	113.9	99.9	88.3	105	91.7	89.2	84.1	112.2	111.4	118.2
O75123	Zinc finger protein 623	Homo sapiens	1	ZNF623	1	1	-0.0424568	0.879305	0.323082	0.378803	-0.366252	0.133033	93.1	90.4	116.5	91.8	93.3	94.3	95.6	81.7	93.9	147.3	96.2	106
Q96RD7	Pannexin-1	Homo sapiens	5	PANX1	5	1	-0.195946	0.701104	0.169925	0.819955	-0.365133	0.450443	100.1	87.4	112.5	106.9	60.7	132.6	71.7	106.9	83.6	133	67.9	136.7
Q9Y2B1	Transmembrane protein 5	Homo sapiens	2	RXYLT1	2	1	-0.152003	0.559746	0.212881	0.544522	-0.364012	0.155524	98.1	88.3	113.6	92.5	80.8	120.9	83.2	90.6	91.1	114.6	93	133.4
Q9NY12	H/ACA ribonucleoprotein complex subunit 1	Homo sapiens	7	GAR1	7	1	-0.354759	0.00459252	0.00863031	0.95191	-0.362891	0.00502216	107.6	84.2	108.3	112.5	101.5	108.6	82.8	86	83.7	115.8	99.9	109.1
P05120	Plasminogen activator inhibitor 2	Homo sapiens	18	SERPINB2	18	1	-0.610433	0.000478784	-0.248108	0.143635	-0.361768	0.0121969	120.1	78.7	101.2	122	114.9	123.4	74.3	76.1	85.7	108.4	91.6	103.5
O75164	Lysine-specific demethylase 4A	Homo sapiens	15	KDM4A	15	1	-0.205896	0.0312402	0.155749	0.243611	-0.361768	0.00258579	100.6	87.3	112.1	103.6	94	104.3	82.8	90	89	110.4	117.8	108.2
O95789	Zinc finger MYM-type protein 6	Homo sapiens	2	ZMYM6	2	1	-0.093879	0.785543	0.266637	0.544699	-0.361768	0.244603	95.6	89.5	115	73.7	87.1	125.9	83.2	79.7	105.6	138	101.1	105.8
Q13487	snRNA-activating protein complex subunit 2	Homo sapiens	1	SNAPC2	1	1	-0.590745	0.210079	-0.229382	0.737903	-0.360645	0.508314	119.2	79.1	101.6	139.9	129.6	88.1	104.5	87.1	45.9	58.1	134.5	112.4
Q9NVU0	DNA-directed RNA polymerase III subunit RPC5	Homo sapiens	17	POLR3E	17	1	-0.272297	0.00284111	0.0881416	0.367226	-0.360645	0.000781206	103.8	85.9	110.3	104.6	98.6	108.1	85.3	86.4	86	112.9	106.7	111.4
P41223	Protein BUD31 homolog	Homo sapiens	12	BUD31	12	1	-0.226004	0.00189296	0.133564	0.109095	-0.360645	0.000174512	101.6	86.9	111.5	100.1	100.7	104	88.3	86.6	85.8	113.1	111.5	109.9
P31947	14-3-3 protein sigma	Homo sapiens	6	SFN	6	1	0.421156	0.723979	0.78157	0.61128	-0.360645	0.705157	73.9	99	127.1	79.3	74.4	68	93.6	102.1	101.2	57.7	265.6	58
P47914	60S ribosomal protein L29	Homo sapiens	6	RPL29	6	1	-0.617056	0.013385	-0.2567	0.39283	-0.359521	0.145402	120.5	78.6	100.8	137.6	106.3	117.8	74.1	96.8	65	98.5	92.6	111.4
P54132	Bloom syndrome protein	Homo sapiens	22	BLM	22	1	-0.467932	0.00210818	-0.107803	0.465964	-0.359521	0.0108997	113.2	81.8	105	119.6	106.9	112.9	81	89.1	75.3	101.8	100.4	112.8
Q9H8H0	Nucleolar protein 11	Homo sapiens	28	NOL11	28	1	-0.416962	0.00061335	-0.0573917	0.574709	-0.359521	0.0019172	110.7	82.9	106.4	111.1	106.1	114.9	82.7	85.1	81.1	111.5	100.8	106.9
O43167	Zinc finger and BTB domain-containing protein 24	Homo sapiens	8	ZBTB24	8	1	-0.390245	0.002225	-0.0306192	0.828223	-0.359521	0.00440869	109.4	83.5	107.1	103.4	114.6	110.1	85.1	82.4	83	104.1	115.4	101.9
Q15072	Zinc finger protein OZF	Homo sapiens	4	ZNF146	4	1	-0.0424568	0.835359	0.317304	0.263377	-0.359521	0.0532896	93.3	90.6	116.2	82.7	102.1	94.9	93	77.8	100.9	120.8	126.3	101.4
Q9H211	DNA replication factor Cdt1	Homo sapiens	4	CDT1	4	1	-0.639355	0.000251856	-0.281036	0.0877951	-0.358396	0.00949318	121.7	78.1	100.2	116.3	124.1	124.7	74.5	75	84.9	103.9	91.7	104.9
Q9Y3Y2	Chromatin target of PRMT1 protein	Homo sapiens	6	CHTOP	6	1	-0.298673	0.111021	0.0607392	0.828223	-0.358396	0.0725456	105	85.4	109.5	103.2	92.1	119.7	81.5	91.1	83.6	120.8	92.9	114.9
O75525	KH domain-containing, RNA-binding, signal transduction-associated protein 3	Homo sapiens	6	KHDRBS3	6	1	-0.21424	0.0792382	0.145351	0.390209	-0.358396	0.011348	101.1	87.2	111.8	96	98.9	108.4	85.7	84.4	91.4	123.2	104	108.1
Q15173	Serine/threonine-protein phosphatase 2A 56 kDa regulatory subunit beta isoform	Homo sapiens	1	PPP2R5B	1	1	-0.798366	0.0563864	-0.442222	0.431674	-0.35727	0.466253	129.8	74.6	95.6	114.7	106	168.8	68.7	51.6	103.5	101.4	71.8	113.4
Q6UW78	UPF0723 protein C11orf83	Homo sapiens	2	UQCC3	2	1	-0.356606	0.0012979	0.00144197	0.992587	-0.35727	0.0016384	107.8	84.2	107.9	103.4	114.7	105.4	82.8	88.3	81.6	108	108.1	107.7
Q9Y3B9	RRP15-like protein	Homo sapiens	8	RRP15	8	1	-0.354759	0.00137314	0.00144197	0.994572	-0.35727	0.00176491	107.8	84.3	107.9	101	111.6	110.9	86.6	81.9	84.3	111	108.1	104.6
Q16537	Serine/threonine-protein phosphatase 2A 56 kDa regulatory subunit epsilon isoform	Homo sapiens	9	PPP2R5E	9	1	-1.67116	5.61774e-05	-1.31473	0.0019186	-0.356144	0.280197	174.8	54.9	70.3	163	198.8	162.5	61.6	44.9	58.2	72.2	75.8	62.9
A6NHT5	Homeobox protein HMX3	Homo sapiens	2	HMX3	2	1	-0.500218	0.0232086	-0.14401	0.588321	-0.356144	0.108505	114.9	81.2	103.9	116.5	97.4	130.7	83.7	86	73.9	113.5	110.2	88.1
Q6NSZ9	Zinc finger and SCAN domain-containing protein 25	Homo sapiens	1	ZSCAN25	1	1	-0.330973	0.0531054	0.0243197	0.926277	-0.356144	0.0494542	106.7	84.8	108.5	96.1	125.8	98.2	89	85.7	79.7	113.5	102.3	109.8
O15318	DNA-directed RNA polymerase III subunit RPC7	Homo sapiens	5	POLR3G	5	1	-0.296899	0.00642931	0.0593553	0.608915	-0.356144	0.00311075	105	85.5	109.4	101.5	104.8	108.7	78.3	88	90.2	114.1	105	109.2
Q8NBI6	Xyloside xylosyltransferase 1	Homo sapiens	13	XXYLT1	13	1	-0.145605	0.452308	0.211635	0.438189	-0.356144	0.0734138	98	88.6	113.4	86.2	92.7	115	85.3	83.7	96.8	127.9	100.8	111.6
P84243	Histone H3.3	Homo sapiens	2	H3F3A	2	1	-0.459973	0.0194985	-0.104697	0.658598	-0.355016	0.0725198	112.9	82.1	105	118.2	105.4	115.3	78.3	94.5	73.4	108	88.8	118.2
Q9BQC3	Diphthamide biosynthesis protein 2	Homo sapiens	10	DPH2	10	1	-0.422752	0.0250287	-0.0679388	0.782534	-0.355016	0.0643201	111.1	82.9	106	114.5	98.9	120.1	77.1	92.4	79.1	112.1	90.7	115.2
Q14978	Nucleolar and coiled-body phosphoprotein 1	Homo sapiens	36	NOLC1	36	1	-0.365871	0.00202378	-0.0101344	0.938428	-0.355016	0.00306312	108.3	84.1	107.6	105.4	110.7	109	86.3	82.4	83.6	112.5	111.4	98.8
Q6RFH5	WD repeat-containing protein 74	Homo sapiens	9	WDR74	9	1	-0.446148	5.81574e-05	-0.0923402	0.243611	-0.353888	0.000309847	112.3	82.4	105.3	114	109.6	113.3	83.6	82.5	81.1	106.5	102.9	106.5
Q8N543	Prolyl 3-hydroxylase OGFOD1	Homo sapiens	11	OGFOD1	11	1	-0.32916	0.0132168	0.0243197	0.897039	-0.353888	0.0116547	106.6	84.9	108.5	100.4	114.7	104.9	82.2	78	94.4	108.5	112.9	104
Q8IUX4	DNA dC->dU-editing enzyme APOBEC-3F	Homo sapiens	1	APOBEC3F	1	1	-1.73216	1.59915e-05	-1.38082	0.000430977	-0.352759	0.204333	178	53.6	68.4	197.8	164.9	171.3	46	57.2	57.5	72.5	65.8	67
Q9BZI7	Regulator of nonsense transcripts 3B	Homo sapiens	20	UPF3B	20	1	-0.397828	0.0544395	-0.0454314	0.888601	-0.352759	0.100884	110	83.5	106.6	116.1	94.6	119.1	76.9	92.7	80.8	111.5	88.7	119.5
Q9NQZ2	Something about silencing protein 10	Homo sapiens	6	UTP3	6	1	-0.354759	0.010411	-0.00144342	0.991891	-0.352759	0.0133134	107.9	84.4	107.7	115.4	106.1	102.2	82.3	86.4	84.4	119.2	99.9	104.1
Q8TD26	Chromodomain-helicase-DNA-binding protein 6	Homo sapiens	36	CHD6	36	1	-0.274041	0.00510193	0.0786098	0.454068	-0.352759	0.00169484	104.1	86.1	109.9	98.6	105	108.6	87.5	81.8	88.9	112.9	110.4	106.3
P25440	Bromodomain-containing protein 2	Homo sapiens	16	BRD2	16	1	-0.386468	0.000790847	-0.0350469	0.735645	-0.351628	0.00180243	109.5	83.7	106.8	109.3	106.1	113	81.1	84.1	86	104.8	102.6	113
Q9UBP6	tRNA (guanine-N(7)-)-methyltransferase	Homo sapiens	3	METTL1	3	1	-0.309359	0.00609064	0.041243	0.740898	-0.351628	0.00397266	105.8	85.4	108.9	100.8	103.2	113.2	84.3	85.4	86.4	113.5	111	102.1
Q68D85	Natural cytotoxicity triggering receptor 3 ligand 1	Homo sapiens	1	NCR3LG1	1	1	-0.232769	0.424772	0.117695	0.786777	-0.351628	0.23566	102.2	86.9	110.9	81.8	88.3	136.4	80.3	79.4	101	122.1	103.7	106.9
Q9H1B5	Xylosyltransferase 2	Homo sapiens	2	XYLT2	2	1	-0.442222	0.0427143	-0.0923402	0.753168	-0.350497	0.119728	112.2	82.6	105.2	121.5	116.3	98.8	72.5	99.4	75.8	93.4	120.4	101.9
Q7Z3B3	KAT8 regulatory NSL complex subunit 1	Homo sapiens	13	KANSL1	13	1	-0.386468	0.000513538	-0.0365259	0.700699	-0.350497	0.00126819	109.5	83.7	106.8	111.3	105.6	111.6	83.7	88.4	79.1	107.1	104.4	108.7
Q99575	Ribonucleases P/MRP protein subunit POP1	Homo sapiens	25	POP1	25	1	-0.384584	0.0001423	-0.0335695	0.645975	-0.350497	0.000317207	109.3	83.8	106.9	109.4	108.6	110	85.3	83.8	82.3	110	103.8	106.8
Q9H0S4	Probable ATP-dependent RNA helicase DDX47	Homo sapiens	20	DDX47	20	1	-0.325539	0.00961558	0.0257376	0.88204	-0.350497	0.008318	106.5	85	108.4	105.2	102.1	112.3	85.1	81.4	88.6	117.1	99.4	108.7
P31321	cAMP-dependent protein kinase type I-beta regulatory subunit	Homo sapiens	8	PRKAR1B	8	1	-0.28279	0.00534245	0.0676387	0.528849	-0.350497	0.00219723	104.5	85.9	109.5	104.2	99.9	109.5	86.4	82.1	89.3	112.7	104.2	111.6
Q6P0N0	Mis18-binding protein 1	Homo sapiens	8	MIS18BP1	8	1	-0.394032	0.000336737	-0.0454314	0.605998	-0.349365	0.000933747	109.9	83.6	106.5	107.9	106.2	115.5	83.1	84.3	83.5	106.5	108.8	104.3
Q15776	Zinc finger protein with KRAB and SCAN domains 8	Homo sapiens	5	ZKSCAN8	5	1	-0.452057	0.00645844	-0.103147	0.565574	-0.348232	0.0289694	112.7	82.4	104.9	113.9	101.6	122.5	80.4	86.5	80.3	110.7	93.9	110.1
Q14331	Protein FRG1	Homo sapiens	10	FRG1	10	1	-0.422752	5.49549e-05	-0.07552	0.296363	-0.348232	0.000235795	111.3	83	105.7	112.7	110.3	111	84.1	84.4	80.5	104.7	106.5	105.7
Q9P0U3	Sentrin-specific protease 1	Homo sapiens	20	SENP1	20	1	-0.360305	0.00061335	-0.011588	0.914063	-0.348232	0.00100798	108.3	84.3	107.4	109.6	112	103.2	82.5	87.8	82.7	106.8	106.1	109.3
Q8IY81	pre-rRNA processing protein FTSJ3	Homo sapiens	26	FTSJ3	26	1	-0.32916	0.009173	0.0200577	0.910245	-0.348232	0.00864721	106.8	85	108.2	104	99.8	116.6	85.5	85	84.5	114.3	101.3	109.1
Q9GZR2	RNA exonuclease 4	Homo sapiens	14	REXO4	14	1	-0.261881	0.0531906	0.0867838	0.616288	-0.348232	0.019754	103.6	86.4	110	101.1	98.1	111.5	85.4	86	87.8	123.1	99.8	107.1
P61129	Zinc finger CCCH domain-containing protein 6	Homo sapiens	7	ZC3H6	7	1	-0.0831412	0.556567	0.265437	0.23162	-0.348232	0.0241275	95.4	90	114.6	87.6	96.3	102.2	91.4	88.7	89.9	130.1	106.1	107.6
Q13185	Chromobox protein homolog 3	Homo sapiens	9	CBX3	9	1	-0.612637	0.00130501	-0.265345	0.18843	-0.345964	0.0331557	120.7	79	100.4	130.5	118.1	113.4	80.2	84.6	72	90.1	102.4	108.7
O75093	Slit homolog 1 protein	Homo sapiens	18	SLIT1	18	1	-0.498179	0.00219258	-0.153607	0.37027	-0.345964	0.0189929	115.1	81.4	103.5	108.2	111.7	125.4	81.8	79.4	83.1	109.5	93.5	107.5
Q96EK4	THAP domain-containing protein 11	Homo sapiens	3	THAP11	3	1	-0.424688	0.00103723	-0.0785637	0.497134	-0.345964	0.00416754	111.4	83	105.5	114.2	117.8	102.3	83.3	85.1	80.7	105.6	103.8	107.2
Q96D70	R3H domain-containing protein 4	Homo sapiens	5	R3HDM4	5	1	-0.263612	0.0399336	0.0827026	0.610965	-0.345964	0.0149278	103.7	86.4	109.9	93.5	110.7	107.1	90.8	77	91.4	111.9	105.3	112.4
Q01196	Runt-related transcription factor 1	Homo sapiens	13	RUNX1	13	1	-0.76366	5.12867e-05	-0.416962	0.0106249	-0.344828	0.00804079	128.3	75.6	96.1	134.6	125.7	124.6	74.1	81.3	71.4	97.8	90.2	100.2
Q9H6S3	Epidermal growth factor receptor kinase substrate 8-like protein 2	Homo sapiens	3	EPS8L2	3	1	-0.508403	0.000113875	-0.163268	0.132169	-0.344828	0.001578	115.6	81.2	103.2	117.5	115	114.3	83.7	81	79	108.5	103.3	97.7
Q5VTB9	E3 ubiquitin-protein ligase RNF220	Homo sapiens	3	RNF220	3	1	-0.364013	0.127463	-0.0174171	0.967442	-0.344828	0.17113	108.5	84.3	107.2	115.9	86.4	123.2	82	94.2	76.8	121.2	88.3	112
Q03188	Centromere protein C	Homo sapiens	24	CENPC	24	1	-0.300448	0.00654772	0.045443	0.715233	-0.344828	0.00403022	105.5	85.7	108.8	104.2	114.5	97.8	86.9	85.3	84.8	109.8	110.7	106.1
Q9UHA2	SS18-like protein 2	Homo sapiens	2	SS18L2	2	1	-0.298673	0.0268089	0.045443	0.797831	-0.344828	0.0174934	105.4	85.7	108.8	106	96.6	113.7	78.4	92.9	85.9	101.3	114.6	110.6
P29992	Guanine nucleotide-binding protein subunit alpha-11	Homo sapiens	7	GNA11	7	1	-0.415037	0.00107798	-0.0724828	0.5217	-0.343692	0.00404825	111.1	83.3	105.7	110.7	112.3	110.2	79.9	79.8	90.1	105.7	99.7	111.5
O43861	Probable phospholipid-transporting ATPase IIB	Homo sapiens	5	ATP9B	5	1	-0.380822	0.000768987	-0.0380063	0.709898	-0.343692	0.00183637	109.4	84	106.6	106.5	106.9	114.8	83	87.3	81.7	104.8	111	103.9
P17275	Transcription factor jun-B	Homo sapiens	5	JUNB	5	1	-0.364013	0.00582185	-0.0203404	0.905213	-0.343692	0.00991203	108.6	84.4	107.1	112.1	106.7	107	81.9	85.6	85.6	106.8	96.8	117.5
O95073	Fibrinogen silencer-binding protein	Homo sapiens	1	FSBP	1	1	-0.114035	0.694243	0.228973	0.546249	-0.343692	0.206792	96.9	89.5	113.6	107	75.2	108.4	75.7	105.8	87.1	124	90.2	126.6
Q8N138	ORM1-like protein 3	Homo sapiens	1	ORMDL3	1	1	0.0731347	0.680629	0.41792	0.140022	-0.343692	0.0460742	88.5	93.2	118.3	79.8	82.4	103.4	87.9	88.4	103.3	117.4	108.2	129.1
Q6PIY7	Poly(A) RNA polymerase GLD2	Homo sapiens	5	PAPD4	5	1	-0.354759	0.00345498	-0.011588	0.94081	-0.342555	0.00526379	108.1	84.6	107.3	103.5	104.8	116	83.1	81.6	89	110.2	101.7	109.9
Q9NP66	High mobility group protein 20A	Homo sapiens	13	HMG20A	13	1	-0.302226	0.000464752	0.0398403	0.577414	-0.342555	0.000306082	105.7	85.7	108.6	105.9	104.8	106.4	86	85.4	85.6	110	104.9	111
Q86US8	Telomerase-binding protein EST1A	Homo sapiens	22	SMG6	22	1	-0.212568	0.0190337	0.130931	0.277747	-0.342555	0.00222779	101.4	87.6	111	96.5	99.6	108.2	87.8	83.4	91.6	112.7	111.4	109
O00458	Interferon-related developmental regulator 1	Homo sapiens	4	IFRD1	4	1	-0.086201	0.823261	0.255803	0.597166	-0.342555	0.311184	95.7	90.1	114.3	76.6	111.9	98.5	85.4	62.6	122.3	132.8	116	94
Q8N1S5	Zinc transporter ZIP11	Homo sapiens	6	SLC39A11	6	1	-0.268817	0.0081519	0.0731347	0.507938	-0.341417	0.00292133	104.1	86.4	109.5	105.5	99	107.7	84.5	88.3	86.4	104.2	116.6	107.8
Q9BT25	HAUS augmin-like complex subunit 8	Homo sapiens	5	HAUS8	5	1	-0.483985	0.0140517	-0.142417	0.53027	-0.340277	0.078198	114.5	81.9	103.7	126.3	117	100.1	78.9	88	78.7	98.8	94	118.2
Q96ER3	Protein SAAL1	Homo sapiens	13	SAAL1	13	1	-0.426625	9.58189e-05	-0.086201	0.291215	-0.340277	0.000496347	111.7	83.1	105.2	110.3	109.7	115.1	85.4	80.4	83.5	106	104.8	104.8
Q9HC77	Centromere protein J	Homo sapiens	2	CENPJ	2	1	-0.380822	0.0775801	-0.0394883	0.908847	-0.340277	0.132095	109.5	84.1	106.5	111.9	105.6	110.9	82.3	97.8	72.2	106.4	126.4	86.6
P42229	Signal transducer and activator of transcription 5A	Homo sapiens	10	STAT5A	10	1	-0.248108	0.00742282	0.0922074	0.386803	-0.340277	0.00179836	103.2	86.9	110	103	100.9	105.5	87.2	88.1	85.4	114.7	102.7	112.4
Q9H5H4	Zinc finger protein 768	Homo sapiens	3	ZNF768	3	1	-0.520769	0.0036658	-0.181149	0.36554	-0.339137	0.0389181	116.3	81.1	102.6	126.5	106.7	115.8	84.6	87.4	71.3	106.2	93.9	107.7
Q9BZG8	Diphthamide biosynthesis protein 1	Homo sapiens	12	DPH1	12	1	-0.39973	0.00193076	-0.0603973	0.629279	-0.339137	0.00595097	110.4	83.7	105.9	110.3	104.7	116.1	80	90.6	80.5	107.7	101	109
Q9Y5A6	Zinc finger and SCAN domain-containing protein 21	Homo sapiens	1	ZSCAN21	1	1	-0.356606	0.0467256	-0.0174171	0.955046	-0.339137	0.0685299	108.3	84.6	107	96.2	118.2	110.5	89.1	74.5	90.3	103.4	121	96.8
O95707	Ribonuclease P protein subunit p29	Homo sapiens	7	POP4	7	1	-0.32916	0.00126178	0.0100637	0.934645	-0.339137	0.00140411	107.1	85.2	107.8	107.4	104.9	108.9	80.1	85.4	90	107.2	105	111.1
Q3T8J9	GON-4-like protein	Homo sapiens	8	GON4L	8	1	-0.14401	0.161762	0.195348	0.229644	-0.339137	0.00754131	98.4	89	112.6	90.3	102.7	102.1	90.1	86	90.9	109.4	121.4	107
Q9BZR9	Probable E3 ubiquitin-protein ligase TRIM8	Homo sapiens	1	TRIM8	1	1	-0.562772	0.0246536	-0.224317	0.468001	-0.337996	0.184712	118.5	80.2	101.4	116.2	136.4	102.8	90.9	80	69.6	92.5	121	90.6
Q9C086	INO80 complex subunit B	Homo sapiens	3	INO80B	3	1	-0.320126	0.0762041	0.0186342	0.951228	-0.337996	0.0756431	106.6	85.4	108	106.6	92.2	121	83	96.5	76.8	112.4	97.8	113.7
Q6TFL4	Kelch-like protein 24	Homo sapiens	3	KLHL24	3	1	-0.00433459	0.993454	0.334568	0.473555	-0.337996	0.284163	92.1	91.8	116.1	89.3	91.4	95.5	85.4	95.7	94.4	93.4	159.2	95.6
O75940	Survival of motor neuron-related-splicing factor 30	Homo sapiens	11	SMNDC1	11	1	-0.358454	0.00137924	-0.0218044	0.853746	-0.336855	0.00252993	108.5	84.6	106.9	102.5	112.9	110.1	86.6	79.3	88	108.5	106.6	105.5
Q8N8A6	ATP-dependent RNA helicase DDX51	Homo sapiens	25	DDX51	25	1	-0.33825	0.00158772	-0.00144342	0.992587	-0.336855	0.00211289	107.5	85.1	107.4	104.7	105.1	112.8	85.8	85.7	83.6	113.3	104.1	104.9
Q9NZC9	SWI/SNF-related matrix-associated actin-dependent regulator of chromatin subfamily A-like protein 1	Homo sapiens	21	SMARCAL1	21	1	-0.298673	0.00642931	0.0370307	0.773758	-0.336855	0.00447913	105.7	85.9	108.5	104.5	103.7	108.9	86.1	82.8	88.7	113.8	99.5	112
P06213	Insulin receptor	Homo sapiens	1	INSR	1	1	-0.210897	0.477055	0.125651	0.77215	-0.336855	0.256986	101.5	87.7	110.8	81.5	92.4	130.5	78.4	78.7	106.1	124.1	93.9	114.4
Q9HC07	Transmembrane protein 165	Homo sapiens	8	TMEM165	8	1	-0.494109	0.00359071	-0.158429	0.387466	-0.335712	0.0313674	115.1	81.7	103.2	108.5	113.2	123.6	89.5	78.1	77.5	95.1	114.1	100.3
Q8TDN6	Ribosome biogenesis protein BRX1 homolog	Homo sapiens	13	BRIX1	13	1	-0.360305	0.000994926	-0.0247367	0.820886	-0.335712	0.00192487	108.6	84.6	106.8	106.9	107.4	111.5	88.1	86.3	79.4	111.5	104.6	104.2
O75575	DNA-directed RNA polymerase III subunit RPC9	Homo sapiens	1	CRCP	1	1	-0.318326	0.0287597	0.0172093	0.935364	-0.335712	0.0284474	106.6	85.5	107.9	107.3	104	108.4	87	88.1	81.5	119.5	92.6	111.6
O15060	Zinc finger and BTB domain-containing protein 39	Homo sapiens	2	ZBTB39	2	1	0.115033	0.508168	0.449957	0.122103	-0.335712	0.0484429	87	94.2	118.8	75.8	86.8	98.3	87.3	97.5	97.8	120	104.5	132
P51813	Cytoplasmic tyrosine-protein kinase BMX	Homo sapiens	2	BMX	2	1	-0.771027	0.0047358	-0.436354	0.190152	-0.334568	0.195549	129	75.6	95.4	136	113.7	137.2	70.7	83.2	73.1	92.1	77.1	116.8
Q9Y3X0	Coiled-coil domain-containing protein 9	Homo sapiens	8	CCDC9	8	1	-0.314733	0.02194	0.0186342	0.9272	-0.334568	0.0212728	106.5	85.6	107.9	108	99.3	112.3	83.7	89.2	83.9	115	95.1	113.6
Q99865	Spindlin-2A	Homo sapiens	1	SPIN2A	1	1	-0.0513992	0.785543	0.282143	0.296363	-0.334568	0.0639724	94.3	91	114.7	82.7	101.1	99.2	99.8	98.1	75.1	108.3	110	125.8
Q969X6	Cirhin	Homo sapiens	19	UTP4	19	1	-0.360305	0.000401801	-0.0262051	0.764788	-0.333424	0.000877795	108.6	84.7	106.7	104.7	111.6	109.6	85.7	82.2	86.1	109.3	106.8	103.9
O96028	Histone-lysine N-methyltransferase NSD2	Homo sapiens	26	NSD2	26	1	-0.249822	0.00703944	0.0840643	0.423046	-0.333424	0.00199032	103.4	87	109.6	104.6	103	102.7	88.5	91	81.6	108.9	114.7	105.2
Q96BR6	Zinc finger protein 669	Homo sapiens	1	ZNF669	1	1	-0.386468	0.0830629	-0.0543923	0.876977	-0.332278	0.157137	110	84.1	105.9	108.9	105.3	115.8	91.3	93.4	67.7	95.6	128.8	93.3
Q8NEM7	Transcription factor SPT20 homolog	Homo sapiens	2	SUPT20H	2	1	-0.352916	0.00745366	-0.0218044	0.906354	-0.332278	0.0125774	108.4	84.8	106.8	113.4	115.5	96.2	83.6	85	85.9	103.1	110.8	106.5
Q06787	Fragile X mental retardation protein 1	Homo sapiens	18	FMR1	18	1	-1.00868	5.10752e-06	-0.678072	0.000278228	-0.331132	0.00654725	141.4	70.3	88.4	141.1	147.8	135.2	73.6	67.3	69.9	89.3	89.3	86.5
Q9BXI6	TBC1 domain family member 10A	Homo sapiens	11	TBC1D10A	11	1	-0.289827	0.0219516	0.0426443	0.798962	-0.331132	0.014603	105.3	86.2	108.5	102	104.2	109.8	78.5	84.6	95.5	106.7	102.2	116.5
P51816	AF4/FMR2 family member 2	Homo sapiens	5	AFF2	5	1	-0.136062	0.067396	0.195348	0.105291	-0.331132	0.00144883	98.2	89.4	112.4	94.2	102.2	98.2	88.9	90.5	88.7	106.7	115.4	115.1
Q6ZSZ5	Rho guanine nucleotide exchange factor 18	Homo sapiens	23	ARHGEF18	23	1	-0.177882	0.0210367	0.15056	0.166898	-0.329985	0.00126744	100.2	88.5	111.3	97.8	97.8	105	86.9	87.8	90.9	112.9	106.9	114
Q99547	M-phase phosphoprotein 6	Homo sapiens	8	MPHOSPH6	8	1	-0.253257	0.00534215	0.0758749	0.443233	-0.328836	0.00167712	103.7	87	109.3	101.4	108.7	101	83.1	86.5	91.4	108.7	111.9	107.4
P35968	Vascular endothelial growth factor receptor 2	Homo sapiens	1	KDR	1	1	-0.112475	0.629859	0.215368	0.495238	-0.327687	0.14787	97.2	89.9	112.9	92.8	98.1	100.7	85.4	93.8	90.6	94.6	141.4	102.5
O15304	Apoptosis regulatory protein Siva	Homo sapiens	2	SIVA1	2	1	-0.588574	2.55757e-05	-0.263612	0.0140369	-0.326537	0.00122745	120.1	79.8	100.1	120.2	116.8	123.4	78.2	80.5	80.7	97.1	103.5	99.7
Q9NQ55	Suppressor of SWI4 1 homolog	Homo sapiens	12	PPAN	12	1	-0.403542	0.000711861	-0.077041	0.460088	-0.326537	0.00307419	110.9	83.9	105.2	113.5	115.3	104	83.8	87.3	80.5	102.9	107	105.6
O94880	PHD finger protein 14	Homo sapiens	20	PHF14	20	1	-0.37707	0.000151307	-0.0513992	0.473979	-0.326537	0.000471457	109.7	84.4	105.9	107.9	109.9	111.3	85.1	85.7	82.5	108.8	104	104.8
Q9NW81	ATP synthase subunit s-like protein	Homo sapiens	6	DMAC2	6	1	-0.354759	0.000261873	-0.0291463	0.717194	-0.326537	0.000558307	108.6	84.9	106.5	106.1	110.3	109.4	83.3	83	88.3	105.1	106.5	107.9
Q6P3W2	DnaJ homolog subfamily C member 24	Homo sapiens	1	DNAJC24	1	1	-0.307573	0.27198	0.0186342	0.97131	-0.326537	0.269534	106.4	85.9	107.7	118.7	106.6	93.8	90	93.9	73.9	79.5	136.6	107
Q6NXT1	Ankyrin repeat domain-containing protein 54	Homo sapiens	4	ANKRD54	4	1	-0.222633	0.0715304	0.104337	0.520693	-0.326537	0.0186436	102.3	87.7	110	102	95.5	109.5	81.9	86.6	94.5	117.3	100.4	112.3
Q15172	Serine/threonine-protein phosphatase 2A 56 kDa regulatory subunit alpha isoform	Homo sapiens	6	PPP2R5A	6	1	-1.85726	1.69944e-05	-1.53533	0.000427358	-0.325386	0.308414	185.1	51	63.9	173.8	206.9	174.5	57.4	44.9	50.8	64.4	70	57.5
O43524	Forkhead box protein O3	Homo sapiens	11	FOXO3	11	1	-0.2567	0.0282547	0.0690147	0.635339	-0.325386	0.0118733	103.9	87	109	95.4	103.2	113.3	86.5	83.6	91	113.3	102.8	111.1
Q01543	Friend leukemia integration 1 transcription factor	Homo sapiens	12	FLI1	12	1	-0.0969617	0.394256	0.228973	0.212342	-0.325386	0.0136671	96.6	90.3	113.2	91.2	92.8	105.7	89.2	86.4	95.3	119.7	104.3	115.4
Q15390	Mitochondrial fission regulator 1	Homo sapiens	1	MTFR1	1	1	-0.461959	0.0307809	-0.137648	0.606998	-0.324235	0.136206	113.8	82.6	103.5	117.7	93.1	130.7	74.6	77.2	96.2	101.5	103.5	105.5
Q96P11	Probable 28S rRNA (cytosine-C(5))-methyltransferase	Homo sapiens	16	NSUN5	16	1	-0.358454	0.000211501	-0.0350469	0.630097	-0.323082	0.000503409	108.8	84.9	106.3	107.4	107.8	111.3	83.8	84.4	86.5	109.1	104.3	105.3
Q6IQ21	Zinc finger protein 770	Homo sapiens	1	ZNF770	1	1	-0.354759	0.160873	-0.0320936	0.940513	-0.323082	0.231226	108.7	85	106.3	93.6	135.5	97	87.5	76.9	90.4	102.5	124.7	91.7
Q07020	60S ribosomal protein L18	Homo sapiens	8	RPL18	8	1	-0.343732	0.015604	-0.0203404	0.920834	-0.323082	0.0255494	108.1	85.2	106.6	112.6	95.9	115.9	81.6	89.9	84.1	110.8	98.8	110.3
P59780	AP-3 complex subunit sigma-2	Homo sapiens	1	AP3S2	1	1	-0.279284	0.233815	0.0440443	0.910245	-0.323082	0.187818	105.1	86.6	108.4	87.9	111.5	115.8	96.2	85.5	78.1	132.1	99.4	93.6
P49753	Acyl-coenzyme A thioesterase 2, mitochondrial	Homo sapiens	1	ACOT2	1	1	0.42975	0.264911	0.753605	0.222062	-0.323082	0.304224	74.4	100.2	125.4	52.4	86.7	84.1	78.9	92.4	129.4	147.7	130.7	97.8
Q9Y2R2	Tyrosine-protein phosphatase non-receptor type 22	Homo sapiens	1	PTPN22	1	1	-0.413115	0.0467256	-0.0908029	0.747134	-0.321928	0.133265	111.5	83.8	104.7	116.2	112.7	105.7	87.1	83.9	80.3	129.5	93.5	91.1
O75387	Large neutral amino acids transporter small subunit 3	Homo sapiens	2	SLC43A1	2	1	-0.179515	0.241834	0.14274	0.505383	-0.321928	0.0528609	100.4	88.7	110.9	91.7	105	104.6	102.3	86.3	77.4	111.5	119.5	101.6
Q9H496	Torsin-1A-interacting protein 2, isoform IFRG15	Homo sapiens	2	TOR1AIP2	2	2	0.261832	0.0381537	0.584	0.0092128	-0.321928	0.00892682	81.1	97.3	121.6	78.9	79	85.4	102.2	85.1	104.5	124.2	118.3	122.2
Q99615	DnaJ homolog subfamily C member 7	Homo sapiens	32	DNAJC7	32	1	-0.277534	0.025298	0.0426443	0.796761	-0.320773	0.0163888	105.1	86.7	108.3	98.6	112.1	104.5	88.5	79	92.5	109.1	114.7	100.9
P61254	60S ribosomal protein L26	Homo sapiens	2	RPL26	2	1	-0.260152	0.240824	0.0607392	0.864868	-0.320773	0.167035	104.2	87.1	108.7	113.1	91.9	107.6	78.6	97	85.6	122.8	84.4	118.9
Q659A1	Little elongation complex subunit 2	Homo sapiens	8	ICE2	8	1	-0.222633	0.00382498	0.0976108	0.274991	-0.320773	0.000688795	102.5	87.8	109.7	104.8	100.8	101.9	89	88.3	86.1	112.7	110.7	105.6
Q5VWQ0	Round spermatid basic protein 1	Homo sapiens	19	RSBN1	19	1	-0.349235	0.000201852	-0.0291463	0.682511	-0.319618	0.000447193	108.5	85.2	106.3	109.5	109.5	106.5	88	83.3	84.3	105.2	107.5	106.2
Q9BY77	Polymerase delta-interacting protein 3	Homo sapiens	23	POLDIP3	23	1	-0.334607	0.0021126	-0.0144996	0.911263	-0.319618	0.00345559	107.8	85.5	106.7	104.7	105.2	113.5	86.5	84.4	85.6	112.1	101.1	107
Q5UIP0	Telomere-associated protein RIF1	Homo sapiens	75	RIF1	75	1	-0.261881	0.0278679	0.0579701	0.706494	-0.319618	0.0140674	104.3	87	108.6	98.2	106.8	108.1	91.3	84.2	85.6	114.3	113.8	97.8
Q6PKG0	La-related protein 1	Homo sapiens	33	LARP1	33	1	-0.281036	0.0023151	0.0370307	0.690093	-0.318461	0.00152579	105.3	86.6	108.1	105	104.1	106.8	86.8	86.2	86.9	114.3	106.6	103.3
P49916	DNA ligase 3	Homo sapiens	36	LIG3	36	1	-0.236164	0.0103206	0.0827026	0.4444	-0.318461	0.00284083	103.1	87.6	109.3	99.7	102.3	107.5	87.5	84.8	90.5	115.4	106.6	105.7
Q14011	Cold-inducible RNA-binding protein	Homo sapiens	7	CIRBP	7	1	-0.134477	0.430271	0.183963	0.44825	-0.318461	0.0738189	98.5	89.7	111.9	93.6	92.8	108.9	84.2	91.7	93	127.2	94.8	113.6
Q86X95	Corepressor interacting with RBPJ 1	Homo sapiens	7	CIR1	7	1	-0.21424	0.10479	0.10165	0.570982	-0.317304	0.0311695	102.2	88.1	109.7	89	107.6	110.1	90.6	79.7	93.9	113.7	109.8	105.6
Q14114	Low-density lipoprotein receptor-related protein 8	Homo sapiens	3	LRP8	3	1	-0.33825	0.00107224	-0.0218044	0.837913	-0.316146	0.00201425	108	85.5	106.5	108.3	110.6	105.3	89	84.3	83.2	105.8	102.2	111.4
Q9BZM6	NKG2D ligand 1	Homo sapiens	2	ULBP1	2	1	-0.325539	0.00272918	-0.00723157	0.956472	-0.316146	0.00397845	107.4	85.8	106.8	102.7	103.9	115.6	84.7	85.6	87	105.2	105.3	110
P56182	Ribosomal RNA processing protein 1 homolog A	Homo sapiens	16	RRP1	16	1	-0.274041	0.00450377	0.041243	0.689686	-0.316146	0.00270131	105	86.8	108.1	104.6	100.3	110.2	86.6	90.5	83.4	112	105.7	106.7
Q9BZE9	Tether containing UBX domain for GLUT4	Homo sapiens	16	ASPSCR1	16	1	-0.210897	0.00901997	0.105678	0.292692	-0.316146	0.0014264	102.1	88.2	109.8	103.6	101.8	100.7	89.5	85.9	89	112	113.5	103.8
Q8NI51	Transcriptional repressor CTCFL	Homo sapiens	1	CTCFL	1	1	-0.21424	0.719183	0.100305	0.916843	-0.314986	0.59192	102.3	88.1	109.6	119.5	68.5	118.8	57.5	130.7	76.1	130.5	56.9	141.5
O75461	Transcription factor E2F6	Homo sapiens	2	E2F6	2	1	-0.471929	0.00762727	-0.158429	0.433789	-0.313826	0.061059	114.6	82.6	102.7	113.8	105.4	124.7	80.6	87.2	80.1	113.4	89.2	105.5
Q9Y620	DNA repair and recombination protein RAD54B	Homo sapiens	5	RAD54B	5	1	-0.442222	0.00381259	-0.128156	0.433789	-0.313826	0.0265709	113.1	83.3	103.5	108.3	113.6	117.5	77.1	86.2	86.6	99.2	115.5	95.9
P49366	Deoxyhypusine synthase	Homo sapiens	16	DHPS	16	1	-0.394032	0.00395113	-0.0800879	0.569582	-0.313826	0.0158351	110.8	84.4	104.8	106	104.7	121.8	82.5	83.7	86.9	107.5	98.8	108.1
Q58EX7	Puratrophin-1	Homo sapiens	3	PLEKHG4	3	1	-0.351074	0.00152389	-0.0365259	0.735964	-0.313826	0.00362812	108.7	85.3	106	104.5	111.4	110.4	91.8	80.6	83.4	107.3	107.5	103.2
Q9H4L7	SWI/SNF-related matrix-associated actin-dependent regulator of chromatin subfamily A containing DEAD/H box 1	Homo sapiens	24	SMARCAD1	24	1	-0.32916	0.00576708	-0.0144996	0.922176	-0.313826	0.00913196	107.7	85.7	106.6	106.9	105.2	111.1	84.4	88.6	84.1	116	98.3	105.5
Q13395	Probable methyltransferase TARBP1	Homo sapiens	21	TARBP1	21	1	-0.277534	0.00941932	0.0370307	0.779494	-0.313826	0.00641986	105.2	86.8	107.9	101.5	101.1	113.1	86.8	81.9	91.8	110.6	108.3	104.9
O43709	Probable 18S rRNA (guanine-N(7))-methyltransferase	Homo sapiens	6	BUD23	6	1	-0.123434	0.188484	0.191563	0.208294	-0.313826	0.00710153	98	90	111.9	94.9	96.9	102.4	91	87.9	91.2	121.4	104.6	109.8
Q5TBK1	NEDD4-binding protein 2-like 1	Homo sapiens	2	N4BP2L1	2	1	-0.68966	0.00582185	-0.37707	0.227272	-0.312665	0.185036	125.5	77.8	96.7	126.4	105.4	144.7	83.5	69.5	80.5	92.5	89.5	108
Q8NEJ9	Neuroguidin	Homo sapiens	7	NGDN	7	1	-0.288065	0.00240756	0.0243197	0.819828	-0.312665	0.00205114	105.8	86.6	107.6	103.1	109	105.3	87.1	83.7	89.1	111.9	108.2	102.6
P18621	60S ribosomal protein L17	Homo sapiens	11	RPL17	11	1	-0.261881	0.00205391	0.0496308	0.541542	-0.312665	0.00103779	104.6	87.2	108.3	106.8	100.7	106.2	86.1	87.6	87.9	111.5	104.8	108.5
P0CE71	Putative oncomodulin-2	Homo sapiens	1	OCM2	1	1	-0.231075	0.343411	0.0813396	0.830646	-0.312665	0.214583	103.1	87.8	109.1	103.2	89.9	116.2	87	100.4	76.1	126.8	84.6	115.9
Q64LD2	WD repeat-containing protein 25	Homo sapiens	7	WDR25	7	1	-0.142417	0.0371095	0.171207	0.106798	-0.312665	0.00105789	99	89.7	111.4	93.9	101.6	101.4	89.5	88.6	90.9	110.8	114.2	109.2
P52597	Heterogeneous nuclear ribonucleoprotein F	Homo sapiens	10	HNRNPF	10	1	-0.325539	0.00137314	-0.013043	0.90771	-0.311503	0.00225176	107.6	85.9	106.6	113.1	105.5	104.1	84.2	89.1	84.4	108.1	103.3	108.3
Q9NV31	U3 small nucleolar ribonucleoprotein protein IMP3	Homo sapiens	8	IMP3	8	1	-0.295128	0.0490121	0.015783	0.94655	-0.311503	0.049059	106.2	86.5	107.4	98.7	98.4	121.3	85.5	81	93	114.4	103.4	104.2
Q9NW08	DNA-directed RNA polymerase III subunit RPC2	Homo sapiens	21	POLR3B	21	1	-0.261881	0.00483849	0.051024	0.605998	-0.311503	0.0024271	104.5	87.2	108.3	100.7	105.5	107.4	85.6	86.3	89.7	114.2	104.4	106.2
Q96C90	Protein phosphatase 1 regulatory subunit 14B	Homo sapiens	3	PPP1R14B	3	1	-0.00578235	0.940521	0.305679	0.0126315	-0.311503	0.00100765	92.8	92.4	114.7	90	92.7	95.7	94.9	89.1	93.3	118.3	111.5	114.4
Q9BRP1	Programmed cell death protein 2-like	Homo sapiens	8	PDCD2L	8	1	-0.327348	0.0179771	-0.0159576	0.938428	-0.31034	0.0282223	107.7	85.8	106.5	105.7	102.5	114.8	82.4	85.4	89.8	116.5	94.9	108.1
P05423	DNA-directed RNA polymerase III subunit RPC4	Homo sapiens	11	POLR3D	11	1	-0.270556	0.0120308	0.0398403	0.762615	-0.31034	0.0076424	105	87	108	104.7	97.7	112.6	85.4	90.8	84.9	111.8	103.1	109
Q13601	KRR1 small subunit processome component homolog	Homo sapiens	20	KRR1	20	1	-0.253257	0.022121	0.0565835	0.685561	-0.31034	0.0109455	104.2	87.4	108.4	100.1	100.3	112.2	88.6	85.1	88.5	116.8	103.7	104.6
O43543	DNA repair protein XRCC2	Homo sapiens	1	XRCC2	1	1	-0.171368	0.323285	0.140124	0.55989	-0.31034	0.0861091	100.3	89.1	110.6	101.7	87	112.2	81	100.3	86.1	117.8	97.9	116
Q92834	X-linked retinitis pigmentosa GTPase regulator	Homo sapiens	11	RPGR	11	1	-0.39973	0.00073722	-0.0908029	0.399608	-0.309176	0.00403022	111.2	84.3	104.5	108.7	109.8	115.1	87	82.6	83.4	98.1	109.9	105.4
Q86WC4	Osteopetrosis-associated transmembrane protein 1	Homo sapiens	3	OSTM1	3	1	-0.110916	0.618213	0.197865	0.515841	-0.309176	0.158328	97.6	90.4	112	102.8	89.4	100.7	84.9	94.2	92	95.1	138.7	102.2
Q19AV6	Zinc finger SWIM domain-containing protein 7	Homo sapiens	1	ZSWIM7	1	1	0.045443	0.886957	0.355016	0.3969	-0.309176	0.253326	90.6	93.5	115.9	77.3	80.8	113.7	91.7	85.5	103.5	141	93.3	113.4
Q96NH3	Protein broad-minded	Homo sapiens	2	TBC1D32	2	1	0.732052	0.0380819	1.04124	0.0634741	-0.309176	0.198242	63.6	105.6	130.8	50.4	71.3	69	103.1	88.9	124.7	117	159.1	116.4
P13051	Uracil-DNA glycosylase	Homo sapiens	6	UNG	6	1	-0.675765	6.60376e-05	-0.367732	0.0139823	-0.308011	0.00878913	125	78.2	96.8	123.8	121.5	129.5	84.3	79.1	71.1	95.7	94.8	100
Q9H3S1	Semaphorin-4A	Homo sapiens	11	SEMA4A	11	1	-0.526992	0.0054675	-0.217591	0.326456	-0.308011	0.0778111	117.5	81.5	101	105.7	127.4	119.3	79.6	75.8	89.2	89.5	102.2	111.2
Q9H773	dCTP pyrophosphatase 1	Homo sapiens	10	DCTPP1	10	1	-0.384584	0.00130454	-0.077041	0.487759	-0.308011	0.00560629	110.6	84.6	104.8	110	107.8	113.9	83.5	84.9	85.5	101	100.1	113.3
Q9BTD8	RNA-binding protein 42	Homo sapiens	6	RBM42	6	1	-0.302226	0.00353108	0.00432161	0.969265	-0.308011	0.00412639	106.6	86.4	107	104.1	113.4	102.2	86.2	86.5	86.6	106.1	111.9	102.9
Q9H0G5	Nuclear speckle splicing regulatory protein 1	Homo sapiens	19	NSRP1	19	1	-0.279284	0.0142181	0.0285692	0.849419	-0.308011	0.0111025	105.5	86.9	107.6	104.2	100.9	111.3	86	90.5	84.3	109.8	98.7	114.3
Q92830	Histone acetyltransferase KAT2A	Homo sapiens	7	KAT2A	7	1	-0.37707	0.0010216	-0.0709665	0.497249	-0.306846	0.00410062	110.2	84.9	104.9	105.5	108.9	116.2	86.5	81.2	87	106.1	107.8	101
Q6ZUK4	Transmembrane protein 26	Homo sapiens	7	TMEM26	7	1	-0.289827	0.132086	0.0172093	0.960321	-0.306846	0.131971	106	86.7	107.3	101.2	91.3	125.5	80	90	90.1	100.2	100.8	120.8
Q76L83	Putative Polycomb group protein ASXL2	Homo sapiens	15	ASXL2	15	1	-0.284546	0.000933155	0.0229004	0.796012	-0.306846	0.000811453	105.8	86.8	107.4	104.1	107.2	106.1	84.4	88.2	87.9	110.5	104.1	107.6
Q92766	Ras-responsive element-binding protein 1	Homo sapiens	20	RREB1	20	1	-0.192645	0.0456827	0.1137	0.380839	-0.306846	0.00697453	101.4	88.8	109.8	100.6	95.2	108.4	90.4	89.1	86.8	116.4	104.8	108.3
Q96C36	Pyrroline-5-carboxylate reductase 2	Homo sapiens	7	PYCR2	7	1	-0.0816138	0.590331	0.225275	0.325274	-0.306846	0.0516121	96.3	91	112.6	89.9	105.1	94	99.3	81.2	92.6	123.5	113.5	100.8
Q16667	Cyclin-dependent kinase inhibitor 3	Homo sapiens	2	CDKN3	2	1	0.0398403	0.71422	0.345964	0.05826	-0.306846	0.00967292	90.9	93.5	115.6	86	89.9	96.9	92.8	101.1	86.5	120.9	115.7	110.2
Q6PD74	Alpha- and gamma-adaptin-binding protein p34	Homo sapiens	8	AAGAB	8	1	-0.84944	5.48342e-05	-0.545824	0.00575461	-0.305679	0.0278927	133.9	74.3	91.8	129.2	140.7	131.9	75.9	65.9	81	95	86.4	94
P61599	N-alpha-acetyltransferase 20	Homo sapiens	5	NAA20	5	1	-0.334607	0.019405	-0.0291463	0.886353	-0.305679	0.0367816	108.2	85.8	106	104	106.6	114.1	80.5	87.8	89	112.5	92.1	113.4
Q9Y4C5	Carbohydrate sulfotransferase 2	Homo sapiens	3	CHST2	3	1	-0.296899	0.0140612	0.0071955	0.969265	-0.305679	0.0156216	106.4	86.6	107	107.3	111.2	100.8	82.9	94.9	81.9	114.3	102.3	104.3
P35251	Replication factor C subunit 1	Homo sapiens	47	RFC1	47	1	-0.234465	0.00774193	0.0717627	0.467257	-0.305679	0.00247025	103.4	87.9	108.7	102.9	99.8	107.5	85.8	89	89	113.2	103.5	109.3
Q9Y535	DNA-directed RNA polymerase III subunit RPC8	Homo sapiens	4	POLR3H	4	1	-0.181149	0.147339	0.124328	0.473389	-0.305679	0.0293051	100.9	89	110	94.9	95.1	112.8	84.3	85.9	96.9	114.5	103.7	111.9
Q9P2W1	Homologous-pairing protein 2 homolog	Homo sapiens	7	PSMC3IP	7	1	-0.0846703	0.392462	0.221568	0.169644	-0.305679	0.0100871	96.5	91	112.5	95.7	98.7	95.2	89.1	87	97	116.6	102.5	118.3
Q9HCP0	Casein kinase I isoform gamma-1	Homo sapiens	4	CSNK1G1	4	1	-0.471929	0.000775813	-0.168123	0.23162	-0.304511	0.010967	114.9	82.8	102.3	112	114.6	118.1	80.3	78	90.2	103.4	95.8	107.7
Q66K64	DDB1- and CUL4-associated factor 15	Homo sapiens	6	DCAF15	6	1	-0.32916	0.00382975	-0.0232698	0.864868	-0.304511	0.0071367	107.9	85.9	106.2	104.5	111.2	108	87.9	86.1	83.8	97.3	109.5	111.7
O15417	Trinucleotide repeat-containing gene 18 protein	Homo sapiens	7	TNRC18	7	1	-0.260152	0.0210614	0.045443	0.759401	-0.304511	0.0125854	104.6	87.4	108	105.4	106.1	102.5	84.3	88.2	89.7	102.1	102.4	119.4
Q9BXK1	Krueppel-like factor 16	Homo sapiens	2	KLF16	2	1	-0.448115	0.00113479	-0.145605	0.296363	-0.303342	0.0117488	113.8	83.4	102.9	113.6	109.9	117.8	81.2	84.6	84.2	109.5	93.2	105.9
P78345	Ribonuclease P protein subunit p38	Homo sapiens	13	RPP38	13	1	-0.388355	0.000801571	-0.086201	0.419537	-0.303342	0.00412537	110.9	84.6	104.5	112.5	106	114	83.3	89.4	81.2	105.8	100.1	107.5
Q9BV86	N-terminal Xaa-Pro-Lys N-methyltransferase 1	Homo sapiens	10	NTMT1	10	1	-0.258425	0.0177896	0.0440443	0.748965	-0.303342	0.0106354	104.7	87.5	107.9	103.8	98.5	111.6	85.6	89.5	87.3	112.8	99.8	111.1
Q2PZI1	Probable C-mannosyltransferase DPY19L1	Homo sapiens	7	DPY19L1	7	1	0.181421	0.465521	0.485427	0.223364	-0.303342	0.174982	84.9	96.3	118.8	74.9	77.5	102.2	92.6	87.5	108.7	112.9	141.1	102.6
Q14680	Maternal embryonic leucine zipper kinase	Homo sapiens	13	MELK	13	1	-0.498179	0.00177539	-0.194295	0.260402	-0.302173	0.0290657	116.2	82.3	101.5	111.6	110.8	126.2	81.4	80.7	84.8	94.5	99.3	110.7
P42766	60S ribosomal protein L35	Homo sapiens	9	RPL35	9	1	-0.307573	0.0093929	-0.00578235	0.971155	-0.302173	0.0129573	107	86.4	106.6	107.3	114.7	99	85.1	86.6	87.6	110.8	109.7	99.1
Q6IQ49	Protein SDE2 homolog	Homo sapiens	11	SDE2	11	1	-0.174621	0.105975	0.126973	0.409142	-0.302173	0.0158936	100.7	89.2	110	94.2	100	108.1	85.7	85.5	96.6	114.8	103	112.2
Q96QA5	Gasdermin-A	Homo sapiens	4	GSDMA	4	1	0.0989585	0.871405	0.40163	0.597995	-0.302173	0.551182	88.4	94.7	116.8	90.4	96.2	78.8	76.3	96.7	111.2	90.6	183.7	76.2
Q8N5L8	Ribonuclease P protein subunit p25-like protein	Homo sapiens	2	RPP25L	2	1	-0.494109	0.0359232	-0.192645	0.517992	-0.301002	0.216852	116.1	82.4	101.5	112.8	97.4	138	81.2	93.5	72.4	101.6	90.6	112.3
Q96QE3	ATPase family AAA domain-containing protein 5	Homo sapiens	7	ATAD5	7	1	-0.45799	0.00965941	-0.158429	0.44569	-0.301002	0.0761342	114.4	83.2	102.5	118.1	116.6	108.4	95.4	75.5	78.6	93.6	115.7	98.1
Q8IY22	C-Maf-inducing protein	Homo sapiens	4	CMIP	4	1	-0.364013	0.00174703	-0.0634092	0.567119	-0.301002	0.00625664	109.7	85.2	105	105.2	109.4	114.6	88.4	85.6	81.8	100.4	103.3	111.3
Q7Z4H7	HAUS augmin-like complex subunit 6	Homo sapiens	19	HAUS6	19	1	-0.237864	0.01148	0.0635029	0.552159	-0.301002	0.00440869	103.7	88	108.4	102.8	99.2	109	87.6	91.7	84.6	113.2	104.2	107.7
Q9NWX6	Probable tRNA(His) guanylyltransferase	Homo sapiens	7	THG1L	7	1	-0.194295	0.293101	0.107018	0.692757	-0.301002	0.120273	101.7	88.9	109.5	99.2	87.1	118.7	83.9	91	91.6	120.2	94.5	113.7
Q86WR7	Proline and serine-rich protein 2	Homo sapiens	2	PROSER2	2	1	-0.140826	0.616186	0.159629	0.689842	-0.301002	0.274389	99.2	90	110.8	86	81.9	129.7	81.2	87.9	100.8	121.2	94.3	116.9
Q14590	Zinc finger protein 235	Homo sapiens	1	ZNF235	1	1	-0.442222	0.00626663	-0.14401	0.433789	-0.299831	0.0484865	113.6	83.6	102.8	120.2	104.5	116.1	78.1	82.4	90.2	101.8	93.3	113.5
Q9UKD1	Glucocorticoid modulatory element-binding protein 2	Homo sapiens	6	GMEB2	6	1	-0.200913	0.0250379	0.100305	0.387293	-0.299831	0.00457834	102	88.8	109.3	103.4	105.8	96.7	88.5	87.7	90.1	114.6	102.7	110.6
Q96RU2	Ubiquitin carboxyl-terminal hydrolase 28	Homo sapiens	15	USP28	15	1	-0.132894	0.231487	0.167358	0.324638	-0.299831	0.0189789	98.8	90.2	111	99.7	92.4	104.4	83.3	96.7	90.5	102.5	117.7	112.8
Q9HAW4	Claspin	Homo sapiens	14	CLSPN	14	1	-0.577767	0.00158325	-0.279284	0.168984	-0.298658	0.0541128	120.3	80.6	99.1	122.3	116.4	122.1	83.3	83.7	74.7	103.6	84.6	109.2
Q01433	AMP deaminase 2	Homo sapiens	27	AMPD2	27	1	-0.434403	0.000499479	-0.136062	0.25562	-0.298658	0.00546057	113.2	83.8	103.1	118.3	112.8	108.5	82.7	83.8	84.8	98.4	101.5	109.2
P42575	Caspase-2	Homo sapiens	13	CASP2	13	1	-0.341903	0.00798384	-0.0424568	0.782231	-0.298658	0.0190949	108.7	85.8	105.5	101.2	107.6	117.3	84.9	79.9	92.6	109.4	101	106.1
Q76FK4	Nucleolar protein 8	Homo sapiens	51	NOL8	51	1	-0.268817	0.00706723	0.0299829	0.808097	-0.298658	0.00529124	105.2	87.3	107.4	102.5	102	111.2	88.8	88.7	84.5	113.4	103	105.8
P54105	Methylosome subunit pICln	Homo sapiens	5	CLNS1A	5	1	-0.254978	0.132365	0.0440443	0.87441	-0.297485	0.0970097	104.6	87.7	107.8	99	94.5	120.2	83.4	84.1	95.5	115.2	94.7	113.4
Q96T88	E3 ubiquitin-protein ligase UHRF1	Homo sapiens	25	UHRF1	25	1	-0.498179	0.000236195	-0.200913	0.10993	-0.296311	0.00598198	116.4	82.4	101.2	115.4	112.2	121.5	81.9	82.3	83.2	103.3	94.8	105.5
Q6NS38	Alpha-ketoglutarate-dependent dioxygenase alkB homolog 2	Homo sapiens	3	ALKBH2	3	1	-0.386468	0.0492206	-0.0892673	0.739307	-0.296311	0.144384	110.9	84.9	104.2	104.7	130.2	97.8	88.1	75.7	90.9	100.7	115.3	96.6
Q9H9H4	Vacuolar protein sorting-associated protein 37B	Homo sapiens	6	VPS37B	6	1	-0.304006	0.00787022	-0.00868224	0.961022	-0.296311	0.011214	107	86.6	106.4	103.9	101.5	115.6	86.9	81.9	91.1	106.2	102.7	110.3
Q9BWG6	Sodium channel modifier 1	Homo sapiens	4	SCNM1	4	1	-0.253257	0.034218	0.0426443	0.796761	-0.296311	0.0218356	104.6	87.7	107.7	98	108.6	107.1	91.5	81.2	90.5	117.6	102.2	103.3
Q8IWF2	FAD-dependent oxidoreductase domain-containing protein 2	Homo sapiens	1	FOXRED2	1	1	-0.161653	0.770989	0.134878	0.873244	-0.296311	0.571832	100.3	89.6	110.1	121.2	102.2	77.3	83.1	111.7	74.2	76.7	170.3	83.3
Q969L4	U7 snRNA-associated Sm-like protein LSm10	Homo sapiens	2	LSM10	2	1	-0.110916	0.228974	0.185232	0.217548	-0.296311	0.00884582	97.9	90.7	111.4	94.9	95.4	103.5	87.9	93.1	91	108.4	105.5	120.2
Q8TEL6	Short transient receptor potential channel 4-associated protein	Homo sapiens	7	TRPC4AP	7	1	-0.352916	0.000737751	-0.0573917	0.523708	-0.295135	0.00263317	109.3	85.6	105.1	108.1	109.9	110	87.1	85.5	84.2	107.1	98.6	109.4
Q8IZC7	Zinc finger protein 101	Homo sapiens	2	ZNF101	2	1	-0.205896	0.0916131	0.0881416	0.592001	-0.295135	0.0295212	102.4	88.7	108.9	97.4	101.9	107.9	84.4	93.1	88.8	119.9	97.9	108.8
Q8IWZ8	SURP and G-patch domain-containing protein 1	Homo sapiens	20	SUGP1	20	1	-0.194295	0.0827039	0.10165	0.505923	-0.295135	0.0198427	101.8	89	109.2	100.6	94.8	110.1	88.8	91.6	86.5	113.4	99.6	114.6
P14923	Junction plakoglobin	Homo sapiens	14	JUP	14	1	0.0881416	0.836277	0.382944	0.481408	-0.295135	0.411896	89.1	94.7	116.2	79.3	72.7	115.3	78.6	100.9	104.7	101.8	155.7	91.1
O75145	Liprin-alpha-3	Homo sapiens	4	PPFIA3	4	1	-0.687335	0.000609984	-0.394032	0.0699837	-0.293959	0.0643201	126	78.2	95.8	115.3	132	130.6	77.9	74.9	81.8	102.6	84	101
Q99848	Probable rRNA-processing protein EBP2	Homo sapiens	14	EBNA1BP2	14	1	-0.358454	0.00233353	-0.0634092	0.586513	-0.293959	0.00830168	109.6	85.5	104.9	110.1	108.2	110.4	85.8	91.4	79.4	111.6	100.2	102.8
P13196	5-aminolevulinate synthase, nonspecific, mitochondrial	Homo sapiens	12	ALAS1	12	1	-0.194295	0.302924	0.100305	0.716518	-0.293959	0.134982	101.8	89	109.2	88.7	113.1	103.7	89.6	77.1	100.3	107.2	123.6	96.7
Q5SNT2	Transmembrane protein 201	Homo sapiens	12	TMEM201	12	1	-0.274041	0.00162481	0.0186342	0.847351	-0.292782	0.00149063	105.6	87.4	107	105.3	106.8	104.8	85.1	91.2	85.8	110.6	103.9	106.4
Q96PU4	E3 ubiquitin-protein ligase UHRF2	Homo sapiens	10	UHRF2	10	1	-0.199255	0.0631852	0.0949116	0.504087	-0.292782	0.0155906	102.1	88.9	109	102.5	95.2	108.5	86.5	94	86.3	114.2	100.7	112.1
A0JLT2	Mediator of RNA polymerase II transcription subunit 19	Homo sapiens	2	MED19	2	1	0.217851	0.583229	0.510962	0.380839	-0.292782	0.396669	83.6	97.3	119.1	64.8	66.3	119.7	89.7	87.8	114.2	134.9	88.7	133.8
Q86WP2	Vasculin	Homo sapiens	2	GPBP1	2	1	-0.675765	0.00879279	-0.384584	0.245414	-0.291604	0.24788	125.4	78.5	96.1	119.2	109.9	147.1	88	61	86.5	101	90.8	96.4
O75153	Clustered mitochondria protein homolog	Homo sapiens	44	CLUH	44	1	-0.334607	0.00035477	-0.0439433	0.565574	-0.291604	0.00109289	108.6	86.1	105.3	110	106.2	109.5	86	86.6	85.7	109.3	103.4	103.3
Q9H5Z1	Probable ATP-dependent RNA helicase DHX35	Homo sapiens	17	DHX35	17	1	-0.254978	0.0545756	0.0356239	0.858943	-0.291604	0.0406869	104.8	87.8	107.4	99.3	99	116.1	86.6	87.9	88.9	115.3	96.5	110.5
Q9Y462	Zinc finger protein 711	Homo sapiens	4	ZNF711	4	1	-0.207561	0.0150689	0.0827026	0.426263	-0.291604	0.00362812	102.6	88.8	108.6	100.4	103.2	104	88.8	91.3	86.3	114	109.9	102
Q6KB66	Keratin, type II cytoskeletal 80	Homo sapiens	5	KRT80	5	1	0.116365	0.782685	0.409255	0.463624	-0.291604	0.416821	87.9	95.4	116.7	90	80	93.8	72.4	100.8	112.8	101.2	160.3	88.6
Q9NZM5	Glioma tumor suppressor candidate region gene 2 protein	Homo sapiens	6	NOP53	6	1	-0.168123	0.0643504	0.123004	0.344834	-0.290424	0.00754131	100.7	89.7	109.6	99.4	97.8	104.9	85.9	92.4	90.7	112.4	101.6	115
Q9NUQ3	Gamma-taxilin	Homo sapiens	22	TXLNG	22	1	-0.275786	0.0822316	0.0129262	0.962617	-0.289244	0.0844637	105.8	87.4	106.8	103.3	95.2	119	83.9	87.2	91.1	114.8	93	112.6
Q9NY61	Protein AATF	Homo sapiens	18	AATF	18	1	-0.24127	0.00403178	0.0468403	0.596203	-0.289244	0.00205452	104.2	88.1	107.7	102.5	103.7	106.5	88.2	88.6	87.6	113.4	103.8	105.8
Q14CX7	N-alpha-acetyltransferase 25, NatB auxiliary subunit	Homo sapiens	35	NAA25	35	1	-0.32916	0.00106209	-0.0409718	0.659039	-0.288063	0.00283787	108.4	86.3	105.4	107.7	104.6	112.9	86.3	84.2	88.3	107.5	101.1	107.5
P61353	60S ribosomal protein L27	Homo sapiens	8	RPL27	8	1	-0.227692	0.0257084	0.0607392	0.631682	-0.288063	0.0108978	103.5	88.5	108	105.4	109	96.2	86.3	84.9	94.1	112.4	108.2	103.4
P46776	60S ribosomal protein L27a	Homo sapiens	9	RPL27A	9	1	-0.224317	0.0218701	0.0635029	0.597995	-0.288063	0.00863666	103.4	88.5	108	108.3	99.7	102.2	87	88	90.6	115	100.4	108.7
P18583	Protein SON	Homo sapiens	41	SON	41	1	-0.21927	0.0551614	0.0690147	0.655144	-0.288063	0.022839	103.2	88.6	108.2	99	99.2	111.4	89.4	87.5	88.9	118.8	102	103.8
Q9NZL4	Hsp70-binding protein 1	Homo sapiens	18	HSPBP1	18	1	-0.200913	0.0472555	0.0867838	0.506847	-0.288063	0.0122754	102.3	89	108.7	98.4	97.7	110.8	87.7	88.1	91.2	113.3	101.6	111.2
Q9BRJ6	Uncharacterized protein C7orf50	Homo sapiens	7	C7orf50	7	1	-0.134477	0.16086	0.153157	0.298215	-0.288063	0.0119712	99.2	90.4	110.4	99.4	90	108.3	86.9	93.6	90.7	109.7	108.8	112.7
Q13422	DNA-binding protein Ikaros	Homo sapiens	12	IKZF1	12	1	-0.444184	0.00110532	-0.158429	0.265625	-0.286881	0.0142595	114	83.8	102.2	112.8	109.7	119.6	85.2	86.3	79.8	110.4	96.7	99.6
O95926	Pre-mRNA-splicing factor SYF2	Homo sapiens	6	SYF2	6	1	-0.284546	0.00195218	0.00144197	0.985018	-0.285698	0.00242607	106.3	87.3	106.4	105	102	111.8	88.3	86.8	86.9	103.8	107.1	108.4
O00255	Menin	Homo sapiens	10	MEN1	10	1	-0.26708	0.0265009	0.0186342	0.91794	-0.285698	0.0245559	105.5	87.7	106.8	105.5	96.2	114.7	87.7	89.9	85.5	112.7	99.6	108.2
Q02878	60S ribosomal protein L6	Homo sapiens	20	RPL6	20	1	-0.239566	0.00489537	0.045443	0.613353	-0.285698	0.00250144	104.2	88.2	107.5	106.4	102.6	103.6	85.3	87.8	91.6	112.7	105.1	104.9
O43414	ERI1 exoribonuclease 3	Homo sapiens	6	ERI3	6	1	-0.101598	0.721787	0.183963	0.637663	-0.285698	0.292219	97.8	91.1	111.1	89	82.3	122.2	87	87.3	99	131.4	87.2	114.6
Q9H8K7	Uncharacterized protein C10orf88	Homo sapiens	8	C10orf88	8	1	-0.093879	0.654289	0.191563	0.507938	-0.285698	0.164226	97.5	91.3	111.3	88.2	84.7	119.4	86.1	94.2	93.4	125.2	100	108.6
Q6P2D0	Zinc finger protein 1 homolog	Homo sapiens	2	ZFP1	2	1	-0.349235	0.0110558	-0.0634092	0.694629	-0.284514	0.0350263	109.4	85.9	104.7	102	109.1	117.2	81.8	85.9	90.1	112.7	94.8	106.4
O75817	Ribonuclease P protein subunit p20	Homo sapiens	4	POP7	4	1	-0.347399	0.0722693	-0.0634092	0.827081	-0.284514	0.159856	109.4	85.9	104.7	121.7	97.9	108.5	79.1	101.6	77.2	99.7	96.3	118
Q6PCB5	Round spermatid basic protein 1-like protein	Homo sapiens	26	RSBN1L	26	1	-0.33825	0.0183506	-0.0543923	0.76943	-0.284514	0.0487955	109	86.1	104.9	111.7	99.3	115.9	85.5	91.2	81.8	109.3	93.6	111.8
Q9UHR6	Zinc finger HIT domain-containing protein 2	Homo sapiens	12	ZNHIT2	12	1	-0.260152	0.00290381	0.0243197	0.799509	-0.284514	0.00234159	105.2	87.8	107	103.8	104.6	107.2	86.1	85.2	92.1	108.7	102.7	109.6
Q9Y4P3	Transducin beta-like protein 2	Homo sapiens	22	TBL2	22	1	-0.189351	0.0416099	0.0949116	0.446183	-0.284514	0.00868937	101.9	89.3	108.8	101.4	100.4	103.9	88.9	92.3	86.8	116.4	100.3	109.6
Q8WZ42	Titin	Homo sapiens	1	TTN	1	1	0.84318	0.265589	1.12829	0.327827	-0.284514	0.611045	60.2	108.1	131.7	54.3	37.3	89.2	99.4	82.9	141.9	181.4	155.7	57.9
Q99717	Mothers against decapentaplegic homolog 5	Homo sapiens	2	SMAD5	2	1	-0.469929	0.0941784	-0.186065	0.628674	-0.283329	0.352404	115.3	83.3	101.4	108.4	91.3	146.3	79.7	90.7	79.5	107.9	84.2	112.1
Q8NHM5	Lysine-specific demethylase 2B	Homo sapiens	11	KDM2B	11	1	-0.358454	0.00199432	-0.07552	0.507938	-0.283329	0.00873327	109.9	85.7	104.3	107.9	118.2	103.6	83.5	84.5	89.2	105.6	102.6	104.8
Q9UPN7	Serine/threonine-protein phosphatase 6 regulatory subunit 1	Homo sapiens	17	PPP6R1	17	1	-0.336428	0.00193882	-0.0528949	0.622841	-0.283329	0.00605681	108.8	86.2	105	110.8	101.8	113.8	88.9	87.6	82.2	105.5	102.9	106.5
P08123	Collagen alpha-2(I) chain	Homo sapiens	1	COL1A2	1	1	-0.279284	0.361802	0.00432161	0.99413	-0.283329	0.379749	106.1	87.4	106.5	94.5	84.5	139.4	86.6	88.9	86.8	123.5	82.4	113.4
Q86VZ1	P2Y purinoceptor 8	Homo sapiens	2	P2RY8	2	1	-0.388355	0.0153714	-0.106249	0.581521	-0.282143	0.0718664	111.4	85.1	103.5	113.1	112.6	108.4	86	78.5	90.9	105	88.9	116.7
O95365	Zinc finger and BTB domain-containing protein 7A	Homo sapiens	6	ZBTB7A	6	1	-0.320126	0.00550394	-0.0380063	0.774353	-0.282143	0.0129789	108.1	86.6	105.3	108.2	103.6	112.7	84.8	87.5	87.4	113.1	97	105.8
Q96D46	60S ribosomal export protein NMD3	Homo sapiens	23	NMD3	23	1	-0.309359	0.00114781	-0.027675	0.773828	-0.282143	0.00245366	107.6	86.8	105.6	104.6	107.9	110.2	88.6	82.7	89.2	109	104.1	103.6
Q9UJK0	Ribosome biogenesis protein TSR3 homolog	Homo sapiens	4	TSR3	4	1	0.0100637	0.963546	0.291604	0.266607	-0.282143	0.0861091	92.9	93.5	113.7	85.1	89.1	104.4	91.7	86	102.8	128.1	105.1	107.8
Q9H9J4	Ubiquitin carboxyl-terminal hydrolase 42	Homo sapiens	9	USP42	9	1	-0.302226	0.0248666	-0.0203404	0.917897	-0.280956	0.0418893	107.3	87	105.7	99.3	110.5	112	84.8	80.6	95.7	114.6	104	98.6
Q12933	TNF receptor-associated factor 2	Homo sapiens	18	TRAF2	18	1	-0.260152	0.0174402	0.0214797	0.891306	-0.280956	0.0149509	105.3	87.9	106.8	98.8	103.9	113	89	81.7	93	109.5	102.6	108.4
P78549	Endonuclease III-like protein 1	Homo sapiens	8	NTHL1	8	1	-0.227692	0.144524	0.0524159	0.828306	-0.280956	0.0914768	103.8	88.6	107.6	98.6	96.5	116.2	87.8	88.4	89.6	121.7	94	107.2
Q15287	RNA-binding protein with serine-rich domain 1	Homo sapiens	5	RNPS1	5	1	-0.161653	0.308735	0.120352	0.589962	-0.280956	0.0917578	100.6	90	109.4	108.9	89	104	84.2	94.5	91.3	115.4	93.7	119
Q86YC3	Negative regulator of reactive oxygen species	Homo sapiens	5	NRROS	5	1	-0.606035	0.00366114	-0.325539	0.198917	-0.279768	0.134982	122.2	80.3	97.5	111.1	119.7	135.8	83.6	75.3	81.9	87.1	93.8	111.5
Q6IN84	rRNA methyltransferase 1, mitochondrial	Homo sapiens	9	MRM1	9	1	-0.354759	0.00152981	-0.07552	0.477135	-0.279768	0.0070563	109.9	85.9	104.3	110.8	104.7	114.1	85.7	88	83.9	109.9	98.9	103.9
O95251	Histone acetyltransferase KAT7	Homo sapiens	15	KAT7	15	1	-0.293359	0.0214412	-0.013043	0.94655	-0.279768	0.0328178	106.9	87.2	105.9	104.1	102.4	114.1	86.3	90.3	85.1	116.2	95.9	105.6
Q9Y2Z2	Protein MTO1 homolog, mitochondrial	Homo sapiens	8	MTO1	8	1	-0.284546	0.00876058	-0.00433459	0.97425	-0.279768	0.0118742	106.5	87.4	106.1	98.3	106.9	114.2	86.5	85	90.8	109.8	104.5	104
Q9NPE3	H/ACA ribonucleoprotein complex subunit 3	Homo sapiens	3	NOP10	3	1	0.015783	0.940521	0.295135	0.280623	-0.279768	0.102109	92.7	93.7	113.7	81.7	91	105.3	87	89.8	104.2	123.7	100.2	117.1
Q5VTE6	Protein angel homolog 2	Homo sapiens	6	ANGEL2	6	1	-0.288065	0.0664805	-0.00868224	0.972958	-0.27858	0.0890385	106.7	87.4	106	104.3	117.1	98.6	91.7	79.8	90.5	101.9	120.1	96
Q9NXH9	tRNA (guanine(26)-N(2))-dimethyltransferase	Homo sapiens	23	TRMT1	23	1	-0.239566	0.00601293	0.0384362	0.700788	-0.27858	0.00360007	104.4	88.4	107.2	103.2	105.9	104.1	85.3	84.7	95.2	107.9	108.4	105.3
Q9BVI0	PHD finger protein 20	Homo sapiens	7	PHF20	7	1	-0.21927	0.0306532	0.0593553	0.643512	-0.27858	0.01307	103.4	88.8	107.8	99.4	104.5	106.3	88.1	88.6	89.8	117.9	102.1	103.3
Q6GMV2	SET and MYND domain-containing protein 5	Homo sapiens	6	SMYD5	6	1	-0.217591	0.0134859	0.0607392	0.552159	-0.27858	0.00502216	103.3	88.9	107.8	104.5	97.9	107.6	92.7	84.4	89.5	108.8	104.5	110.2
Q9BQ67	Glutamate-rich WD repeat-containing protein 1	Homo sapiens	11	GRWD1	11	1	-0.349235	0.000111098	-0.0709665	0.306195	-0.27739	0.0005612	109.6	86.1	104.3	110.5	109.5	108.8	86	86.9	85.3	103.8	106.1	103
O15446	DNA-directed RNA polymerase I subunit RPA34	Homo sapiens	10	CD3EAP	10	1	-0.253257	0.00341232	0.0243197	0.80101	-0.27739	0.00270131	105.1	88.1	106.8	105	102.7	107.4	88.5	91.2	84.6	111.3	103.9	105.3
Q15723	ETS-related transcription factor Elf-2	Homo sapiens	7	ELF2	7	1	-0.251539	0.115272	0.0243197	0.925938	-0.27739	0.102361	105	88.2	106.8	95.1	111.6	108.3	92.9	84.5	87.1	111.3	119.2	90
Q9UK41	Vacuolar protein sorting-associated protein 28 homolog	Homo sapiens	10	VPS28	10	1	-0.234465	0.0299498	0.0426443	0.774068	-0.27739	0.0180818	104.2	88.5	107.3	111.2	102.9	98.5	82.5	92	91.2	112.1	100.4	109.4
Q15043	Zinc transporter ZIP14	Homo sapiens	2	SLC39A14	2	1	-0.200913	0.0268606	0.077243	0.495202	-0.27739	0.00746533	102.5	89.3	108.2	99.1	102.3	106.2	86	86.4	95.3	104.7	106	113.9
Q10589	Bone marrow stromal antigen 2	Homo sapiens	5	BST2	5	1	-0.75877	0.00148749	-0.483985	0.0877951	-0.276199	0.176311	130.1	76.8	93.1	117.1	128.8	144.3	73.3	69.9	87.3	100.9	81.5	96.7
Q9GZZ1	N-alpha-acetyltransferase 50	Homo sapiens	16	NAA50	16	1	-0.352916	0.0543018	-0.077041	0.76943	-0.276199	0.145548	109.8	86	104.2	111.6	100.7	117.2	80.1	88.8	89.1	114.2	84	114.3
Q8IXS8	Protein FAM126B	Homo sapiens	2	FAM126B	2	1	-0.295128	0.218784	-0.018878	0.968397	-0.276199	0.27676	107	87.3	105.7	132.2	88	100.9	86.2	102.3	73.3	97.8	105.2	114.1
Q86XN7	Proline and serine-rich protein 1	Homo sapiens	2	PROSER1	2	1	-0.281036	0.0502452	-0.00433459	0.985951	-0.276199	0.0654809	106.4	87.6	106	102.6	98.6	117.9	92.2	86	84.4	109.3	94.4	114.4
Q14146	Unhealthy ribosome biogenesis protein 2 homolog	Homo sapiens	33	URB2	33	1	-0.253257	0.00250883	0.0229004	0.809501	-0.276199	0.00209771	105.1	88.2	106.8	102.4	105.9	107	87.1	89.6	87.8	111.4	103.2	105.6
Q7Z6J9	tRNA-splicing endonuclease subunit Sen54	Homo sapiens	13	TSEN54	13	1	-0.234465	0.0350521	0.041243	0.790334	-0.276199	0.021807	104.2	88.6	107.2	99.7	98	114.9	85.8	89.6	90.3	112	101.9	107.8
Q13541	Eukaryotic translation initiation factor 4E-binding protein 1	Homo sapiens	5	EIF4EBP1	5	1	-0.120294	0.174214	0.155749	0.267322	-0.276199	0.0103203	98.9	91	110.1	95.5	101.7	99.4	87.8	87.2	97.9	112.4	103.4	114.6
A8MPS7	UPF0249 protein ydjC homolog	Homo sapiens	4	YDJC	4	1	-0.0291463	0.88791	0.246104	0.378682	-0.276199	0.134982	94.8	92.8	112.4	86.8	91.6	105.9	103	81.5	94	117.8	124.1	95.4
Q9H300	Presenilins-associated rhomboid-like protein, mitochondrial	Homo sapiens	10	PARL	10	1	0.0271541	0.93672	0.303342	0.456646	-0.276199	0.30391	92.2	94	113.8	89.2	96.2	91.4	93.3	90.2	98.5	100.4	149.9	91
Q9ULG1	DNA helicase INO80	Homo sapiens	12	INO80	12	1	-0.263612	0.0140008	0.0114956	0.93974	-0.275007	0.0141587	105.6	88	106.4	104.2	103.6	109	84.5	87.1	92.3	108.7	97.5	113.2
Q8IZ73	RNA pseudouridylate synthase domain-containing protein 2	Homo sapiens	14	RPUSD2	14	1	-0.210897	0.0285205	0.0635029	0.604931	-0.275007	0.0110646	103.2	89.1	107.8	98.4	101	110.1	87.6	84.8	94.9	112	104.8	106.5
Q86YP4	Transcriptional repressor p66-alpha	Homo sapiens	21	GATAD2A	21	1	-0.115597	0.354475	0.159629	0.390439	-0.275007	0.0435131	98.7	91.1	110.2	95.3	95.3	105.5	89.3	93.1	90.9	121.9	97.4	111.4
Q9H930	Nuclear body protein SP140-like protein	Homo sapiens	12	SP140L	12	1	-0.0892673	0.593254	0.186501	0.433789	-0.275007	0.0998697	97.4	91.6	110.9	99.4	88.1	104.8	87.2	106.5	81.2	118	100	114.7
P98155	Very low-density lipoprotein receptor	Homo sapiens	16	VLDLR	16	1	-0.367732	0.00216706	-0.093879	0.443229	-0.273814	0.0125273	110.6	85.7	103.6	105.1	111.3	115.4	86.2	84.8	86.2	111.4	97.8	101.7
Q9H816	5' exonuclease Apollo	Homo sapiens	2	DCLRE1B	2	1	-0.24127	0.275566	0.0328061	0.93173	-0.273814	0.23849	104.6	88.5	107	113.7	83	117	77.3	79	109.1	105.3	108.2	107.4
O15371	Eukaryotic translation initiation factor 3 subunit D	Homo sapiens	22	EIF3D	22	1	-0.22095	0.0418674	0.0538064	0.712955	-0.273814	0.0207242	103.6	88.9	107.5	100.4	99.3	111	87.8	84.5	94.4	115	101.7	105.8
Q9NX01	Thioredoxin-like protein 4B	Homo sapiens	2	TXNL4B	2	1	-0.21424	0.144524	0.0593553	0.786176	-0.273814	0.0807748	103.3	89.1	107.7	96.3	107.8	105.7	80.3	93.3	93.6	102.1	122.7	98.2
O60287	Nucleolar pre-ribosomal-associated protein 1	Homo sapiens	49	URB1	49	1	-0.204233	0.0131851	0.0690147	0.475146	-0.273814	0.00397036	102.8	89.3	107.9	98.5	103.8	106.2	89.6	87.6	90.6	112.9	107.5	103.3
P12429	Annexin A3	Homo sapiens	16	ANXA3	16	1	-0.168123	0.0321533	0.105678	0.327827	-0.273814	0.00415171	101.1	90	108.9	101.3	99.4	102.7	84.9	88.5	96.7	106.5	110.7	109.4
P56270	Myc-associated zinc finger protein	Homo sapiens	1	MAZ	1	1	-0.409278	0.159917	-0.137648	0.752882	-0.27262	0.395186	112.7	84.8	102.4	91.1	132	115.1	94.1	68	92.3	119	74.9	113.5
Q8TBE0	Bromo adjacent homology domain-containing 1 protein	Homo sapiens	2	BAHD1	2	1	-0.349235	0.0789667	-0.077041	0.796012	-0.27262	0.189546	109.8	86.1	104.1	97.8	104.7	126.7	86.2	85.6	86.7	93.2	96.1	123
A0PK00	Transmembrane protein 120B	Homo sapiens	2	TMEM120B	2	1	0.10165	0.693528	0.375178	0.326456	-0.27262	0.235697	89	95.5	115.4	75.3	80	111.8	95.7	84.5	106.4	133.8	103.8	108.7
Q8N4S7	Progestin and adipoQ receptor family member 4	Homo sapiens	1	PAQR4	1	1	-0.33825	0.276641	-0.0664274	0.905366	-0.271426	0.41917	109.2	86.4	104.4	84.9	95.8	146.9	90.6	70.7	98	106.8	112.1	94.2
P26373	60S ribosomal protein L13	Homo sapiens	15	RPL13	15	1	-0.272297	0.0731142	-0.00144342	0.995663	-0.271426	0.0891331	106.1	87.9	106	108.6	113.6	96.1	88.6	84.5	90.4	97.1	121.6	99.3
Q92733	Proline-rich protein PRCC	Homo sapiens	12	PRCC	12	1	-0.261881	0.0375452	0.0100637	0.96256	-0.271426	0.0399934	105.6	88.1	106.3	108.7	96.8	111.3	85.5	92.8	85.9	108.9	96.1	114
Q9Y657	Spindlin-1	Homo sapiens	11	SPIN1	11	1	-0.254978	0.0536557	0.0172093	0.931348	-0.271426	0.0508816	105.2	88.2	106.5	104.4	95.5	115.7	90.9	90	83.9	112.7	96.9	110
Q13286	Battenin	Homo sapiens	3	CLN3	3	1	-0.239566	0.0139952	0.0328061	0.796761	-0.271426	0.00959797	104.5	88.5	106.9	103.1	107.6	102.9	85.9	94.5	85.3	106.4	101.2	113.1
Q8N823	Zinc finger protein 611	Homo sapiens	3	ZNF611	3	1	-0.150401	0.263054	0.120352	0.524685	-0.271426	0.0624967	100.4	90.5	109.1	92.5	111.1	97.6	93.3	83.5	94.6	102.9	120.5	104
Q13136	Liprin-alpha-1	Homo sapiens	22	PPFIA1	22	1	-0.841663	3.39986e-06	-0.571322	9.70471e-05	-0.27023	0.00251115	134.5	75	90.5	133.5	135	134.9	75.7	73.7	75.6	94	90.2	87.4
O60516	Eukaryotic translation initiation factor 4E-binding protein 3	Homo sapiens	3	EIF4EBP3	3	1	-0.584241	0.000198529	-0.314733	0.0416171	-0.27023	0.0186969	121.4	81	97.6	122.2	129	112.9	81.9	79.6	81.5	93.8	101.3	97.9
Q9H633	Ribonuclease P protein subunit p21	Homo sapiens	2	RPP21	2	1	-0.390245	0.0130731	-0.120294	0.515841	-0.27023	0.0761342	111.8	85.3	102.9	109.8	126	99.6	89.3	86.4	80.3	103	97.6	108
Q9H7F0	Probable cation-transporting ATPase 13A3	Homo sapiens	10	ATP13A3	10	1	-0.362158	0.000796424	-0.0923402	0.373822	-0.27023	0.00510545	110.4	85.9	103.6	105.1	114.1	112.1	88.1	84.8	85	106.2	105.6	99.1
O00311	Cell division cycle 7-related protein kinase	Homo sapiens	7	CDC7	7	1	-0.345564	0.0539324	-0.0740006	0.76943	-0.27023	0.144391	109.6	86.3	104.1	122.6	102	104.3	86.2	97.9	74.8	91.4	110.8	110.1
Q9UKD2	mRNA turnover protein 4 homolog	Homo sapiens	18	MRTO4	18	1	-0.277534	0.027757	-0.00723157	0.970314	-0.27023	0.0390487	106.4	87.8	105.8	107	101.7	110.5	84.4	86.1	92.8	115.6	94.3	107.6
Q8TCD5	5'(3')-deoxyribonucleotidase, cytosolic type	Homo sapiens	4	NT5C	4	1	-0.251539	0.240341	0.0186342	0.96256	-0.27023	0.231515	105.2	88.3	106.5	105	102.2	108.3	77.6	99.7	87.7	115.2	81.2	123.2
P62910	60S ribosomal protein L32	Homo sapiens	10	RPL32	10	1	-0.242977	0.0239165	0.0271541	0.863342	-0.27023	0.0187264	104.8	88.5	106.8	108.3	109	97	89.6	86.8	89	104.5	115	100.7
Q9UBK9	Protein UXT	Homo sapiens	6	UXT	6	1	-0.212568	0.155256	0.0579701	0.798962	-0.27023	0.090279	103.3	89.2	107.5	105.9	93.2	110.8	83.5	99.6	84.4	111.3	95.2	116.1
Q9BRD0	BUD13 homolog	Homo sapiens	13	BUD13	13	1	-0.0923402	0.543363	0.178874	0.418376	-0.27023	0.0835638	97.7	91.7	110.6	92.3	92.3	108.6	87.2	90.7	97.2	124.5	98.6	108.7
P60033	CD81 antigen	Homo sapiens	4	CD81	4	1	-0.481969	0.0534047	-0.212568	0.517992	-0.269033	0.309943	116.3	83.3	100.4	103.1	126.7	119.1	84.9	64.4	100.6	88.2	120.5	92.4
Q6UB98	Ankyrin repeat domain-containing protein 12	Homo sapiens	3	ANKRD12	3	1	-0.413115	0.00604759	-0.145605	0.401091	-0.269033	0.0543959	113	84.8	102.2	116.8	112.5	109.7	92.4	84.7	77.3	92.2	112.8	101.6
P0DJ07	Protein PET100 homolog, mitochondrial	Homo sapiens	2	PET100	2	1	-0.349235	0.04879	-0.0800879	0.745727	-0.269033	0.139741	109.9	86.2	103.9	107.9	102.3	119.4	85.4	86	87.2	112	84.3	115.5
P50914	60S ribosomal protein L14	Homo sapiens	11	RPL14	11	1	-0.341903	0.00846007	-0.0724828	0.626074	-0.269033	0.0316274	109.5	86.4	104.1	117.7	104.2	106.4	86.9	92.9	79.4	97.7	106.3	108.4
P09661	U2 small nuclear ribonucleoprotein A'	Homo sapiens	15	SNRPA1	15	1	-0.21927	0.035932	0.0482362	0.735244	-0.269033	0.0191426	103.7	89	107.3	106.3	97	107.9	86.2	91.8	89.2	111.9	98.3	111.6
O00308	NEDD4-like E3 ubiquitin-protein ligase WWP2	Homo sapiens	9	WWP2	9	1	-0.330973	0.00278892	-0.0619024	0.575241	-0.267835	0.0105985	109	86.7	104.4	102.5	112.9	111.6	89.5	83.6	86.8	102.3	110.1	100.6
Q9BWT6	Meiotic nuclear division protein 1 homolog	Homo sapiens	9	MND1	9	1	-0.0954196	0.617555	0.171207	0.518647	-0.267835	0.161008	98	91.7	110.3	90.8	87.6	115.6	89	88.2	97.8	123.7	95.4	112
P67809	Nuclease-sensitive element-binding protein 1	Homo sapiens	8	YBX1	8	1	-0.0877334	0.533336	0.180148	0.386803	-0.267835	0.0683885	97.6	91.9	110.6	101.5	89.2	102	87.5	95.7	92.3	118.1	95.4	118.2
P49591	Serine--tRNA ligase, cytoplasmic	Homo sapiens	35	SARS	35	1	-0.013043	0.937766	0.254594	0.230126	-0.267835	0.0505442	94.2	93.4	112.4	93.2	86.7	102.7	90.2	93.7	96.3	121	99.4	116.9
Q86WQ0	Nuclear receptor 2C2-associated protein	Homo sapiens	3	NR2C2AP	3	1	-0.349235	0.00039972	-0.0816138	0.355015	-0.266637	0.00244698	109.9	86.3	103.8	110.5	110.7	108.5	88.8	86.6	83.5	107.3	99.8	104.4
Q5XUX1	F-box/WD repeat-containing protein 9	Homo sapiens	2	FBXW9	2	1	-0.327348	0.0246285	-0.0619024	0.748834	-0.266637	0.0700248	108.9	86.8	104.3	119.7	99.1	107.9	85	94.8	80.5	112	97.5	103.5
B5ME19	Eukaryotic translation initiation factor 3 subunit C-like protein	Homo sapiens	43	EIF3CL	43	1	-0.320126	0.00149276	-0.0528949	0.574709	-0.266637	0.00510545	108.5	86.9	104.6	110.5	105.7	109.3	85.3	89.6	85.9	107.7	98.3	107.6
P62913	60S ribosomal protein L11	Homo sapiens	12	RPL11	12	1	-0.296899	0.00136128	-0.0320936	0.732879	-0.266637	0.00320854	107.5	87.4	105.1	110.5	107.2	104.7	86.8	90.3	85.1	106.3	100.9	108.2
Q15329	Transcription factor E2F5	Homo sapiens	2	E2F5	2	1	-0.21424	0.150529	0.0524159	0.824971	-0.266637	0.0938803	103.5	89.2	107.3	115.4	107.7	87.5	81.1	95.5	90.9	109.7	101.7	110.6
P35354	Prostaglandin G/H synthase 2	Homo sapiens	1	PTGS2	1	1	-0.107803	0.83636	0.159629	0.833191	-0.266637	0.577796	98.5	91.5	110	82	140.1	73.5	110.3	65.2	98.9	90.1	149.7	90.2
Q9BXJ9	N-alpha-acetyltransferase 15, NatA auxiliary subunit	Homo sapiens	41	NAA15	41	1	-0.279284	0.00220011	-0.013043	0.899123	-0.265437	0.00372834	106.6	87.9	105.6	107.6	102	110.2	88.1	87.1	88.3	109.8	102.1	104.8
Q9Y3E7	Charged multivesicular body protein 3	Homo sapiens	5	CHMP3	5	1	-0.272297	0.0134601	-0.00723157	0.969101	-0.265437	0.0188681	106.3	88	105.8	103.3	100.4	115.2	88.5	90.2	85.2	108.9	99.6	108.9
Q8TA86	Retinitis pigmentosa 9 protein	Homo sapiens	7	RP9	7	1	-0.2567	0.00645844	0.00863031	0.946839	-0.265437	0.00695115	105.5	88.3	106.1	101.4	110.5	104.7	90.3	86.4	88.3	104	112.1	102.4
Q9NWT1	p21-activated protein kinase-interacting protein 1	Homo sapiens	17	PAK1IP1	17	1	-0.254978	0.00180376	0.0114956	0.917154	-0.265437	0.00189698	105.4	88.4	106.2	104.5	106.2	105.6	88	89.4	87.7	111	103.2	104.3
Q9H0A0	N-acetyltransferase 10	Homo sapiens	51	NAT10	51	1	-0.242977	0.00266427	0.0229004	0.797771	-0.265437	0.00215908	104.9	88.6	106.5	103.7	105.4	105.4	90.2	87.6	88	111.2	105.8	102.5
Q08378	Golgin subfamily A member 3	Homo sapiens	40	GOLGA3	40	1	-0.104697	0.0670552	0.16092	0.0925055	-0.265437	0.0012485	98.4	91.5	110	96.7	96.6	102	92.7	92.4	89.5	108.9	111.9	109.3
P55055	Oxysterols receptor LXR-beta	Homo sapiens	2	NR1H2	2	1	-0.734563	0.000980956	-0.469929	0.0660973	-0.264236	0.148443	129.2	77.6	93.2	126.6	141.4	119.5	70.4	84	78.5	84.5	105.6	89.5
Q9UI43	Putative ribosomal RNA methyltransferase 2	Homo sapiens	4	MRM2	4	1	-0.394032	0.00137917	-0.129734	0.314276	-0.264236	0.0138748	112.1	85.4	102.5	109	111	116.4	84.8	86.8	84.4	99.7	96.8	111.1
Q96IP4	Protein FAM46A	Homo sapiens	2	TENT5A	2	1	-0.33825	0.0394776	-0.07552	0.738504	-0.264236	0.116152	109.5	86.6	103.9	108.1	97.3	123.1	83.2	85.2	91.3	93.7	102.8	115.3
O15427	Monocarboxylate transporter 4	Homo sapiens	7	SLC16A3	7	1	-0.204233	0.04879	0.0607392	0.66231	-0.264236	0.0207242	103.1	89.5	107.5	101.3	108.6	99.3	90.5	80.3	97.7	108.3	105.2	108.9
Q0VGE8	Zinc finger protein 816	Homo sapiens	2	ZNF816	2	1	0.0440443	0.95033	0.308011	0.716278	-0.264236	0.635935	91.8	94.6	113.6	93.9	69.4	112.1	155	48.3	80.6	115.2	83	142.6
Q9UC07	Zinc finger protein 69	Homo sapiens	3	ZNF69	3	1	-0.550043	0.0126298	-0.288065	0.316456	-0.263034	0.22436	119.9	81.9	98.2	128.9	105.6	125.3	74.8	94.7	76.2	89.8	90.2	114.7
Q7Z5L2	Coiled-coil domain-containing protein R3HCC1L	Homo sapiens	5	R3HCC1L	5	1	-0.302226	0.107148	-0.0380063	0.906004	-0.263034	0.181554	107.7	87.4	104.9	116.9	97	109.2	86.3	95.3	80.6	96.3	93.6	124.8
Q2TAY7	WD40 repeat-containing protein SMU1	Homo sapiens	23	SMU1	23	1	-0.212568	0.0431667	0.051024	0.723677	-0.263034	0.0218832	103.5	89.3	107.2	95.9	104.7	109.9	88.3	84.4	95.3	112.6	102.5	106.5
Q96EY1	DnaJ homolog subfamily A member 3, mitochondrial	Homo sapiens	14	DNAJA3	14	1	-0.194295	0.11708	0.0690147	0.698997	-0.263034	0.0512017	102.7	89.7	107.6	107.3	100.6	100	82.6	95.3	91.3	116.4	95.2	111.4
Q6DKI1	60S ribosomal protein L7-like 1	Homo sapiens	11	RPL7L1	11	1	-0.21424	0.0528776	0.0482362	0.755564	-0.261832	0.0291131	103.6	89.3	107.1	100	97.4	113.3	89.1	91.9	87	113.1	99.8	108.4
O60858	E3 ubiquitin-protein ligase TRIM13	Homo sapiens	3	TRIM13	3	1	-0.236164	0.0130731	0.0257376	0.840219	-0.260628	0.0100261	104.6	88.9	106.5	108.7	99.3	105.9	89.1	85.1	92.5	100.6	108.9	110
P17096	High mobility group protein HMG-I/HMG-Y	Homo sapiens	9	HMGA1	9	1	-0.224317	0.151406	0.0370307	0.888511	-0.260628	0.115659	104.1	89.2	106.8	104.6	91.4	116.2	88.6	93.7	85.1	115.8	93.4	111.1
Q14186	Transcription factor Dp-1	Homo sapiens	5	TFDP1	5	1	-0.0800879	0.575164	0.180148	0.39283	-0.260628	0.0779217	97.4	92.2	110.4	88.9	89.6	113.8	98.5	89.9	88.1	112.7	105.5	113
P55789	FAD-linked sulfhydryl oxidase ALR	Homo sapiens	5	GFER	5	1	0.00575927	0.979376	0.265437	0.244832	-0.260628	0.0710272	93.6	93.9	112.5	91.4	84.4	104.9	92.4	92.1	97.1	125.2	103.3	109
Q96IR7	4-hydroxyphenylpyruvate dioxygenase-like protein	Homo sapiens	13	HPDL	13	1	-0.432455	0.000743212	-0.172994	0.187079	-0.259423	0.0147154	114.2	84.6	101.2	107.5	117.4	117.6	81.5	82.8	89.5	102	105	96.7
Q8IY95	Transmembrane protein 192	Homo sapiens	5	TMEM192	5	1	-0.231075	0.00346394	0.0285692	0.741515	-0.259423	0.00242607	104.5	89	106.5	106	106.8	100.5	91	89.5	86.5	108.7	106.9	104
O95258	Brain mitochondrial carrier protein 1	Homo sapiens	2	SLC25A14	2	1	-0.168123	0.511955	0.0908534	0.821016	-0.259423	0.31918	101.5	90.4	108.1	96.4	96.1	112	88.2	86.8	96.1	140	88.2	96.2
Q6P1X5	Transcription initiation factor TFIID subunit 2	Homo sapiens	14	TAF2	14	1	-0.407364	0.0321793	-0.148801	0.541449	-0.258217	0.179113	112.9	85.2	101.9	125.7	104	109	79.1	97.5	79.1	105	87.9	112.8
P78346	Ribonuclease P protein subunit p30	Homo sapiens	13	RPP30	13	1	-0.334607	0.00299965	-0.077041	0.509899	-0.258217	0.013979	109.5	86.8	103.8	114.6	106.6	107.1	84.5	90	85.8	108	96.2	107.2
Q96DC7	Transmembrane and coiled-coil domain-containing protein 6	Homo sapiens	9	TMCO6	9	1	-0.207561	0.107706	0.051024	0.796761	-0.258217	0.063833	103.4	89.5	107.1	108.2	94	108	89.4	92	87.2	114.7	94.1	112.4
Q9BXL8	Cell division cycle-associated protein 4	Homo sapiens	2	CDCA4	2	1	-0.0954196	0.578054	0.16221	0.499182	-0.258217	0.134982	98.2	91.9	109.9	81.3	103.8	109.4	91	94.4	90.3	96.3	118.9	114.5
P48067	Sodium- and chloride-dependent glycine transporter 1	Homo sapiens	1	SLC6A9	1	1	-0.0785637	0.751217	0.180148	0.589211	-0.258217	0.266175	97.4	92.2	110.3	102.8	93.6	95.9	80.4	98.6	97.7	131.7	83.6	115.7
Q15773	Myeloid leukemia factor 2	Homo sapiens	6	MLF2	6	1	-0.0694519	0.692023	0.187768	0.447758	-0.258217	0.134188	97	92.4	110.5	87.9	95.3	108	89.4	83.7	104.3	121.9	97.3	112.4
Q9Y3U8	60S ribosomal protein L36	Homo sapiens	4	RPL36	4	1	-0.378944	0.0135742	-0.121863	0.504087	-0.257011	0.0835953	111.6	85.8	102.5	121.4	106	107.4	84.9	95.9	76.7	104.1	94.7	108.8
P42285	Superkiller viralicidic activity 2-like 2	Homo sapiens	47	MTREX	47	1	-0.345564	0.00201363	-0.0877334	0.443233	-0.257011	0.0115091	109.9	86.6	103.5	106.5	114.3	109	90.6	81.8	87.4	104.1	108.3	98.1
Q15599	Na(+)/H(+) exchange regulatory cofactor NHE-RF2	Homo sapiens	4	SLC9A3R2	4	1	-0.33825	0.0280798	-0.0816138	0.686444	-0.257011	0.0968717	109.7	86.7	103.6	108.8	103.8	116.4	87.9	87.1	85.1	90.1	118.8	102
O60779	Thiamine transporter 1	Homo sapiens	2	SLC19A2	2	1	-0.291592	0.00479825	-0.0350469	0.77472	-0.257011	0.0112356	107.4	87.7	104.9	105.7	103.1	113.4	87.3	82.8	93.1	101.8	107.4	105.4
Q96FX7	tRNA (adenine(58)-N(1))-methyltransferase catalytic subunit TRMT61A	Homo sapiens	7	TRMT61A	7	1	-0.249822	0.0437058	0.0071955	0.971714	-0.257011	0.0481071	105.4	88.7	105.9	110.5	97.1	108.6	85.4	95.2	85.4	111.9	96	109.9
P54577	Tyrosine--tRNA ligase, cytoplasmic	Homo sapiens	43	YARS	43	1	-0.237864	0.0157356	0.0186342	0.900774	-0.257011	0.0138468	104.9	88.9	106.2	107.7	99.2	107.7	89.2	93.5	84.1	107.5	100.4	110.7
P49588	Alanine--tRNA ligase, cytoplasmic	Homo sapiens	52	AARS	52	1	-0.217591	0.00191442	0.041243	0.551401	-0.257011	0.00100544	103.8	89.4	106.8	103.9	103.6	104	91.1	89.8	87.1	106.8	104.9	108.7
Q567V2	Mpv17-like protein 2	Homo sapiens	2	MPV17L2	2	1	-0.109359	0.448945	0.147958	0.473389	-0.257011	0.0882363	98.8	91.6	109.5	90.5	100.2	105.9	85.6	88.1	101.3	112.3	97	119.2
Q08881	Tyrosine-protein kinase ITK/TSK	Homo sapiens	12	ITK	12	1	-0.880976	3.73393e-05	-0.62371	0.00240659	-0.255803	0.0515482	136.9	74.4	88.8	130.4	144.2	136	79.8	70.9	72.5	87.8	95.2	83.2
Q9GZL7	Ribosome biogenesis protein WDR12	Homo sapiens	17	WDR12	17	1	-0.28279	0.00134695	-0.0262051	0.768639	-0.255803	0.00294043	107	88	105	104.5	110	106.5	90.5	85.5	87.9	106.7	107.1	101.4
Q96PZ2	Protein FAM111A	Homo sapiens	15	FAM111A	15	1	-0.21424	0.00544965	0.041243	0.625967	-0.255803	0.0027969	103.8	89.4	106.8	101.7	106	103.7	93	88	87.3	107.8	109.4	103.2
O60318	Germinal-center associated nuclear protein	Homo sapiens	31	MCM3AP	31	1	-0.210897	0.00273618	0.045443	0.530331	-0.255803	0.00128385	103.6	89.5	106.9	101.8	104	105	90	89.4	89.1	107.4	109.4	103.8
Q16584	Mitogen-activated protein kinase kinase kinase 11	Homo sapiens	1	MAP3K11	1	1	-0.12658	0.201912	0.129613	0.384443	-0.255803	0.0241275	99.7	91.3	109	98.9	101.5	98.6	93.3	95.9	84.7	114.2	113.8	99.1
Q5VST6	Alpha/beta hydrolase domain-containing protein 17B	Homo sapiens	7	ABHD17B	7	1	-0.411195	0.00313372	-0.15682	0.322317	-0.254594	0.0405756	113.3	85.1	101.6	112.3	105.9	121.6	85.6	84.5	85.3	106.1	92.3	106.3
Q7Z6J8	E3 ubiquitin-protein ligase E3D	Homo sapiens	6	UBE3D	6	1	-0.380822	0.000172245	-0.12658	0.156173	-0.254594	0.00228479	111.8	85.8	102.4	111.6	109.7	114.1	85.7	87.6	84.2	100.6	100.8	105.8
Q5T0B9	Zinc finger protein 362	Homo sapiens	1	ZNF362	1	1	-0.365871	0.0215627	-0.110916	0.571522	-0.254594	0.106441	111	86.2	102.8	108.9	114.1	110.2	97.5	91.9	69.2	108	97.9	102.5
O60437	Periplakin	Homo sapiens	1	PPL	1	1	-0.284546	0.00149174	-0.0306192	0.737631	-0.254594	0.00354257	107.2	87.9	104.9	104.9	109.1	107.5	88	86.3	89.6	104.7	100.6	109.5
Q6GTX8	Leukocyte-associated immunoglobulin-like receptor 1	Homo sapiens	5	LAIR1	5	1	-0.279284	0.400954	-0.0247367	0.969117	-0.254594	0.473066	106.9	88.1	105.1	104.9	131.2	84.6	96.2	75	93	83.1	139.2	93
Q9NX62	Inositol monophosphatase 3	Homo sapiens	7	IMPAD1	7	1	-0.244685	0.0413987	0.0100637	0.956934	-0.254594	0.0430156	105.2	88.8	106	104.2	109.2	102.2	88	86.1	92.4	118.8	99.8	99.4
Q86UK7	Zinc finger protein 598	Homo sapiens	28	ZNF598	28	1	-0.24127	0.0158894	0.0129262	0.925938	-0.254594	0.0152492	105.1	88.9	106	104	100.8	110.4	85	88.5	93.2	109.2	99.1	109.9
P08962	CD63 antigen	Homo sapiens	5	CD63	5	1	-0.179515	0.188997	0.0745054	0.715233	-0.254594	0.0840768	102.2	90.2	107.6	93.6	101.3	111.7	83.9	85.8	100.8	108.6	98.7	115.5
Q13530	Serine incorporator 3	Homo sapiens	3	SERINC3	3	1	-0.177882	0.466266	0.0758749	0.847351	-0.254594	0.310186	102.1	90.2	107.7	96.9	87.6	121.9	84.1	95.9	90.7	121.5	82.7	118.8
O75486	Transcription initiation protein SPT3 homolog	Homo sapiens	2	SUPT3H	2	1	-0.0203404	0.905156	0.235114	0.316294	-0.254594	0.0917578	94.9	93.5	111.6	85.8	95.2	103.5	95	85.4	100.1	110.1	124.3	100.4
Q9NVP1	ATP-dependent RNA helicase DDX18	Homo sapiens	35	DDX18	35	1	-0.2567	0.0054675	-0.00288828	0.980911	-0.253384	0.00728455	105.8	88.6	105.6	107.2	101.3	109	89.7	92.4	83.5	109.2	103.1	104.5
Q9H0E3	Histone deacetylase complex subunit SAP130	Homo sapiens	13	SAP130	13	1	-0.205896	0.125505	0.0468403	0.820886	-0.253384	0.078998	103.4	89.7	106.9	101.3	95.4	113.6	86.9	91.7	90.4	114.8	93.8	112.1
Q99640	Membrane-associated tyrosine- and threonine-specific cdc2-inhibitory kinase	Homo sapiens	3	PKMYT1	3	1	-0.168123	0.0562162	0.0854247	0.47271	-0.253384	0.0125753	101.7	90.5	107.8	96	104.4	104.6	92.5	93.1	85.9	112.6	109.1	101.8
Q9UBC3	DNA (cytosine-5)-methyltransferase 3B	Homo sapiens	11	DNMT3B	11	1	-0.158429	0.230479	0.0949116	0.614857	-0.253384	0.0757016	101.2	90.7	108.1	92.4	99.3	112	90.1	88	93.9	120.4	101.4	102.5
Q96GM5	SWI/SNF-related matrix-associated actin-dependent regulator of chromatin subfamily D member 1	Homo sapiens	16	SMARCD1	16	1	-0.15682	0.368898	0.0962619	0.708659	-0.253384	0.161948	101.1	90.7	108.1	102.2	86.6	114.6	88.3	98.4	85.5	117.9	93.9	112.6
P35268	60S ribosomal protein L22	Homo sapiens	4	RPL22	4	1	-0.367732	0.0585952	-0.115597	0.662046	-0.252173	0.213269	111.2	86.2	102.6	119.1	96.3	118.2	82.8	96.7	79.1	108.8	86	113.1
Q99795	Cell surface A33 antigen	Homo sapiens	6	GPA33	6	1	-0.325539	0.0218679	-0.0724828	0.692776	-0.252173	0.0743253	109.1	87.1	103.7	101.2	118.3	107.8	85.9	79.4	96	96.6	111.2	103.5
Q9BYB4	Guanine nucleotide-binding protein subunit beta-like protein 1	Homo sapiens	9	GNB1L	9	1	-0.323733	0.00789395	-0.0709665	0.605093	-0.252173	0.0313493	109	87.2	103.8	105.6	104.4	117.2	85.7	83.3	92.4	108.1	96.6	106.7
O60930	Ribonuclease H1	Homo sapiens	3	RNASEH1	3	1	-0.311148	0.0386955	-0.0588937	0.782534	-0.252173	0.0991954	108.4	87.4	104.1	114.8	93.9	116.6	88.3	96	78	106	101.2	105.2
Q13435	Splicing factor 3B subunit 2	Homo sapiens	43	SF3B2	43	1	-0.311148	0.000515026	-0.0603973	0.447758	-0.252173	0.00228479	108.5	87.4	104.1	112	107.2	106.3	89.4	88.3	84.5	104	105.2	103.1
P54274	Telomeric repeat-binding factor 1	Homo sapiens	5	TERF1	5	1	-0.207561	0.0303946	0.0440443	0.741371	-0.252173	0.0167167	103.6	89.7	106.7	99.3	101.1	110.4	90.5	91.2	87.3	114.1	103.3	102.8
Q9UNP9	Peptidyl-prolyl cis-trans isomerase E	Homo sapiens	6	PPIE	6	1	-0.179515	0.41656	0.0717627	0.840219	-0.252173	0.269534	102.3	90.3	107.5	106.4	85.6	114.8	81.3	103.4	86	116.4	87.2	118.9
Q07021	Complement component 1 Q subcomponent-binding protein, mitochondrial	Homo sapiens	9	C1QBP	9	1	-0.148801	0.149544	0.102994	0.473877	-0.252173	0.0298307	100.8	90.9	108.3	99.9	90.9	111.5	89.9	91.9	91	110.4	104.3	110.2
Q53ET0	CREB-regulated transcription coactivator 2	Homo sapiens	11	CRTC2	11	1	-0.148801	0.297198	0.104337	0.609008	-0.252173	0.0942883	100.8	90.9	108.3	97.6	93.5	111.2	90.7	95.4	86.6	115.1	93.9	115.9
Q8WTT2	Nucleolar complex protein 3 homolog	Homo sapiens	25	NOC3L	25	1	-0.139236	0.193316	0.1137	0.46055	-0.252173	0.0350263	100.3	91.1	108.5	95.5	107.6	97.9	95.3	85.5	92.6	112.2	114.2	99.2
Q9Y4G6	Talin-2	Homo sapiens	2	TLN2	2	1	-0.302226	0.0375452	-0.0528949	0.796761	-0.250962	0.0917578	108.1	87.6	104.2	110.1	96.2	118.1	87.9	92.7	82.3	109.9	93.9	108.9
Q9BYT8	Neurolysin, mitochondrial	Homo sapiens	25	NLN	25	1	-0.24127	0.0129239	0.00863031	0.94655	-0.250962	0.0133255	105.2	89	105.8	100.7	103.1	111.7	89.8	85	92.1	108.3	108.8	100.5
Q6P4R8	Nuclear factor related to kappa-B-binding protein	Homo sapiens	17	NFRKB	17	1	0.00575927	0.9843	0.255803	0.417585	-0.250962	0.225165	93.8	94.2	112	89	95	97.5	95.1	89.6	97.8	102.8	138.7	94.6
Q9NZG7	Ninjurin-2	Homo sapiens	5	NINJ2	5	1	-0.347399	0.0290766	-0.0969617	0.63261	-0.249749	0.117929	110.3	86.7	103.1	102.2	102.2	126.4	84.7	81.8	93.5	102.4	97.2	109.6
P30050	60S ribosomal protein L12	Homo sapiens	10	RPL12	10	1	-0.231075	0.00446663	0.0186342	0.850385	-0.249749	0.00383658	104.7	89.2	106.1	106	100.7	107.4	88	88.5	91.2	105.1	103.1	110
P63173	60S ribosomal protein L38	Homo sapiens	6	RPL38	6	1	-0.120294	0.167887	0.129613	0.340616	-0.249749	0.0156245	99.6	91.6	108.9	97.7	95.5	105.5	89	88.1	97.6	111.3	103.1	112.3
O00459	Phosphatidylinositol 3-kinase regulatory subunit beta	Homo sapiens	7	PIK3R2	7	1	-0.103147	0.115363	0.146655	0.169404	-0.249749	0.00392422	98.7	91.9	109.3	95.2	100.7	100.4	95	86.9	93.9	110.9	109.8	107.3
P17026	Zinc finger protein 22	Homo sapiens	5	ZNF22	5	1	-0.349235	0.05416	-0.100051	0.691481	-0.248535	0.18304	110.4	86.7	103	103.1	126.9	101	88.5	85.6	85.8	103.2	116.5	89.2
Q9Y262	Eukaryotic translation initiation factor 3 subunit L	Homo sapiens	25	EIF3L	25	1	-0.21927	0.00419686	0.0285692	0.744072	-0.248535	0.00287277	104.2	89.5	106.3	106.3	99.6	106.8	87.8	90.4	90.3	106.1	104.5	108.3
Q99856	AT-rich interactive domain-containing protein 3A	Homo sapiens	17	ARID3A	17	1	-0.16004	0.077862	0.0881416	0.479235	-0.248535	0.0170853	101.4	90.8	107.8	101.6	92.7	110	90.9	92.7	88.8	109.2	107.5	106.6
Q9GZN1	Actin-related protein 6	Homo sapiens	5	ACTR6	5	1	-0.136062	0.409192	0.1137	0.622596	-0.248535	0.140532	100.3	91.3	108.5	89.4	96.4	114.9	87.2	86.9	99.8	119.8	98	107.7
Q9NUN5	Probable lysosomal cobalamin transporter	Homo sapiens	1	LMBRD1	1	1	-0.577767	0.010411	-0.32916	0.267507	-0.24732	0.256919	121.6	81.5	96.8	131.5	123.6	109.8	79.9	92	72.7	78.8	111.6	100.1
Q9HC36	RNA methyltransferase-like protein 1	Homo sapiens	12	MRM3	12	1	-0.2567	0.200625	-0.0101344	0.978446	-0.24732	0.245442	106	88.7	105.3	107.6	90.9	119.5	81.9	97	87.2	116.9	85.8	113.1
Q6NXE6	Armadillo repeat-containing protein 6	Homo sapiens	16	ARMC6	16	1	-0.254978	0.00325886	-0.00868224	0.94081	-0.24732	0.00494566	105.9	88.8	105.3	103.1	103.1	111.6	90.5	86.4	89.4	107.6	104.4	104
O43818	U3 small nucleolar RNA-interacting protein 2	Homo sapiens	15	RRP9	15	1	-0.192645	0.0848046	0.0551957	0.734813	-0.24732	0.0422078	103	90.1	107	104.8	95.8	108.3	88.4	94.9	87	114.1	97	109.8
Q9NPH2	Inositol-3-phosphate synthase 1	Homo sapiens	14	ISYNA1	14	1	-0.186065	0.0349888	0.0621217	0.588321	-0.24732	0.0124251	102.6	90.2	107.1	104	108.7	95.2	90	86.8	94	105.5	109.5	106.3
Q16254	Transcription factor E2F4	Homo sapiens	4	E2F4	4	1	-0.150401	0.0328952	0.0976108	0.327827	-0.24732	0.004222	101	91	108	97.9	104.9	100.2	89.3	88.2	95.4	107	110.4	106.7
Q9NVS2	28S ribosomal protein S18a, mitochondrial	Homo sapiens	5	MRPS18A	5	1	-0.148801	0.578073	0.0989585	0.811141	-0.24732	0.356905	100.9	91	108.1	107.3	84.2	111.2	83.7	113.2	76.2	121.9	86.5	115.8
Q96PM5	RING finger and CHY zinc finger domain-containing protein 1	Homo sapiens	7	RCHY1	7	1	-0.145605	0.341816	0.102994	0.640761	-0.24732	0.12157	100.7	91.1	108.2	97.8	97.7	106.7	88.1	87.2	98	100.8	125.9	97.7
P13994	Coiled-coil domain-containing protein 130	Homo sapiens	6	CCDC130	6	1	-0.134477	0.076414	0.112367	0.321515	-0.24732	0.00752115	100.2	91.4	108.4	97.5	100.1	103.2	92.8	90.8	90.5	101.4	110.7	113.1
Q9Y2Y9	Krueppel-like factor 13	Homo sapiens	2	KLF13	2	1	-0.639355	0.00466462	-0.392137	0.168984	-0.246104	0.23566	124.8	80.2	95.1	138.1	111.7	124.4	92.1	77.3	71.1	99.5	82	103.8
Q9H5Q4	Dimethyladenosine transferase 2, mitochondrial	Homo sapiens	8	TFB2M	8	1	-0.533242	4.19184e-05	-0.286304	0.0106249	-0.246104	0.00468859	119.5	82.6	98	118.7	121	118.8	82.3	84.5	80.9	94	97.3	102.5
Q96DX4	RING finger and SPRY domain-containing protein 1	Homo sapiens	7	RSPRY1	7	1	-0.304006	0.0063984	-0.0573917	0.644634	-0.246104	0.021807	108.3	87.7	104	102.1	107.9	114.8	83.9	84.6	94.6	101.8	103	107.3
Q4VC31	Coiled-coil domain-containing protein 58	Homo sapiens	7	CCDC58	7	1	-0.274041	0.00916157	-0.027675	0.839784	-0.246104	0.0188894	106.9	88.4	104.8	107.2	102.8	110.5	85.6	91.6	87.8	112.2	97.4	104.8
Q9Y421	Protein FAM32A	Homo sapiens	5	FAM32A	5	1	-0.202572	0.0605952	0.0440443	0.775484	-0.246104	0.03475	103.4	89.9	106.7	101.2	102.5	106.5	89.5	83.5	96.8	112.9	97.3	109.7
Q12872	Splicing factor, suppressor of white-apricot homolog	Homo sapiens	21	SFSWAP	21	1	-0.184425	0.0521752	0.0621217	0.6198	-0.246104	0.0196409	102.6	90.3	107.1	97.2	99.9	110.7	90.9	87.1	92.9	113	104.1	104.3
Q86SX3	Uncharacterized protein C14orf80	Homo sapiens	4	TEDC1	4	1	-0.112475	0.448735	0.133564	0.5217	-0.246104	0.108987	99.3	91.8	108.9	90	107.6	100.2	106.6	88	80.9	109.4	113.7	103.7
Q6N063	2-oxoglutarate and iron-dependent oxygenase domain-containing protein 2	Homo sapiens	5	OGFOD2	5	1	-0.0664274	0.253294	0.180148	0.0877951	-0.246104	0.00264752	97.2	92.8	110.1	99	95.9	96.7	90.6	90.8	96.9	113.1	107.8	109.2
Q7LDG7	RAS guanyl-releasing protein 2	Homo sapiens	9	RASGRP2	9	1	-0.395929	0.00981395	-0.150401	0.417996	-0.244887	0.0891723	112.7	85.7	101.6	120.2	103.8	114.2	81.5	94.5	81.1	97.4	95.7	111.7
Q9NX24	H/ACA ribonucleoprotein complex subunit 2	Homo sapiens	4	NHP2	4	1	-0.263612	0.174214	-0.018878	0.95926	-0.244887	0.23417	106.4	88.6	105	114.4	88.8	115.9	86.5	97.3	81.9	117.7	88.7	108.6
Q03701	CCAAT/enhancer-binding protein zeta	Homo sapiens	32	CEBPZ	32	1	-0.229382	0.0476041	0.015783	0.934534	-0.244887	0.0456289	104.8	89.3	105.9	103.9	97.6	112.8	92.1	92.6	83.3	113.4	98.7	105.6
Q9UI15	Transgelin-3	Homo sapiens	1	TAGLN3	1	1	-0.181149	0.629544	0.0635029	0.920652	-0.244887	0.523184	102.5	90.4	107.1	105.4	79.4	122.7	82.8	95.6	92.7	119.6	65.5	136.2
Q9BYE7	Polycomb group RING finger protein 6	Homo sapiens	2	PCGF6	2	1	-0.0664274	0.716163	0.178874	0.473389	-0.244887	0.161664	97.2	92.8	110	93.5	111.2	86.8	96.2	98.3	83.9	124.4	99	106.5
O95807	Transmembrane protein 50A	Homo sapiens	1	TMEM50A	1	1	0.177599	0.499477	0.422233	0.304316	-0.244887	0.304763	86.4	97.8	115.8	84	73.9	101.4	86.3	89.3	117.7	137	99.6	110.9
Q8TCN5	Zinc finger protein 507	Homo sapiens	4	ZNF507	4	1	-0.380822	0.000468696	-0.136062	0.203134	-0.243669	0.0071367	112	86.1	101.9	115.7	110.8	109.6	88.6	86.4	83.2	101.3	97.9	106.5
P62891	60S ribosomal protein L39	Homo sapiens	1	RPL39	1	1	-0.33825	0.0523392	-0.0954196	0.692895	-0.243669	0.175694	110	87	103	102.5	98.7	128.9	91	93.2	76.8	98.9	104	106.1
P04156	Major prion protein	Homo sapiens	5	PRNP	5	1	-0.251539	0.481811	-0.00868224	0.990085	-0.243669	0.524723	105.9	88.9	105.2	110.3	82.2	125.1	70.6	110.9	85.2	108.3	73.5	133.9
Q9Y2Q9	28S ribosomal protein S28, mitochondrial	Homo sapiens	9	MRPS28	9	1	-0.212568	0.161782	0.0299829	0.906646	-0.243669	0.131456	104	89.7	106.2	106.6	94.6	110.8	82.7	99.6	86.9	113.3	92	113.5
Q8IW41	MAP kinase-activated protein kinase 5	Homo sapiens	3	MAPKAPK5	3	1	-0.153607	0.405238	0.0894982	0.750387	-0.243669	0.202748	101.3	91	107.7	85.2	96.7	121.9	93.8	85.5	93.7	116.8	98.5	107.9
O14802	DNA-directed RNA polymerase III subunit RPC1	Homo sapiens	45	POLR3A	45	1	-0.132894	0.165637	0.111031	0.431753	-0.243669	0.0262185	100.3	91.4	108.3	93.6	101.9	105.3	92.1	84	98.1	112.9	107.1	104.9
Q03154	Aminoacylase-1	Homo sapiens	13	ACY1	13	1	-0.103147	0.37022	0.140124	0.409245	-0.243669	0.0512473	98.9	92.1	109	90.5	101.1	105.1	90.2	85.1	101	114.4	102.6	110
Q9NUG6	p53 and DNA damage-regulated protein 1	Homo sapiens	4	PDRG1	4	1	-0.093879	0.512739	0.149259	0.472932	-0.243669	0.103202	98.5	92.3	109.2	91.4	93.7	110.4	91.6	83.7	101.4	118.7	101.1	107.9
O00165	HCLS1-associated protein X-1	Homo sapiens	10	HAX1	10	1	-0.0785637	0.491256	0.164786	0.349609	-0.243669	0.0481199	97.8	92.6	109.6	86.9	100.4	106.1	88.9	88.4	100.5	111.9	105.9	111.1
Q96EW2	HSPB1-associated protein 1	Homo sapiens	2	HSPBAP1	2	1	0.16092	0.71422	0.403813	0.49836	-0.243669	0.530445	87.2	97.5	115.4	77.6	88.5	95.5	93.1	87.4	111.9	166.4	83.8	95.8
Q9UHC7	E3 ubiquitin-protein ligase makorin-1	Homo sapiens	1	MKRN1	1	1	-0.341903	0.0206031	-0.100051	0.587172	-0.24245	0.0957928	110.2	86.9	102.8	107.9	113.6	109.2	88.9	84.2	87.7	90.3	100	118.3
Q9NVQ4	Fas apoptotic inhibitory molecule 1	Homo sapiens	2	FAIM	2	1	-0.296899	0.0345628	-0.0528949	0.788696	-0.24245	0.0879818	108	87.9	104.1	108	119.6	96.3	91.8	78.7	93.3	103.4	107.2	101.6
Q9GZU7	Carboxy-terminal domain RNA polymerase II polypeptide A small phosphatase 1	Homo sapiens	2	CTDSP1	2	1	-0.231075	0.0608045	0.0100637	0.963059	-0.24245	0.063855	104.9	89.4	105.7	92.9	110.2	111.7	83.4	93.7	91	109.1	108.7	99.2
Q9NVT9	Armadillo repeat-containing protein 1	Homo sapiens	9	ARMC1	9	1	-0.152003	0.495347	0.0908534	0.795243	-0.24245	0.285154	101.2	91.1	107.7	98.6	85.1	119.9	89.5	93.9	89.8	122.3	86.4	114.5
Q7L2K0	Uncharacterized protein C16orf59	Homo sapiens	3	TEDC2	3	1	-0.121863	0.476497	0.120352	0.620045	-0.24245	0.166594	99.8	91.7	108.5	97	90.7	111.7	89.8	95.9	89.4	113	90.8	121.7
Q58FG0	Putative heat shock protein HSP 90-alpha A5	Homo sapiens	2	HSP90AA5P	2	1	0.292782	0.708475	0.536053	0.613512	-0.24245	0.725269	81.6	100	118.4	62.3	56.3	126.3	61.7	69.8	168.6	111	78.6	165.4
Q969S3	Zinc finger protein 622	Homo sapiens	17	ZNF622	17	1	-0.33825	0.00356333	-0.0969617	0.442332	-0.24123	0.0236704	110.1	87.1	102.9	112.1	103.3	114.8	86.7	87	87.5	105.1	95.3	108.3
Q92879	CUGBP Elav-like family member 1	Homo sapiens	13	CELF1	13	1	-0.327348	0.00262166	-0.0877334	0.445639	-0.24123	0.0156981	109.6	87.3	103.2	108.9	106.3	113.5	88.4	92.1	81.4	106.9	98.1	104.4
Q9UK58	Cyclin-L1	Homo sapiens	9	CCNL1	9	1	-0.312939	0.0433896	-0.0709665	0.741515	-0.24123	0.126518	108.8	87.6	103.6	111.1	98.8	116.5	83	92.1	87.6	110.6	88.6	111.5
Q92854	Semaphorin-4D	Homo sapiens	14	SEMA4D	14	1	-0.295128	0.0830291	-0.0543923	0.835893	-0.24123	0.176338	108	88	104	102.1	99.3	122.7	83.7	93.2	87.1	101.1	92.3	118.6
Q969M1	Mitochondrial import receptor subunit TOM40B	Homo sapiens	4	TOMM40L	4	1	-0.140826	0.42109	0.0989585	0.702291	-0.24123	0.182242	100.7	91.3	107.9	95.1	89.7	117.4	87.7	93.2	93.1	119.3	93	111.5
P51991	Heterogeneous nuclear ribonucleoprotein A3	Homo sapiens	21	HNRNPA3	21	1	-0.137648	0.249214	0.104337	0.541594	-0.24123	0.0626315	100.6	91.4	108.1	103.4	96	102.2	87.4	93.3	93.4	120.9	96.6	106.7
Q8N999	Uncharacterized protein C12orf29	Homo sapiens	4	C12orf29	4	1	-0.123434	0.630627	0.117695	0.757472	-0.24123	0.340204	99.9	91.7	108.4	95.4	100.2	104.1	93.6	92.2	89.3	93.5	141.6	90.1
O95997	Securin	Homo sapiens	3	PTTG1	3	1	0.0745054	0.463473	0.316146	0.0852223	-0.24123	0.0283001	91	95.8	113.2	82.9	93.8	96.1	104.5	89.5	93.5	110.4	114.6	114.7
Q13794	Phorbol-12-myristate-13-acetate-induced protein 1	Homo sapiens	1	PMAIP1	1	1	-0.411195	0.0459759	-0.171368	0.528849	-0.240009	0.259653	113.6	85.4	100.9	125.9	98.8	116.1	76	96.8	83.5	86.7	100.2	115.9
Q9BUL5	PHD finger protein 23	Homo sapiens	7	PHF23	7	1	-0.332789	0.0016045	-0.0923402	0.389006	-0.240009	0.0110076	109.8	87.2	103	114.2	105.5	109.7	85.9	90.5	85.3	106.1	97.6	105.3
Q8TEQ6	Gem-associated protein 5	Homo sapiens	49	GEMIN5	49	1	-0.242977	0.00424357	-0.00288828	0.981968	-0.240009	0.00573982	105.5	89.2	105.3	108	102.9	105.6	87.6	93.6	86.4	107.4	101.4	107.1
Q5T0D9	Tumor protein p63-regulated gene 1-like protein	Homo sapiens	3	TPRG1L	3	1	-0.360305	0.00104567	-0.121863	0.286285	-0.238787	0.011449	111.2	86.6	102.2	107.5	114.9	111.2	87.7	80.2	91.8	101.7	101.5	103.5
Q9NRY2	SOSS complex subunit C	Homo sapiens	2	INIP	2	1	-0.204233	0.387264	0.0342157	0.935413	-0.238787	0.333321	103.8	90	106.2	106.8	87	117.5	80.4	107.8	81.8	113.7	86.3	118.7
Q9UKI8	Serine/threonine-protein kinase tousled-like 1	Homo sapiens	11	TLK1	11	1	-0.109359	0.214481	0.129613	0.341078	-0.238787	0.0194203	99.3	92.1	108.6	97.2	96.7	103.9	90.8	89.7	95.7	116.4	101.6	107.9
O14772	Fucose-1-phosphate guanylyltransferase	Homo sapiens	8	FPGT	8	1	0.303342	0.363865	0.54201	0.300104	-0.238787	0.411896	81.3	100.3	118.4	73.7	80.9	89.3	97.8	93.1	109.9	95.9	158.8	100.5
Q15393	Splicing factor 3B subunit 3	Homo sapiens	47	SF3B3	47	1	-0.26708	0.000586723	-0.0291463	0.680326	-0.237564	0.00149063	106.7	88.7	104.6	107.9	106.5	105.7	87.3	89.9	88.9	106.5	104.8	102.5
P62899	60S ribosomal protein L31	Homo sapiens	10	RPL31	10	1	-0.195946	0.0170892	0.041243	0.701216	-0.237564	0.00899383	103.4	90.2	106.4	103.1	100.1	107.1	88.9	90.5	91.2	107.8	111.2	100.1
Q99933	BAG family molecular chaperone regulator 1	Homo sapiens	11	BAG1	11	1	-0.171368	0.0683193	0.0662614	0.606126	-0.237564	0.0236704	102.2	90.7	107	101.4	97	108.3	92	92.9	87.4	112.3	99.3	109.4
Q9ULE0	Protein WWC3	Homo sapiens	4	WWC3	4	1	-0.106249	0.612444	0.130931	0.659039	-0.237564	0.252409	99.2	92.2	108.6	108.9	92.5	96.1	79.8	108.2	88.4	119.3	89.4	117.2
Q969Q0	60S ribosomal protein L36a-like	Homo sapiens	2	RPL36AL	2	1	-0.0877334	0.33821	0.15056	0.292692	-0.237564	0.0222981	98.3	92.6	109.1	102.8	94.7	97.4	90.8	92.1	94.8	116	100	111.4
Q9NRA0	Sphingosine kinase 2	Homo sapiens	2	SPHK2	2	1	-0.0350469	0.813176	0.202888	0.340616	-0.237564	0.0885006	95.9	93.7	110.4	88.6	92.7	106.6	86.9	87.8	106.3	111	105.9	114.2
Q8WZ60	Kelch-like protein 6	Homo sapiens	10	KLHL6	10	1	0.183963	0.0872448	0.421156	0.0291622	-0.237564	0.0257344	86.3	98	115.6	88.9	82.7	87.4	92	103.1	99	107.2	115.6	124
Q8WXX5	DnaJ homolog subfamily C member 9	Homo sapiens	21	DNAJC9	21	1	-0.321928	0.000933155	-0.086201	0.37027	-0.23634	0.0063819	109.4	87.5	103.1	112.7	111.5	104.1	88	87.7	86.8	99.7	103.8	105.7
Q96RS0	Trimethylguanosine synthase	Homo sapiens	15	TGS1	15	1	-0.289827	0.011295	-0.0528949	0.708541	-0.23634	0.0343887	107.8	88.2	104	102.8	118.3	102.3	89.8	85.5	89.4	102.4	108.3	101.2
Q9BTK6	PAXIP1-associated glutamate-rich protein 1	Homo sapiens	4	PAGR1	4	1	-0.244685	0.189241	-0.00868224	0.978446	-0.23634	0.233119	105.7	89.2	105.1	110.9	92.4	113.9	82	93.5	92	108.5	86.2	120.5
Q14119	Vascular endothelial zinc finger 1	Homo sapiens	4	VEZF1	4	1	-0.181149	0.0717395	0.0551957	0.698005	-0.23634	0.0323967	102.7	90.6	106.7	96.9	105	106.2	92.5	86.6	92.7	113.9	97.8	108.4
P60602	Reactive oxygen species modulator 1	Homo sapiens	3	ROMO1	3	1	-0.013043	0.978352	0.22404	0.663738	-0.23634	0.497993	95	94.1	110.9	83	79.9	121.9	91.9	86.1	104.4	146.4	83	103.2
Q9UG56	Phosphatidylserine decarboxylase proenzyme	Homo sapiens	6	PISD	6	1	-0.401635	0.00185954	-0.166503	0.245535	-0.235114	0.0339307	113.3	85.8	100.9	111.1	117.4	111.4	85.8	81.4	90.1	96.6	109.9	96.2
Q969K3	E3 ubiquitin-protein ligase RNF34	Homo sapiens	7	RNF34	7	1	-0.341903	0.0124505	-0.106249	0.509899	-0.235114	0.0739343	110.4	87.1	102.5	114.6	116	100.6	85.9	94.5	80.8	95.8	102.5	109.2
P62424	60S ribosomal protein L7a	Homo sapiens	21	RPL7A	21	1	-0.305788	0.00189894	-0.0709665	0.473877	-0.235114	0.00923672	108.6	87.9	103.5	109.7	112.4	103.8	91.4	87.5	84.8	103.9	106.7	99.9
Q3ZCQ8	Mitochondrial import inner membrane translocase subunit TIM50	Homo sapiens	12	TIMM50	12	1	-0.286304	0.02194	-0.0513992	0.756752	-0.235114	0.0611319	107.8	88.3	103.9	112.5	98.8	111.9	85.6	93.9	85.4	109.1	94.6	108.1
Q9H6W3	Bifunctional lysine-specific demethylase and histidyl-hydroxylase NO66	Homo sapiens	14	RIOX1	14	1	-0.277534	0.00451263	-0.0424568	0.695458	-0.235114	0.0129078	107.3	88.5	104.2	109.4	102.1	110.4	88.6	90.8	86.2	105.4	98.4	108.7
P17152	Transmembrane protein 11, mitochondrial	Homo sapiens	4	TMEM11	4	1	-0.205896	0.258629	0.0285692	0.926044	-0.235114	0.220662	103.9	90.1	106	111.9	96.3	103.5	84.1	100.7	85.5	114.9	85.9	117.3
Q96C34	RUN domain-containing protein 1	Homo sapiens	3	RUNDC1	3	1	-0.192645	0.298434	0.0440443	0.893866	-0.235114	0.224725	103.2	90.4	106.4	108.5	93.7	107.6	81.4	97.7	92	111.7	86.2	121.3
Q9BUI4	DNA-directed RNA polymerase III subunit RPC3	Homo sapiens	16	POLR3C	16	1	-0.139236	0.300665	0.0962619	0.616633	-0.235114	0.0985282	100.8	91.5	107.7	96	93.6	112.7	87.9	87.5	99.2	115.6	98.3	109.2
Q5SY16	Polynucleotide 5'-hydroxyl-kinase NOL9	Homo sapiens	13	NOL9	13	1	-0.093879	0.279225	0.14274	0.296363	-0.235114	0.0191175	98.6	92.5	108.9	99	96.6	100.3	90.3	96.7	90.4	104.2	118	104.5
Q8NBS9	Thioredoxin domain-containing protein 5	Homo sapiens	17	TXNDC5	17	1	-0.0740006	0.595239	0.16092	0.430839	-0.235114	0.0990905	97.8	92.9	109.3	97.6	99.3	96.5	91.2	91.7	95.8	102.8	126.6	98.5
Q8NE22	SET domain-containing protein 9	Homo sapiens	2	SETD9	2	1	0.237564	0.554288	0.473008	0.422987	-0.235114	0.51525	84.1	99.2	116.7	74.9	60.5	116.9	87.7	102	107.7	121.7	82.2	146.2
P30154	Serine/threonine-protein phosphatase 2A 65 kDa regulatory subunit A beta isoform	Homo sapiens	15	PPP2R1B	15	1	-1.04097	1.80763e-05	-0.808437	0.000665165	-0.233888	0.0950004	145.9	70.8	83.3	137.8	149	150.8	73	64.9	74.6	89.8	83.8	76.3
Q96QD8	Sodium-coupled neutral amino acid transporter 2	Homo sapiens	7	SLC38A2	7	1	-0.724993	0.00961128	-0.492079	0.195629	-0.233888	0.416054	129.6	78.3	92.1	134.7	113.9	140	64	84.5	86.5	75.1	85.5	115.7
Q8IV48	3'-5' exoribonuclease 1	Homo sapiens	12	ERI1	12	1	-0.248108	0.00872624	-0.0159576	0.907907	-0.233888	0.0147154	106	89.2	104.8	104.4	103.9	109.6	84.6	88.7	94.2	109.7	99.6	105.2
Q9BZJ0	Crooked neck-like protein 1	Homo sapiens	32	CRNKL1	32	1	-0.226004	0.00199294	0.0071955	0.934807	-0.233888	0.00218931	104.9	89.6	105.5	104.6	102.5	107.6	89.9	89.9	89.2	107.8	105.2	103.3
P62750	60S ribosomal protein L23a	Homo sapiens	15	RPL23A	15	1	-0.226004	0.00167952	0.00863031	0.914063	-0.233888	0.00176169	104.8	89.7	105.5	105.4	104.8	104.3	89.6	90.3	89.1	108.6	102.9	105
Q6PII3	Coiled-coil domain-containing protein 174	Homo sapiens	10	CCDC174	10	1	-0.179515	0.0286323	0.0551957	0.599617	-0.233888	0.010967	102.7	90.7	106.6	98.5	102.2	107.3	94.9	87.1	90.1	108.7	102.1	109.1
O95671	N-acetylserotonin O-methyltransferase-like protein	Homo sapiens	17	ASMTL	17	1	-0.0424568	0.534082	0.192825	0.105291	-0.233888	0.00610907	96.3	93.6	110.1	91.4	98.4	99.3	94.5	89.9	96.4	112.1	111.2	107
Q8IVL6	Prolyl 3-hydroxylase 3	Homo sapiens	1	P3H3	1	1	-0.0232698	0.91839	0.211635	0.444733	-0.233888	0.206792	95.5	94	110.5	79.9	94.4	112	82	93.4	106.5	111.3	103.2	117
O15431	High affinity copper uptake protein 1	Homo sapiens	1	SLC31A1	1	1	0.365133	0.50245	0.598365	0.448706	-0.233888	0.623354	78.9	101.6	119.5	55.4	65.2	116.2	80.2	90.6	134	165.4	85.7	107.3
Q9BSK4	Protein fem-1 homolog A	Homo sapiens	1	FEM1A	1	1	-0.336428	0.248485	-0.103147	0.825377	-0.232661	0.466494	110.2	87.3	102.5	119.8	83.6	127.1	80.8	101.5	79.5	109.9	76.7	121.1
P46087	Probable 28S rRNA (cytosine(4447)-C(5))-methyltransferase	Homo sapiens	37	NOP2	37	1	-0.318326	0.00149969	-0.086201	0.395806	-0.232661	0.00977919	109.3	87.7	103	110.3	107.5	110.1	86.9	93.5	82.6	105	99.6	104.4
O14733	Dual specificity mitogen-activated protein kinase kinase 7	Homo sapiens	7	MAP2K7	7	1	-0.242977	0.0878819	-0.0101344	0.968397	-0.232661	0.119408	105.7	89.3	105	102.2	100.3	114.7	85.9	89.3	92.8	115.2	90.1	109.6
Q8NEZ2	Vacuolar protein sorting-associated protein 37A	Homo sapiens	6	VPS37A	6	1	-0.242977	0.00280549	-0.011588	0.908466	-0.232661	0.00465491	105.8	89.3	104.9	105.3	105	107	92.1	88.4	87.5	102.8	109.7	102.2
Q8N0Z8	tRNA pseudouridine synthase-like 1	Homo sapiens	3	PUSL1	3	1	-0.181149	0.516572	0.051024	0.917884	-0.232661	0.423377	102.8	90.6	106.5	109	82.1	117.5	85.3	107.7	79	113.7	80.9	124.9
Q15545	Transcription initiation factor TFIID subunit 7	Homo sapiens	8	TAF7	8	1	-0.177882	0.0294364	0.0551957	0.597166	-0.232661	0.0110646	102.6	90.7	106.6	100.4	102	105.5	90	90.9	91.4	113.6	100.6	105.7
Q01804	OTU domain-containing protein 4	Homo sapiens	14	OTUD4	14	1	-0.16004	0.360451	0.0731347	0.793947	-0.232661	0.202431	101.8	91.1	107.1	102.7	84.6	118.2	84.6	98.8	89.8	112.2	96.6	112.4
O95716	Ras-related protein Rab-3D	Homo sapiens	5	RAB3D	5	1	-0.16004	0.175643	0.0717627	0.686023	-0.232661	0.0720894	101.9	91.1	107	102.6	94.3	108.7	87.1	96.2	90	115	95.8	110.2
Q7Z333	Probable helicase senataxin	Homo sapiens	38	SETX	38	1	-0.268817	0.000468696	-0.0365259	0.569514	-0.231432	0.00148893	107	88.8	104.3	104.8	107.8	108.3	89.3	87.8	89.2	104.4	103.2	105.1
Q9H6F5	Coiled-coil domain-containing protein 86	Homo sapiens	21	CCDC86	21	1	-0.258425	0.00473946	-0.027675	0.799509	-0.231432	0.0104012	106.5	89	104.5	103.1	104.2	112.2	86.6	92.2	88.2	108.4	102.1	103
Q8N6Q8	Methyltransferase-like protein 25	Homo sapiens	9	METTL25	9	1	-0.104697	0.457688	0.128293	0.518201	-0.231432	0.109893	99.2	92.3	108.4	94.2	101.4	102.1	90.8	86.5	99.8	100	123.9	101.4
P46779	60S ribosomal protein L28	Homo sapiens	8	RPL28	8	1	-0.360305	0.0451802	-0.129734	0.585927	-0.230203	0.211493	111.4	86.8	101.8	114.4	120.7	99	94.6	83.1	82.7	94.2	118.5	92.7
P36578	60S ribosomal protein L4	Homo sapiens	28	RPL4	28	1	-0.323733	0.0105012	-0.0923402	0.530267	-0.230203	0.0563384	109.6	87.6	102.8	119.2	107.1	102.5	86.7	94.7	81.5	102.6	99.4	106.4
P05455	Lupus La protein	Homo sapiens	38	SSB	38	1	-0.194295	0.0462265	0.0356239	0.798962	-0.230203	0.029144	103.5	90.4	106.1	103.9	96.5	110.1	89.8	90.1	91.3	109.5	98.4	110.4
Q96P53	WD repeat and FYVE domain-containing protein 2	Homo sapiens	5	WDFY2	5	1	-0.171368	0.114144	0.0579701	0.715329	-0.230203	0.0530266	102.4	90.9	106.6	93	100.3	114	89.2	90.2	93.4	102.9	111.2	105.8
Q96G46	tRNA-dihydrouridine(47) synthase [NAD(P)(+)]-like	Homo sapiens	24	DUS3L	24	1	-0.120294	0.252111	0.111031	0.468687	-0.230203	0.0468665	100	92	108	96.5	97.1	106.4	90.6	87.9	97.6	116.8	99.7	107.3
Q9NS28	Regulator of G-protein signaling 18	Homo sapiens	1	RGS18	1	1	0.180148	0.505782	0.410341	0.328065	-0.230203	0.347989	86.6	98.2	115.2	70.5	80.1	109.4	99.4	89	106.1	131.4	91.7	122.5
Q9UIB8	SLAM family member 5	Homo sapiens	8	CD84	8	1	-0.386468	0.00896692	-0.158429	0.385313	-0.228973	0.0963043	112.7	86.2	101.1	110.2	109.8	118.2	79.1	84.8	94.6	104.2	89.7	109.3
Q13155	Aminoacyl tRNA synthase complex-interacting multifunctional protein 2	Homo sapiens	13	AIMP2	13	1	-0.281036	0.00297621	-0.0513992	0.593857	-0.228973	0.0107702	107.6	88.6	103.8	107	103.9	112	88.5	90.6	86.7	107.9	98.6	104.9
Q9Y606	tRNA pseudouridine synthase A, mitochondrial	Homo sapiens	21	PUS1	21	1	-0.244685	0.0140272	-0.0159576	0.912237	-0.228973	0.0236988	105.9	89.4	104.8	102.5	106.1	109.1	93.9	84.1	90.1	110.7	98	105.5
Q9BTY7	Protein HGH1 homolog	Homo sapiens	11	HGH1	11	1	-0.24127	0.0203194	-0.013043	0.933825	-0.228973	0.0324071	105.8	89.4	104.8	101.9	112	103.4	92.3	82	94.1	107.5	107.3	99.6
P40429	60S ribosomal protein L13a	Homo sapiens	13	RPL13A	13	1	-0.24127	0.00177266	-0.013043	0.893371	-0.228973	0.00299013	105.7	89.4	104.8	106.2	104.5	106.5	88.4	90.3	89.6	108	100.9	105.6
Q9NVX0	HAUS augmin-like complex subunit 2	Homo sapiens	7	HAUS2	7	1	-0.117161	0.0527701	0.112367	0.231027	-0.228973	0.0034509	99.9	92.1	108	96.3	102.8	100.7	91.8	89.7	94.9	109.3	106.6	107.9
Q9NRW3	DNA dC->dU-editing enzyme APOBEC-3C	Homo sapiens	4	APOBEC3C	4	1	-1.49005	8.36933e-06	-1.26188	0.000146125	-0.227741	0.246364	169.2	60.3	70.5	178.5	175.3	153.8	62.6	62.2	56	68.4	71.3	71.9
P13612	Integrin alpha-4	Homo sapiens	20	ITGA4	20	1	-0.311148	0.0905336	-0.0831412	0.757314	-0.227741	0.239202	109.1	87.9	102.9	110.6	110.6	106.1	83.6	89.2	91	84.2	124.6	100
P56537	Eukaryotic translation initiation factor 6	Homo sapiens	8	EIF6	8	1	-0.232769	0.00470795	-0.00578235	0.955542	-0.227741	0.00683401	105.4	89.7	105	105.1	103.8	107.3	88.8	90.3	89.9	98.9	107.8	108.1
Q00978	Interferon regulatory factor 9	Homo sapiens	5	IRF9	5	1	-0.229382	0.0060567	-0.00144342	0.991652	-0.227741	0.00787218	105.2	89.8	105.1	100.4	105.2	110	88.7	90.3	90.3	107.7	101.3	106.3
Q6UB35	Monofunctional C1-tetrahydrofolate synthase, mitochondrial	Homo sapiens	36	MTHFD1L	36	1	-0.224317	0.0379464	0.00432161	0.985018	-0.227741	0.044183	104.9	89.8	105.2	105.9	99	110	88.2	93.5	87.8	112.4	95.7	107.6
Q9C0C2	182 kDa tankyrase-1-binding protein	Homo sapiens	52	TNKS1BP1	52	1	-0.21927	0.00175944	0.00863031	0.925938	-0.227741	0.00188449	104.7	89.9	105.3	104.7	105.7	103.8	89.9	90.4	89.6	104.5	108.2	103.2
Q9UKW4	Guanine nucleotide exchange factor VAV3	Homo sapiens	39	VAV3	39	1	-0.12658	0.0613775	0.10165	0.321357	-0.227741	0.00641986	100.4	91.9	107.7	98.3	98.8	104.1	91.2	89.5	95	111.4	103.7	107.9
P13995	Bifunctional methylenetetrahydrofolate dehydrogenase/cyclohydrolase, mitochondrial	Homo sapiens	13	MTHFD2	13	1	-0.0954196	0.316658	0.132248	0.373822	-0.227741	0.0343881	99	92.6	108.5	98.1	93.7	105.1	86.7	96	95	115.9	102.7	106.7
Q9H4L4	Sentrin-specific protease 3	Homo sapiens	8	SENP3	8	1	-0.0724828	0.270548	0.155749	0.16458	-0.227741	0.0068257	97.9	93.1	109	94.7	96.8	102.2	94.2	92.6	92.4	114.2	105.6	107.4
Q8TCU4	Alstrom syndrome protein 1	Homo sapiens	5	ALMS1	5	1	-0.516636	0.00107798	-0.291592	0.107588	-0.226509	0.0737245	119.2	83.3	97.4	125.2	124.8	107.7	82.8	85	82	90.9	99.7	101.8
Q13445	Transmembrane emp24 domain-containing protein 1	Homo sapiens	4	TMED1	4	1	-0.323733	0.000369385	-0.0969617	0.258628	-0.226509	0.00359121	109.7	87.7	102.6	109.4	111.1	108.7	85.5	90.1	87.5	105.3	99.5	103
Q14694	Ubiquitin carboxyl-terminal hydrolase 10	Homo sapiens	25	USP10	25	1	-0.258425	0.00497055	-0.0320936	0.762662	-0.226509	0.0119558	106.6	89.1	104.3	109.3	104.3	106.2	86.4	92.2	88.8	109.3	98.3	105.1
Q9UK33	Zinc finger protein 580	Homo sapiens	4	ZNF580	4	1	-0.194295	0.0843907	0.0328061	0.849144	-0.226509	0.0591852	103.5	90.5	105.9	93.4	102.2	115	91.5	89	91.2	103.3	111.2	103.4
Q9BV68	E3 ubiquitin-protein ligase RNF126	Homo sapiens	2	RNF126	2	1	-0.0985055	0.288248	0.128293	0.373986	-0.226509	0.0316274	99.1	92.6	108.3	97.1	97	103.3	94.4	89.8	93.5	103.7	102.7	118.5
Q16828	Dual specificity protein phosphatase 6	Homo sapiens	5	DUSP6	5	1	-0.077041	0.292626	0.15056	0.222062	-0.226509	0.0112827	98.1	93	108.9	93	102.3	99.1	93.1	97.8	88.1	106.7	108.7	111.2
Q6ZMD2	Protein spinster homolog 3	Homo sapiens	3	SPNS3	3	1	-0.0694519	0.779837	0.157044	0.631282	-0.226509	0.319296	97.8	93.2	109	86.4	107.4	99.5	101.9	98.7	79.1	130	108.6	88.5
Q16394	Exostosin-1	Homo sapiens	2	EXT1	2	1	0.21661	0.337281	0.442545	0.231027	-0.226509	0.267128	85.2	99	115.8	96.9	95.5	63.3	91.1	94.5	111.4	128.6	104.1	114.8
Q96BD0	Solute carrier organic anion transporter family member 4A1	Homo sapiens	2	SLCO4A1	2	1	-0.463947	0.00493119	-0.239566	0.244832	-0.225275	0.127703	116.6	84.5	98.8	112.3	128.4	109.2	87.6	79.9	86.1	89.1	108.1	99.3
Q96B77	Transmembrane protein 186	Homo sapiens	3	TMEM186	3	1	-0.018878	0.969321	0.206643	0.706859	-0.225275	0.536532	95.5	94.3	110.2	83.3	82.3	121	86.8	92.8	103.3	140.9	71.1	118.6
O00716	Transcription factor E2F3	Homo sapiens	10	E2F3	10	1	-0.268817	0.0142205	-0.0439433	0.753149	-0.22404	0.0390487	107.2	88.9	103.9	104.3	108.4	108.7	91.3	81.2	94.4	96.3	108.7	106.7
Q13310	Polyadenylate-binding protein 4	Homo sapiens	24	PABPC4	24	1	-0.258425	0.000934716	-0.0335695	0.629524	-0.22404	0.00264006	106.7	89.2	104.2	107.2	107.2	105.6	88.7	87.9	90.9	107.2	101.8	103.4
O75808	Calpain-15	Homo sapiens	1	CAPN15	1	1	-0.253257	0.0359232	-0.0291463	0.868861	-0.22404	0.0720412	106.4	89.3	104.3	118.3	95.1	106	89.7	89.6	88.6	105.1	107.6	100
O00567	Nucleolar protein 56	Homo sapiens	43	NOP56	43	1	-0.242977	0.0185883	-0.018878	0.905967	-0.22404	0.0330444	105.9	89.5	104.6	111.4	101.8	104.6	88.3	96	84.4	109.2	98.6	105.9
Q86XL3	Ankyrin repeat and LEM domain-containing protein 2	Homo sapiens	24	ANKLE2	24	1	-0.210897	0.00865221	0.0129262	0.909789	-0.22404	0.00813378	104.4	90.2	105.4	102.5	104.1	106.7	87.4	91.3	91.9	109.5	99.9	106.7
Q9HDC5	Junctophilin-1	Homo sapiens	7	JPH1	7	1	-0.187707	0.126276	0.0370307	0.856843	-0.22404	0.0882886	103.3	90.7	106	102.3	107.7	100	81.9	87.3	102.9	113.9	103.7	100.3
Q5SRD1	Putative mitochondrial import inner membrane translocase subunit Tim23B	Homo sapiens	3	TIMM23B	3	1	-0.164884	0.346086	0.0579701	0.839521	-0.22404	0.222138	102.3	91.2	106.5	92.7	95.7	118.5	92.2	86	95.4	120.7	92.8	106
P37198	Nuclear pore glycoprotein p62	Homo sapiens	10	NUP62	10	1	-0.158429	0.154513	0.0662614	0.686855	-0.22404	0.0640487	101.9	91.3	106.7	105.1	95.2	105.5	86.4	96.7	91	112.8	96	111.3
Q9BY42	Protein RTF2 homolog	Homo sapiens	15	RTFDC1	15	1	-0.15682	0.0259159	0.0662614	0.470691	-0.22404	0.00667386	101.9	91.4	106.7	96.3	103.8	105.7	93.5	88.8	91.8	106.1	107.3	106.6
Q6ZU65	Ubinuclein-2	Homo sapiens	5	UBN2	5	1	-0.0144996	0.934069	0.210389	0.34818	-0.22404	0.121441	95.3	94.4	110.3	87.8	91.8	106.4	95.4	90.9	96.9	123.6	99.2	108
P78312	Protein FAM193A	Homo sapiens	4	FAM193A	4	1	-0.013043	0.952693	0.210389	0.429863	-0.22404	0.207324	95.3	94.4	110.2	80.5	91	114.4	94	91.7	97.6	122	102.9	105.8
Q6IQ22	Ras-related protein Rab-12	Homo sapiens	4	RAB12	4	1	0.123004	0.532532	0.347099	0.27378	-0.22404	0.225955	89.3	97.2	113.5	87.6	84.7	95.4	98.6	97.8	95.2	97.4	137.7	105.5
Q96FZ7	Charged multivesicular body protein 6	Homo sapiens	4	CHMP6	4	1	0.145351	0.512553	0.368489	0.292692	-0.22404	0.276331	88.3	97.7	114	78.6	83.6	102.8	93.4	87.4	112.2	132.4	99.1	110.5
Q6UWD8	Transmembrane protein C16orf54	Homo sapiens	3	C16orf54	3	1	-0.564905	0.00116598	-0.343732	0.0925055	-0.222805	0.112879	121.8	82.3	96	110.8	125.4	129.1	80.1	78.7	88	87.3	100.3	100.3
O15234	Protein CASC3	Homo sapiens	9	CASC3	9	1	-0.394032	0.0218486	-0.171368	0.443233	-0.222805	0.188856	113.2	86.2	100.6	110.5	126.4	102.9	89.2	81.9	87.4	91.7	114.8	95.3
Q9Y483	Metal-response element-binding transcription factor 2	Homo sapiens	16	MTF2	16	1	-0.22095	0.00836764	0.00144197	0.988887	-0.222805	0.0100531	104.9	90	105.1	108.1	102.8	103.9	87	93.3	89.7	110.1	100.8	104.3
P18124	60S ribosomal protein L7	Homo sapiens	24	RPL7	24	1	-0.209228	0.00295972	0.0129262	0.879338	-0.222805	0.00276381	104.4	90.3	105.3	105.4	106.2	101.5	89.4	88.6	92.9	105.9	105.5	104.6
Q14118	Dystroglycan	Homo sapiens	8	DAG1	8	1	-0.0877334	0.564381	0.134878	0.530267	-0.222805	0.149373	98.7	92.9	108.4	98.6	90.8	106.7	85.9	102.5	90.3	108.1	96.1	121
P23381	Tryptophan--tRNA ligase, cytoplasmic	Homo sapiens	28	WARS	28	1	-0.0484122	0.415158	0.173767	0.104144	-0.222805	0.00460744	96.9	93.7	109.3	97.5	98.4	94.9	92.7	91.3	97.1	113.4	106.9	107.8
Q9Y4F9	Protein FAM65B	Homo sapiens	5	RIPOR2	5	1	-0.258425	0.189152	-0.0365259	0.914775	-0.221568	0.289651	106.7	89.2	104.1	104.4	89.4	126.3	86.7	95.4	85.6	107.2	90.1	114.8
Q13191	E3 ubiquitin-protein ligase CBL-B	Homo sapiens	9	CBLB	9	1	-0.251539	0.0478261	-0.0291463	0.886353	-0.221568	0.0893495	106.4	89.4	104.2	114.2	108.4	96.5	83.6	90.4	94.2	95	108	109.7
P55081	Microfibrillar-associated protein 1	Homo sapiens	13	MFAP1	13	1	-0.21424	0.00614749	0.0071955	0.949935	-0.221568	0.00666499	104.6	90.2	105.2	104.7	102.8	106.5	91.2	91.6	87.8	101.2	110.1	104.2
Q9NY93	Probable ATP-dependent RNA helicase DDX56	Homo sapiens	18	DDX56	18	1	-0.15682	0.144434	0.0648829	0.681538	-0.221568	0.0589724	101.9	91.5	106.6	101.9	96.5	107.4	88.7	96.1	89.6	114.7	96.3	108.8
P46060	Ran GTPase-activating protein 1	Homo sapiens	36	RANGAP1	36	1	-0.584241	3.07912e-05	-0.364013	0.00409494	-0.22033	0.010559	122.8	81.9	95.4	119.4	121.9	127	81.5	80.7	83.3	97.8	91.5	96.7
P57775	F-box/WD repeat-containing protein 4	Homo sapiens	1	FBXW4	1	1	-0.249822	0.0107166	-0.0291463	0.819992	-0.22033	0.0236039	106.4	89.4	104.2	103.5	115.2	100.3	89.6	87.5	91.2	102.3	104.5	105.8
Q8IU81	Interferon regulatory factor 2-binding protein 1	Homo sapiens	16	IRF2BP1	16	1	-0.209228	0.0139622	0.0114956	0.933656	-0.22033	0.0138403	104.4	90.3	105.2	100.3	104.5	108.6	93.5	87.6	89.9	109.9	105.4	100.4
Q9NZT2	Opioid growth factor receptor	Homo sapiens	10	OGFR	10	1	-0.189351	0.0191111	0.0313952	0.772994	-0.22033	0.0119546	103.5	90.8	105.8	106.8	106.1	97.5	87.4	92.2	92.6	107.1	102.2	107.9
P60228	Eukaryotic translation initiation factor 3 subunit E	Homo sapiens	25	EIF3E	25	1	-0.155213	0.10496	0.0635029	0.636945	-0.22033	0.0387603	101.9	91.5	106.6	98.6	97.8	109.4	88.2	89.4	96.9	111	99.8	108.9
Q8IX01	SURP and G-patch domain-containing protein 2	Homo sapiens	24	SUGP2	24	1	-0.155213	0.0768062	0.0648829	0.594778	-0.22033	0.025248	101.9	91.5	106.6	96	101.7	108.1	93.1	87.8	93.5	111.7	107.2	100.9
Q7L4I2	Arginine/serine-rich coiled-coil protein 2	Homo sapiens	5	RSRC2	5	1	-0.120294	0.500119	0.100305	0.708215	-0.22033	0.226708	100.3	92.2	107.5	88.1	97.9	114.9	88.9	83.5	104.3	120.3	99.6	102.6
Q8IUX7	Adipocyte enhancer-binding protein 1	Homo sapiens	5	AEBP1	5	1	-0.486004	0.00420852	-0.26708	0.209884	-0.219091	0.146549	117.9	84.2	97.9	114.3	118.5	120.9	85.2	84	83.2	85.8	94	114
Q9UIF9	Bromodomain adjacent to zinc finger domain protein 2A	Homo sapiens	23	BAZ2A	23	1	-0.179515	0.016932	0.0398403	0.671098	-0.219091	0.00827343	103	91	105.9	100.2	101.2	107.7	94.1	90.8	88.2	107.6	102.7	107.5
Q96GC5	39S ribosomal protein L48, mitochondrial	Homo sapiens	7	MRPL48	7	1	-0.15682	0.359102	0.0621217	0.821593	-0.219091	0.219278	102	91.5	106.5	103.5	91.7	110.8	84.7	101.8	88	111	90	118.4
Q86YS6	Ras-related protein Rab-43	Homo sapiens	7	RAB43	7	1	-0.132894	0.195156	0.0867838	0.562102	-0.219091	0.0530502	100.9	92	107.1	95.4	108.8	98.5	96.8	86.6	92.6	108.3	113.4	99.6
Q9H2U1	ATP-dependent RNA helicase DHX36	Homo sapiens	31	DHX36	31	1	-0.349235	0.0060449	-0.131313	0.384443	-0.217851	0.0610408	111.2	87.3	101.5	109.5	106	118.1	86.5	85.5	89.8	108.6	91.8	104.2
P29590	Protein PML	Homo sapiens	35	PML	35	1	-0.229382	0.00482347	-0.013043	0.912197	-0.217851	0.00791872	105.5	89.9	104.6	104.2	109.6	102.6	90.5	86.4	92.8	103.6	107.5	102.7
Q9BRJ2	39S ribosomal protein L45, mitochondrial	Homo sapiens	13	MRPL45	13	1	-0.139236	0.573098	0.0786098	0.844389	-0.217851	0.3861	101.2	91.9	106.9	103.2	84.1	116.3	84.9	102.6	88.2	119.3	81.7	119.5
Q9NW75	G patch domain-containing protein 2	Homo sapiens	4	GPATCH2	4	1	-0.123434	0.38915	0.0949116	0.648581	-0.217851	0.144169	100.5	92.2	107.3	98.9	92.2	110.3	96.9	81.7	98.1	114.7	96	111.2
O75342	Arachidonate 12-lipoxygenase, 12R-type	Homo sapiens	1	ALOX12B	1	1	-0.0439433	0.863435	0.173767	0.606704	-0.217851	0.347279	96.9	93.9	109.2	96.7	85.5	108.4	87.1	103	91.6	89.7	134.9	103.1
Q6P3X3	Tetratricopeptide repeat protein 27	Homo sapiens	27	TTC27	27	1	-0.239566	0.00113696	-0.0232698	0.740898	-0.21661	0.00259383	106	89.8	104.3	105.2	104.3	108.5	90.4	88.2	90.7	105.2	102.8	104.7
Q13523	Serine/threonine-protein kinase PRP4 homolog	Homo sapiens	32	PRPF4B	32	1	-0.224317	0.0251653	-0.00723157	0.96256	-0.21661	0.0363529	105.2	90.1	104.7	104.4	100.1	111.2	88.3	94.1	88	110.6	97.5	105.9
Q9HB19	Pleckstrin homology domain-containing family A member 2	Homo sapiens	16	PLEKHA2	16	1	-0.212568	0.0031775	0.00288251	0.970314	-0.21661	0.00377767	104.7	90.3	105	103.9	104	106.2	92.8	89.3	89	105.9	101.7	107.3
Q9NVH1	DnaJ homolog subfamily C member 11	Homo sapiens	16	DNAJC11	16	1	-0.169745	0.0276553	0.0468403	0.64352	-0.21661	0.0119558	102.7	91.3	106.1	103.1	100.5	104.5	90.1	92.2	91.5	112.7	100.7	104.7
Q9P2N6	KAT8 regulatory NSL complex subunit 3	Homo sapiens	11	KANSL3	11	1	-0.166503	0.0107137	0.0496308	0.514796	-0.21661	0.00376856	102.5	91.3	106.1	100.2	101.4	106	92	92.3	89.6	108.1	103.9	106.5
Q92947	Glutaryl-CoA dehydrogenase, mitochondrial	Homo sapiens	9	GCDH	9	1	0.045443	0.824388	0.263034	0.366262	-0.21661	0.226467	92.8	95.8	111.4	81.6	92	104.9	90.4	90.5	106.5	128.2	100.2	105.7
P36896	Activin receptor type-1B	Homo sapiens	2	ACVR1B	2	1	-0.268817	0.331284	-0.0528949	0.911701	-0.215368	0.472178	107.4	89.2	103.5	129	110.9	82.3	80.8	87	99.7	89.3	93.3	127.8
Q12874	Splicing factor 3A subunit 3	Homo sapiens	23	SF3A3	23	1	-0.24127	0.0359447	-0.0262051	0.886353	-0.215368	0.0685299	106.1	89.8	104.2	109.6	97.9	110.7	87.5	94.2	87.6	107.4	94.8	110.3
Q96BT3	Centromere protein T	Homo sapiens	4	CENPT	4	1	-0.237864	0.187299	-0.0218044	0.944551	-0.215368	0.260377	105.9	89.8	104.3	114.6	87.7	115.4	86.9	104.3	78.3	104.8	108.3	99.7
Q99816	Tumor susceptibility gene 101 protein	Homo sapiens	17	TSG101	17	1	-0.231075	0.00703692	-0.0159576	0.891524	-0.215368	0.0124251	105.6	90	104.4	103.5	109	104.3	91.2	84.7	94.1	104.6	107.3	101.4
Q8TEX9	Importin-4	Homo sapiens	29	IPO4	29	1	-0.204233	0.00761003	0.0114956	0.917154	-0.215368	0.00738993	104.3	90.5	105.1	102.1	103.5	107.4	92.1	85.8	93.8	105	106.8	103.6
O60832	H/ACA ribonucleoprotein complex subunit 4	Homo sapiens	25	DKC1	25	1	-0.184425	0.00899066	0.0313952	0.703294	-0.215368	0.00512485	103.3	91	105.7	102.3	101.8	105.9	90.4	89.7	92.9	109.8	103.9	103.3
Q9UP52	Transferrin receptor protein 2	Homo sapiens	5	TFR2	5	1	-0.182786	0.0568179	0.0328061	0.821593	-0.215368	0.0377336	103.3	91	105.7	106.2	105.6	98.1	87	93.7	92.3	99.7	103	114.3
Q5T9A4	ATPase family AAA domain-containing protein 3B	Homo sapiens	8	ATAD3B	8	1	-0.16004	0.0439065	0.0565835	0.592001	-0.215368	0.0152605	102.2	91.5	106.3	103.8	97.9	105	90.9	95.3	88.3	111.4	101.6	105.9
P18846	Cyclic AMP-dependent transcription factor ATF-1	Homo sapiens	1	ATF1	1	1	-0.0908029	0.849832	0.124328	0.864318	-0.215368	0.631215	99	93	108	71.9	94.5	130.8	95.1	82.2	101.8	137.5	62.2	124.1
O75037	Kinesin-like protein KIF21B	Homo sapiens	11	KIF21B	11	1	0.0299829	0.644227	0.244887	0.0324001	-0.215368	0.00528264	93.6	95.5	110.9	88.7	98	94.1	96.4	94.6	95.5	112.9	110.1	109.6
Q9BTL3	RNMT-activating mini protein	Homo sapiens	2	FAM103A1	2	1	0.0524159	0.817674	0.267835	0.391259	-0.215368	0.276269	92.6	96	111.5	98.4	80	99.3	83.7	103.1	101.1	121.7	90.8	121.9
P46778	60S ribosomal protein L21	Homo sapiens	10	RPL21	10	1	-0.343732	0.0255191	-0.129734	0.508872	-0.214125	0.160503	111	87.5	101.5	122.9	112.2	98	87.7	95.3	79.4	95.6	102.2	106.7
Q9P2J5	Leucine--tRNA ligase, cytoplasmic	Homo sapiens	60	LARS	60	1	-0.260152	0.000449207	-0.0454314	0.472849	-0.214125	0.00177838	107	89.3	103.7	108.6	106.4	106	89.2	90.1	88.8	102.9	104.1	104
Q9H6K1	Uncharacterized protein C6orf106	Homo sapiens	5	C6orf106	5	1	-0.224317	0.0140369	-0.0101344	0.935413	-0.214125	0.0219373	105.3	90.1	104.5	107.8	98.4	109.8	92.2	90.3	87.8	104.5	100.2	108.9
Q9NX55	Huntingtin-interacting protein K	Homo sapiens	6	HYPK	6	1	-0.21927	0.011379	-0.00433459	0.968397	-0.214125	0.01581	105	90.3	104.7	107.9	100.5	106.8	90.3	92.2	88.3	100	103.5	110.5
Q9UBQ5	Eukaryotic translation initiation factor 3 subunit K	Homo sapiens	9	EIF3K	9	1	-0.189351	0.198375	0.0257376	0.920061	-0.214125	0.16762	103.6	90.9	105.5	106.2	91.4	113.3	88.2	95	89.5	112.1	91.5	112.9
Q9Y3B2	Exosome complex component CSL4	Homo sapiens	6	EXOSC1	6	1	-0.187707	0.00911469	0.0271541	0.76476	-0.214125	0.00600382	103.6	90.9	105.5	103	101.3	106.3	88.1	90.4	94.4	108.3	103.7	104.4
P10412	Histone H1.4	Homo sapiens	8	HIST1H1E	8	1	-0.186065	0.0990316	0.0285692	0.882672	-0.214125	0.0757802	103.5	91	105.5	98.9	98.3	113.4	99.4	88.3	85.1	109	100.6	107.1
P42357	Histidine ammonia-lyase	Homo sapiens	2	HAL	2	1	-0.182786	0.56115	0.0313952	0.95926	-0.214125	0.518439	103.4	91	105.6	79.2	116.9	114	85.5	90.4	97.2	88.5	140.4	87.8
P23942	Peripherin-2	Homo sapiens	1	PRPH2	1	1	0.0703893	0.776072	0.284514	0.40701	-0.214125	0.327576	91.8	96.4	111.8	79.6	92.2	103.5	92	78.2	118.9	124.1	103.4	108
Q06203	Amidophosphoribosyltransferase	Homo sapiens	22	PPAT	22	1	-0.327348	0.000395586	-0.114035	0.208294	-0.212881	0.00546669	110.3	87.9	101.9	113.7	108.2	108.9	89.3	88.2	86	99.7	101.3	104.6
Q16643	Drebrin	Homo sapiens	28	DBN1	28	1	-0.263612	0.0135764	-0.0499049	0.707698	-0.212881	0.0424514	107.2	89.3	103.5	111.8	109.6	100.1	88.7	96.1	83.1	99.9	105.9	104.7
Q9BQG0	Myb-binding protein 1A	Homo sapiens	55	MYBBP1A	55	1	-0.254978	0.00265377	-0.0424568	0.633184	-0.212881	0.00842316	106.8	89.5	103.7	106.2	109.8	104.4	90.7	91.1	86.6	101.3	108.2	101.7
Q8N9T8	Protein KRI1 homolog	Homo sapiens	25	KRI1	25	1	-0.249822	0.00370143	-0.0380063	0.686894	-0.212881	0.0107768	106.6	89.6	103.8	103.1	107.1	109.6	89.2	91.3	88.3	109	100.2	102.2
Q7Z4G4	tRNA (guanine(10)-N2)-methyltransferase homolog	Homo sapiens	9	TRMT11	9	1	-0.207561	0.00482975	0.00575927	0.953536	-0.212881	0.00531368	104.5	90.5	105	102.3	104.5	106.8	90.9	88.4	92.2	101.8	104.6	108.5
Q96KQ7	Histone-lysine N-methyltransferase EHMT2	Homo sapiens	24	EHMT2	24	1	-0.161653	0.0210367	0.051024	0.555774	-0.212881	0.00736841	102.4	91.5	106.1	98.5	105.8	102.8	91.7	90.1	92.8	110	105.2	103.1
P51957	Serine/threonine-protein kinase Nek4	Homo sapiens	7	NEK4	7	1	-0.123434	0.123291	0.0908534	0.438287	-0.212881	0.0207242	100.6	92.4	107.1	97.5	104.4	99.8	91.1	86.1	99.9	107.7	106.4	107.1
Q8NBL1	Protein O-glucosyltransferase 1	Homo sapiens	8	POGLUT1	8	1	-0.114035	0.0606249	0.0989585	0.281744	-0.212881	0.00510545	100.2	92.6	107.3	99	98.4	103.1	91.9	91.6	94.2	111.1	106.7	104.1
Q7Z7F7	39S ribosomal protein L55, mitochondrial	Homo sapiens	3	MRPL55	3	1	0.0854247	0.719458	0.297485	0.384525	-0.212881	0.318696	91.2	96.7	112.1	95.2	91	87.4	80.1	103.9	106.2	132	90.6	113.7
Q6ICB0	Desumoylating isopeptidase 1	Homo sapiens	2	DESI1	2	1	0.27262	0.324049	0.486457	0.275843	-0.212881	0.3867	83.1	100.4	116.4	71.9	78.1	99.4	94.1	93	114.2	141.2	92.1	116
O15297	Protein phosphatase 1D	Homo sapiens	3	PPM1D	3	1	-0.380822	0.0512266	-0.169745	0.517311	-0.211635	0.299364	112.9	86.7	100.4	101.3	113.2	124.2	72	106.2	82	95.2	106.1	99.9
P30520	Adenylosuccinate synthetase isozyme 2	Homo sapiens	21	ADSS	21	1	-0.22095	0.0178778	-0.00868224	0.949622	-0.211635	0.0269463	105.2	90.3	104.5	104.3	109.9	101.4	93.2	84	93.6	105.9	108.1	99.6
Q9NW82	WD repeat-containing protein 70	Homo sapiens	24	WDR70	24	1	-0.194295	0.0101396	0.0172093	0.870434	-0.211635	0.00851098	103.9	90.9	105.2	101.1	104.4	106.4	90.8	87.7	94.1	108.9	102	104.7
P51955	Serine/threonine-protein kinase Nek2	Homo sapiens	2	NEK2	2	1	-0.150401	0.335583	0.0621217	0.80101	-0.211635	0.192997	101.9	91.8	106.3	101.1	92.9	111.5	92.2	99	84.2	112.6	90.9	115.3
Q13084	39S ribosomal protein L28, mitochondrial	Homo sapiens	9	MRPL28	9	1	-0.077041	0.546314	0.136191	0.460552	-0.211635	0.104989	98.5	93.4	108.2	99.3	89.4	106.7	88.4	99.6	92.2	115.3	97.5	111.7
A0PJW6	Transmembrane protein 223	Homo sapiens	4	TMEM223	4	1	-0.0203404	0.900971	0.191563	0.378682	-0.211635	0.138128	95.9	94.6	109.5	85.9	94.2	107.6	92.5	90.4	100.8	120.5	100.7	107.3
Q96E16	Small integral membrane protein 19	Homo sapiens	1	SMIM19	1	1	0.0607392	0.860721	0.273814	0.543207	-0.211635	0.481989	92.2	96.3	111.5	79.2	87.3	110.3	91.6	94.2	103	145.7	83.1	105.7
O75569	Interferon-inducible double-stranded RNA-dependent protein kinase activator A	Homo sapiens	11	PRKRA	11	1	-0.258425	0.0012905	-0.0484122	0.528849	-0.210389	0.00483251	107	89.5	103.5	107.5	110.6	103	90	88.2	90.2	103.8	103.7	103.1
O43592	Exportin-T	Homo sapiens	29	XPOT	29	1	-0.244685	0.00376114	-0.0335695	0.717796	-0.210389	0.0100531	106.4	89.8	103.9	104.4	103.5	111.1	93.4	87.7	88.3	101.6	104.2	105.8
Q9UKX7	Nuclear pore complex protein Nup50	Homo sapiens	27	NUP50	27	1	-0.21927	0.009491	-0.00868224	0.93974	-0.210389	0.0144431	105.2	90.3	104.5	102.4	109.3	103.8	92.4	87.6	91	104.4	109.4	99.7
Q13123	Protein Red	Homo sapiens	25	IK	25	1	-0.207561	0.00249416	0.00288251	0.971473	-0.210389	0.00297885	104.6	90.6	104.8	104.8	103.4	105.6	91.1	91.6	89.1	105.8	102	106.7
Q6P1Q9	Methyltransferase-like protein 2B	Homo sapiens	7	METTL2B	7	1	-0.204233	0.0659421	0.00575927	0.973163	-0.210389	0.0720894	104.4	90.6	104.9	103	97.3	113	89.5	96.9	85.6	106.8	98	109.9
Q9BRX9	WD repeat domain-containing protein 83	Homo sapiens	6	WDR83	6	1	-0.200913	0.0210367	0.00863031	0.946256	-0.210389	0.0216283	104.3	90.7	105	108.5	104.2	100.2	88.9	94.5	88.9	108.7	98.7	107.5
Q9BXY0	Protein MAK16 homolog	Homo sapiens	8	MAK16	8	1	-0.190997	0.04879	0.0186342	0.908466	-0.210389	0.0425568	103.8	91	105.2	106.5	105.5	99.6	91.3	95.8	85.7	100.6	113.6	101.4
Q14690	Protein RRP5 homolog	Homo sapiens	77	PDCD11	77	1	-0.190997	0.0165171	0.0186342	0.869679	-0.210389	0.0133235	103.8	90.9	105.2	101.1	106	104.4	92.7	91.1	89	111.3	104.1	100.2
P29375	Lysine-specific demethylase 5A	Homo sapiens	19	KDM5A	19	1	-0.100051	0.289681	0.111031	0.430082	-0.210389	0.044062	99.5	92.9	107.5	92.3	96	110.4	92.6	93.6	92.5	110.7	104.4	107.6
Q8NFV4	Alpha/beta hydrolase domain-containing protein 11	Homo sapiens	8	ABHD11	8	1	-0.0409718	0.742331	0.171207	0.342685	-0.210389	0.0786291	96.8	94.2	109	95.6	91.6	103.3	93.1	96.6	92.9	119.1	97.6	110.2
Q15223	Nectin-1	Homo sapiens	1	NECTIN1	1	1	-0.304006	0.0031356	-0.0954196	0.40074	-0.209141	0.0243096	109.3	88.5	102.3	106.2	115.9	105.7	86.4	84.8	94.1	102.9	101.4	102.6
P62829	60S ribosomal protein L23	Homo sapiens	13	RPL23	13	1	-0.260152	0.00183672	-0.0513992	0.539868	-0.209141	0.00716114	107.1	89.4	103.4	108.3	105.1	108	90	91.8	86.6	102.1	100.7	107.5
P31146	Coronin-1A	Homo sapiens	23	CORO1A	23	1	-0.21424	0.00227941	-0.00578235	0.956372	-0.209141	0.00332444	105	90.4	104.6	103.8	107	104.1	91.9	87.5	92	104.4	104	105.4
O75531	Barrier-to-autointegration factor	Homo sapiens	6	BANF1	6	1	-0.0543923	0.805343	0.155749	0.592001	-0.209141	0.29787	97.5	93.9	108.6	93.7	89.4	109.4	79.2	98.9	103.6	114.7	90.1	121.1
Q9H4I3	TraB domain-containing protein	Homo sapiens	6	TRABD	6	1	-0.481969	0.000985272	-0.274041	0.104144	-0.207893	0.072077	118	84.5	97.5	114.7	117.3	121.8	89.2	82.2	82.1	100.7	87.5	104.5
Q8TDN4	CDK5 and ABL1 enzyme substrate 1	Homo sapiens	3	CABLES1	3	1	-0.347399	0.0047955	-0.139236	0.342685	-0.207893	0.0601351	111.4	87.5	101.1	110.3	108.1	115.6	86.9	85.8	89.9	94.9	96.7	111.7
Q02543	60S ribosomal protein L18a	Homo sapiens	13	RPL18A	13	1	-0.336428	0.0225936	-0.128156	0.494603	-0.207893	0.151655	110.8	87.8	101.4	120.7	111.2	100.5	87.7	93.9	81.8	91.4	109.3	103.5
Q96Q15	Serine/threonine-protein kinase SMG1	Homo sapiens	48	SMG1	48	1	-0.268817	0.00172323	-0.0603973	0.472849	-0.207893	0.00825526	107.6	89.3	103.1	108.1	104.7	110	88.6	91.9	87.4	102.3	100.1	107
P18077	60S ribosomal protein L35a	Homo sapiens	7	RPL35A	7	1	-0.242977	0.0129239	-0.0350469	0.782256	-0.207893	0.0322671	106.4	89.9	103.8	102.4	110.2	106.5	92	83.1	94.6	100.3	108.8	102.3
Q6KC79	Nipped-B-like protein	Homo sapiens	71	NIPBL	71	1	-0.202572	0.0144364	0.00432161	0.97425	-0.207893	0.0163888	104.5	90.7	104.8	102.4	100.7	110.4	89.9	92.2	90.1	108.6	100.3	105.5
Q96QU8	Exportin-6	Homo sapiens	20	XPO6	20	1	-0.140826	0.0269225	0.0676387	0.422471	-0.207893	0.00560705	101.5	92.1	106.4	99.5	99.8	105.2	93.9	90.3	92.1	109.3	105	104.8
Q96E22	Nogo-B receptor	Homo sapiens	5	NUS1	5	1	-0.109359	0.146037	0.0976108	0.391831	-0.207893	0.0191426	100.1	92.8	107.1	95.1	105.8	99.5	93.8	87.9	96.5	108.6	104.1	108.8
Q9Y618	Nuclear receptor corepressor 2	Homo sapiens	23	NCOR2	23	1	-0.103147	0.0804456	0.104337	0.26484	-0.207893	0.00558101	99.8	92.9	107.3	97.1	102.8	99.6	93.7	92	93	108.6	109.9	103.4
Q6ZRP7	Sulfhydryl oxidase 2	Homo sapiens	17	QSOX2	17	1	-0.093879	0.211523	0.1137	0.339632	-0.207893	0.0190109	99.4	93.1	107.5	100.6	99	98.5	91.5	96.6	91.1	112.8	100	109.8
Q9H1X3	DnaJ homolog subfamily C member 25	Homo sapiens	5	DNAJC25	5	1	-0.0365259	0.714634	0.171207	0.254678	-0.207893	0.0391238	96.7	94.3	108.9	100.3	97.5	92.3	91.4	93.3	98.4	117.1	101.3	108.4
O60232	Sjoegren syndrome/scleroderma autoantigen 1	Homo sapiens	4	SSSCA1	4	1	-0.0232698	0.895846	0.183963	0.425421	-0.207893	0.179288	96.1	94.6	109.3	90.7	87.2	110.4	90.5	89.2	104	118.7	100.2	108.9
Q9BSE5	Agmatinase, mitochondrial	Homo sapiens	5	AGMAT	5	1	0.0370307	0.860408	0.246104	0.398988	-0.207893	0.268712	93.4	95.9	110.7	80.9	89.2	110	90.7	86.5	110.4	122.4	104.7	105.1
P60763	Ras-related C3 botulinum toxin substrate 3	Homo sapiens	2	RAC3	2	1	0.0398403	0.84982	0.24732	0.384443	-0.207893	0.248741	93.3	95.9	110.8	86.9	87.4	105.7	97.6	83.2	106.9	126.6	100.9	104.9
Q92805	Golgin subfamily A member 1	Homo sapiens	4	GOLGA1	4	1	0.205393	0.335841	0.413594	0.238775	-0.207893	0.285154	86.1	99.3	114.7	86	81.5	90.7	92.7	98.5	106.5	103	140.5	100.5
Q9H2J4	Phosducin-like protein 3	Homo sapiens	7	PDCL3	7	1	-0.248108	0.0363601	-0.0409718	0.809501	-0.206643	0.086401	106.6	89.8	103.6	106.4	99.5	113.9	88	88.9	92.5	107.5	93	110.3
Q96ST3	Paired amphipathic helix protein Sin3a	Homo sapiens	49	SIN3A	49	1	-0.207561	0.00216086	0	0.995638	-0.206643	0.0027969	104.7	90.7	104.7	104.5	104.5	105.1	91.2	89.2	91.6	107.2	102.6	104.2
Q8N5I9	Uncharacterized protein C12orf45	Homo sapiens	5	C12orf45	5	1	-0.182786	0.018258	0.0243197	0.814815	-0.206643	0.0127375	103.5	91.2	105.3	100.6	102.3	107.6	92.5	86.6	94.6	108.4	103.1	104.4
Q9Y221	60S ribosome subunit biogenesis protein NIP7 homolog	Homo sapiens	9	NIP7	9	1	-0.15682	0.164648	0.0496308	0.779494	-0.206643	0.0893495	102.3	91.8	105.9	102.4	101.5	103.1	89.6	88	97.7	116.6	94	107.1
Q00613	Heat shock factor protein 1	Homo sapiens	8	HSF1	8	1	-0.0634092	0.608813	0.14274	0.428949	-0.206643	0.10122	98	93.8	108.2	94.5	90.4	109.1	95.9	90.6	94.9	117	99.5	108.2
Q86U06	Probable RNA-binding protein 23	Homo sapiens	4	RBM23	4	1	-0.0439433	0.739228	0.163499	0.384525	-0.206643	0.102931	97.1	94.2	108.7	89.2	93.9	108.1	94.7	89.2	98.7	115.9	99.9	110.3
Q9P1Q0	Vacuolar protein sorting-associated protein 54	Homo sapiens	5	VPS54	5	1	0.183963	0.438122	0.390668	0.300104	-0.206643	0.344313	87	98.9	114.1	83.3	82.4	95.4	99.1	94.1	103.5	142.8	95	104.5
Q86U90	YrdC domain-containing protein, mitochondrial	Homo sapiens	8	YRDC	8	1	-0.302226	0.00420933	-0.0985055	0.409242	-0.205393	0.0336638	109.3	88.6	102.1	109.7	110	108.2	90	90.8	85	108.8	93.9	103.6
P22670	MHC class II regulatory factor RFX1	Homo sapiens	12	RFX1	12	1	-0.227692	0.0109655	-0.0218044	0.853746	-0.205393	0.0218505	105.7	90.3	104.1	107.7	102.7	106.7	86.5	96.1	88.2	105.3	99.1	107.8
Q8ND76	Cyclin-Y	Homo sapiens	5	CCNY	5	1	-0.224317	0.0793891	-0.018878	0.932235	-0.205393	0.12319	105.5	90.4	104.2	99.9	102.2	114.4	88.8	84.1	98.1	112.6	94.7	105.2
Q9GZS1	DNA-directed RNA polymerase I subunit RPA49	Homo sapiens	10	POLR1E	10	1	-0.176251	0.0460371	0.0299829	0.819598	-0.205393	0.0304399	103.2	91.4	105.4	97.1	107.5	105.1	93.1	88.1	93	104.9	111.3	100
Q7Z2E3	Aprataxin	Homo sapiens	7	APTX	7	1	-0.114035	0.334298	0.0908534	0.59722	-0.205393	0.102131	100.4	92.7	106.9	98.3	91.8	111	90.5	98.3	89.4	113.2	98.7	108.7
Q8WXA9	Splicing regulatory glutamine/lysine-rich protein 1	Homo sapiens	14	SREK1	14	1	-0.0320936	0.824391	0.173767	0.387331	-0.205393	0.126518	96.6	94.5	108.9	93.2	88.6	108	93.6	90.7	99.1	119.3	99.8	107.7
Q9UNN8	Endothelial protein C receptor	Homo sapiens	3	PROCR	3	1	-0.39973	0.0454439	-0.194295	0.468925	-0.204141	0.32489	114	86.4	99.6	123.4	99.2	119.4	78.2	96.8	84.3	96.3	86.4	116.1
O14979	Heterogeneous nuclear ribonucleoprotein D-like	Homo sapiens	18	HNRNPDL	18	1	-0.291592	0.0170257	-0.0877334	0.565619	-0.204141	0.0850226	108.8	88.9	102.4	113.3	102.3	110.7	84.6	97.4	84.6	105.3	94.5	107.4
Q9HCU9	Breast cancer metastasis-suppressor 1	Homo sapiens	8	BRMS1	8	1	-0.234465	0.0450049	-0.0306192	0.868861	-0.204141	0.0885006	106.1	90.1	103.8	103.7	102.2	112.2	85.7	98.6	86	103.8	96	111.7
P49761	Dual specificity protein kinase CLK3	Homo sapiens	4	CLK3	4	1	-0.189351	0.123121	0.015783	0.941032	-0.204141	0.115735	103.9	91.1	105	110.2	94	107.4	86.2	95	92.2	109.4	94.2	111.4
Q7Z6V5	tRNA-specific adenosine deaminase 2	Homo sapiens	8	ADAT2	8	1	-0.161653	0.11575	0.0426443	0.790334	-0.204141	0.066826	102.6	91.7	105.7	97	100	110.8	89.5	88.3	97.3	107.7	98.2	111.1
Q15031	Probable leucine--tRNA ligase, mitochondrial	Homo sapiens	32	LARS2	32	1	-0.128156	0.241834	0.0758749	0.637843	-0.204141	0.0848287	101.1	92.4	106.5	102.8	93	107.4	89.3	96.2	91.8	115.5	97.4	106.6
Q7Z4Q2	HEAT repeat-containing protein 3	Homo sapiens	15	HEATR3	15	1	-0.117161	0.463473	0.0881416	0.710955	-0.204141	0.209493	100.5	92.7	106.8	94	93.3	114.1	89.6	90.2	98.3	119.9	94.1	106.4
P19623	Spermidine synthase	Homo sapiens	14	SRM	14	1	-0.0306192	0.824699	0.173767	0.371724	-0.204141	0.109163	96.5	94.5	108.9	96.5	93.6	99.6	91	91.7	101	121.7	97.4	107.6
O43715	TP53-regulated inhibitor of apoptosis 1	Homo sapiens	4	TRIAP1	4	1	0.0607392	0.784881	0.265437	0.395555	-0.204141	0.30261	92.5	96.4	111.1	78.1	91.5	107.8	89.7	92.7	106.9	125.6	94.4	113.3
P62714	Serine/threonine-protein phosphatase 2A catalytic subunit beta isoform	Homo sapiens	2	PPP2CB	2	1	-0.564905	0.000124913	-0.362158	0.0136432	-0.202888	0.0392222	122.2	82.7	95.1	125.3	125.4	115.9	79.4	83.5	85	97.6	89.6	98.1
Q92783	Signal transducing adapter molecule 1	Homo sapiens	15	STAM	15	1	-0.274041	0.0523392	-0.0724828	0.717194	-0.202888	0.162899	108	89.3	102.7	109.4	98.3	116.3	89.2	92.6	86	104.7	90.1	113.4
P56192	Methionine--tRNA ligase, cytoplasmic	Homo sapiens	40	MARS	40	1	-0.272297	0.00313372	-0.0709665	0.470691	-0.202888	0.0173232	107.9	89.3	102.8	107.9	111.8	104.1	89.9	87.6	90.5	97.1	106	105.2
Q9H0U9	Testis-specific Y-encoded-like protein 1	Homo sapiens	8	TSPYL1	8	1	-0.248108	0.00604476	-0.0454314	0.659039	-0.202888	0.0196984	106.7	89.9	103.4	101.9	110.2	108	88.4	86.3	94.9	105.5	100.2	104.5
Q8IXU6	Solute carrier family 35 member F2	Homo sapiens	4	SLC35F2	4	1	-0.234465	0.00281152	-0.0320936	0.706047	-0.202888	0.00754654	106.1	90.2	103.8	105.7	106.8	105.8	90.5	86.5	93.5	106.5	104.2	100.6
Q9NXR8	Inhibitor of growth protein 3	Homo sapiens	7	ING3	7	1	-0.182786	0.218949	0.0200577	0.938428	-0.202888	0.195911	103.6	91.3	105.1	90.2	101.4	119.2	87.8	87.4	98.8	111.2	99.4	104.6
Q9NZ09	Ubiquitin-associated protein 1	Homo sapiens	11	UBAP1	11	1	-0.142417	0.272497	0.0621217	0.758447	-0.202888	0.137716	101.7	92.2	106.1	95.2	96.3	113.6	90.2	88.6	97.7	113.2	95.6	109.6
Q8N2K1	Ubiquitin-conjugating enzyme E2 J2	Homo sapiens	3	UBE2J2	3	1	-0.104697	0.554216	0.0976108	0.711843	-0.202888	0.259311	100	93	107	94.8	89.5	115.7	88.1	95.9	95	114.9	90.5	115.7
Q92576	PHD finger protein 3	Homo sapiens	46	PHF3	46	1	-0.0969617	0.168465	0.105678	0.340557	-0.202888	0.0156423	99.6	93.1	107.2	97.5	98.6	102.8	93.1	93.1	93.2	114.1	102.5	105.1
Q9NZN8	CCR4-NOT transcription complex subunit 2	Homo sapiens	16	CNOT2	16	1	-0.0892673	0.526761	0.112367	0.58276	-0.202888	0.164445	99.3	93.3	107.4	96.6	91.6	109.7	87.9	96.1	95.9	115.2	93.3	113.6
P20648	Potassium-transporting ATPase alpha chain 1	Homo sapiens	2	ATP4A	2	1	0.045443	0.896835	0.24732	0.570207	-0.202888	0.490061	93.2	96.1	110.7	80.1	83.6	115.9	88.2	88.9	111.3	136.3	84.9	110.8
P51956	Serine/threonine-protein kinase Nek3	Homo sapiens	1	NEK3	1	1	0.496718	0.0741241	0.699552	0.132169	-0.202888	0.355845	74.3	104.9	120.8	73.3	74.7	75	135.1	84.7	94.9	116.9	112.8	132.6
Q86VP3	Phosphofurin acidic cluster sorting protein 2	Homo sapiens	1	PACS2	1	1	-0.500218	0.306028	-0.300448	0.683481	-0.201634	0.740331	119.1	84.1	96.8	118.6	70	168.6	82.6	107.5	62.4	92.7	71.7	125.8
Q9P258	Protein RCC2	Homo sapiens	34	RCC2	34	1	-0.295128	0.00103723	-0.093879	0.313264	-0.201634	0.00964605	109	88.8	102.1	109.6	111.6	105.9	91.3	89	86.2	100.1	105.8	100.6
P27635	60S ribosomal protein L10	Homo sapiens	12	RPL10	12	1	-0.289827	0.020422	-0.0877334	0.574737	-0.201634	0.0990905	108.7	89	102.3	115.9	109.8	100.5	91.6	91.6	83.7	93.3	109.4	104.2
Q99543	DnaJ homolog subfamily C member 2	Homo sapiens	24	DNAJC2	24	1	-0.224317	0.00479966	-0.0218044	0.820886	-0.201634	0.0100345	105.6	90.4	104	105.7	102.9	108.2	90	89.6	91.6	108.7	99.9	103.4
Q8NC51	Plasminogen activator inhibitor 1 RNA-binding protein	Homo sapiens	24	SERBP1	24	1	-0.222633	0.0268945	-0.0203404	0.896267	-0.201634	0.0494352	105.5	90.4	104	107.5	97	112	88.5	93.8	89	106.3	98.5	107.2
Q9NX58	Cell growth-regulating nucleolar protein	Homo sapiens	29	LYAR	29	1	-0.22095	0.0384894	-0.0203404	0.909624	-0.201634	0.0672382	105.5	90.5	104	105.4	97.6	113.4	90.7	93.6	87.1	108.1	96.7	107.3
O95453	Poly(A)-specific ribonuclease PARN	Homo sapiens	25	PARN	25	1	-0.212568	0.0303946	-0.0101344	0.94655	-0.201634	0.0464368	105	90.7	104.3	103.2	99.6	112.3	95	88.8	88.2	110.5	100.1	102.2
Q9NZ71	Regulator of telomere elongation helicase 1	Homo sapiens	5	RTEL1	5	1	-0.195946	0.0434703	0.00575927	0.971177	-0.201634	0.047732	104.3	91	104.7	102.6	107.4	102.8	93.2	89.4	90.5	94.6	111.3	108.2
P52849	Bifunctional heparan sulfate N-deacetylase/N-sulfotransferase 2	Homo sapiens	3	NDST2	3	1	-0.190997	0.106039	0.0100637	0.960867	-0.201634	0.106923	104	91.2	104.8	107.9	103.4	100.8	101.5	91.6	80.4	111.7	98.9	103.8
Q9Y314	Nitric oxide synthase-interacting protein	Homo sapiens	12	NOSIP	12	1	-0.186065	0.33875	0.015783	0.968397	-0.201634	0.324232	103.8	91.2	104.9	97.5	93.8	120.2	88.4	87.2	98	120.5	86.7	107.6
Q8IXK0	Polyhomeotic-like protein 2	Homo sapiens	10	PHC2	10	1	-0.148801	0.0766315	0.0538064	0.645175	-0.201634	0.0297796	102	92.1	105.9	98.2	100.2	107.7	92.1	92.6	91.5	113	100.5	104.2
Q9HB96	Fanconi anemia group E protein	Homo sapiens	3	FANCE	3	1	-0.137648	0.134228	0.0635029	0.622901	-0.201634	0.0467213	101.6	92.3	106.1	94	107.3	103.3	92.2	86.5	98.2	108.4	102.3	107.8
P49914	5-formyltetrahydrofolate cyclo-ligase	Homo sapiens	5	MTHFS	5	1	-0.123434	0.485427	0.0786098	0.770793	-0.201634	0.261495	100.9	92.6	106.5	97	88.9	116.6	90.6	91.2	96.1	117	90.5	112.1
Q15293	Reticulocalbin-1	Homo sapiens	14	RCN1	14	1	-0.0816138	0.220307	0.120352	0.266607	-0.201634	0.0122482	98.9	93.5	107.6	100.5	94.5	101.8	94.4	96.5	89.7	110.1	104.2	108.3
Q9UGY1	Nucleolar protein 12	Homo sapiens	4	NOL12	4	1	-0.0679388	0.52785	0.132248	0.408912	-0.201634	0.0771759	98.4	93.8	107.8	91.1	108.8	95.1	95.7	89.8	96	104.4	114.8	104.2
Q9Y6H3	Mitochondrial inner membrane protease ATP23 homolog	Homo sapiens	3	ATP23	3	1	-0.0588937	0.804114	0.141433	0.659039	-0.201634	0.359239	97.9	94	108.1	88.8	88.7	116.3	89.5	89.7	102.8	120.9	87	116.3
O60885	Bromodomain-containing protein 4	Homo sapiens	26	BRD4	26	1	0.0398403	0.67138	0.24123	0.123432	-0.201634	0.0347226	93.5	96	110.5	91.2	87.9	101.3	92.9	99.7	95.5	113.9	112.6	105
Q96HD9	N-acyl-aromatic-L-amino acid amidohydrolase (carboxylate-forming)	Homo sapiens	4	ACY3	4	1	0.0690147	0.727661	0.271426	0.36247	-0.201634	0.265787	92.1	96.7	111.2	87.1	89.5	99.8	86	85	119	117.4	104.8	111.4
Q92688	Acidic leucine-rich nuclear phosphoprotein 32 family member B	Homo sapiens	5	ANP32B	5	1	-0.272297	0.0251102	-0.0709665	0.647259	-0.200379	0.0957482	107.9	89.4	102.7	113.1	98.7	112	88.4	95.6	84.1	104.4	95.2	108.5
P22102	Trifunctional purine biosynthetic protein adenosine-3	Homo sapiens	50	GART	50	1	-0.268817	0.000662166	-0.0694519	0.367558	-0.200379	0.00424628	107.8	89.4	102.8	109.5	105.6	108.3	91.7	88.5	88.2	103.8	101.2	103.3
Q9Y3T9	Nucleolar complex protein 2 homolog	Homo sapiens	23	NOC2L	23	1	-0.222633	0.0102745	-0.0218044	0.847229	-0.200379	0.0208315	105.6	90.5	104	104.1	108.2	104.5	93.8	91.9	85.8	105	108.4	98.5
Q9NS91	E3 ubiquitin-protein ligase RAD18	Homo sapiens	16	RAD18	16	1	-0.200913	0.0186382	-0.00144342	0.992717	-0.200379	0.0240458	104.6	91	104.5	103.9	100.5	109.3	91.9	92.7	88.3	110.4	100.1	102.9
Q9BWJ5	Splicing factor 3B subunit 5	Homo sapiens	3	SF3B5	3	1	-0.182786	0.297917	0.0186342	0.955046	-0.200379	0.275937	103.7	91.4	105	108.3	109.1	93.6	87.8	90.8	95.4	90.3	125.4	99.3
Q9UHR5	SAP30-binding protein	Homo sapiens	10	SAP30BP	10	1	-0.176251	0.426316	0.0243197	0.951779	-0.200379	0.385257	103.4	91.5	105.1	101.5	84.7	123.9	85.4	96.4	92.6	114.5	86.3	114.6
P26368	Splicing factor U2AF 65 kDa subunit	Homo sapiens	17	U2AF2	17	1	-0.132894	0.167296	0.0676387	0.616504	-0.200379	0.0563384	101.3	92.4	106.2	95.8	98.9	109.2	92	86.7	98.7	110.9	102.6	105.2
Q9UEE9	Craniofacial development protein 1	Homo sapiens	8	CFDP1	8	1	-0.0785637	0.352147	0.121679	0.367356	-0.200379	0.035902	98.9	93.6	107.5	93.7	101	101.9	92.7	88	100.1	112.6	104.8	105.1
O15062	Zinc finger and BTB domain-containing protein 5	Homo sapiens	1	ZBTB5	1	1	-0.33825	0.00453122	-0.139236	0.32924	-0.199123	0.0604161	111.2	87.9	100.9	110.4	111.8	111.2	85.4	81.8	96.5	100.3	107.3	95.3
P83731	60S ribosomal protein L24	Homo sapiens	14	RPL24	14	1	-0.332789	0.0251102	-0.132894	0.487759	-0.199123	0.172705	110.9	88	101.1	116.9	118	97.7	91.4	90.2	82.5	94.4	111.1	97.9
Q9BQ52	Zinc phosphodiesterase ELAC protein 2	Homo sapiens	34	ELAC2	34	1	-0.296899	0.00163162	-0.0969617	0.33697	-0.199123	0.0152148	109.1	88.9	102	113.3	107	107.1	88.7	91.8	86.1	100.4	99.4	106.3
O60293	Zinc finger C3H1 domain-containing protein	Homo sapiens	37	ZFC3H1	37	1	-0.231075	0.0375634	-0.0320936	0.852175	-0.199123	0.0784941	106	90.3	103.7	105.8	98.5	113.6	89.2	95.8	86	104.5	96.9	109.7
Q8N344	Mesoderm induction early response protein 2	Homo sapiens	2	MIER2	2	1	-0.209228	0.152929	-0.0101344	0.97131	-0.199123	0.197788	104.9	90.8	104.2	96.4	106.2	112.2	105	89.8	77.6	104	109.6	99.1
Q9NVV9	THAP domain-containing protein 1	Homo sapiens	2	THAP1	2	1	-0.177882	0.0652603	0.0229004	0.892158	-0.199123	0.0528903	103.5	91.5	105.1	95.3	109.7	105.4	91.3	90.9	92.3	102.4	112.2	100.5
Q9UGN5	Poly [ADP-ribose] polymerase 2	Homo sapiens	13	PARP2	13	1	-0.158429	0.0734279	0.041243	0.758389	-0.199123	0.0396635	102.6	91.9	105.5	100.4	101.7	105.7	91	90.6	94.1	113.4	97.1	106
P05387	60S acidic ribosomal protein P2	Homo sapiens	8	RPLP2	8	1	-0.139236	0.040967	0.0607392	0.501923	-0.199123	0.0108141	101.7	92.3	106	102.9	100.3	101.8	90.2	92.4	94.4	107.3	100.6	110.2
Q6NXR4	TELO2-interacting protein 2	Homo sapiens	15	TTI2	15	1	-0.106249	0.464013	0.0922074	0.664198	-0.199123	0.182673	100.2	93	106.8	95.3	91.7	113.5	92.3	90.6	96.3	115.9	94.2	110.3
Q6PI26	Protein SHQ1 homolog	Homo sapiens	5	SHQ1	5	1	-0.652901	1.37073e-05	-0.456009	0.000987573	-0.197865	0.0156573	126.9	80.6	92.5	124.6	126.4	129.5	78.1	78.7	85.1	91.2	91.7	94.7
O15160	DNA-directed RNA polymerases I and III subunit RPAC1	Homo sapiens	9	POLR1C	9	1	-0.415037	0.0112872	-0.215915	0.314515	-0.197865	0.200619	114.9	86.2	98.9	125.3	112.1	107.3	84.5	95.5	78.7	91.6	95.5	109.6
Q9NVH0	Exonuclease 3'-5' domain-containing protein 2	Homo sapiens	5	EXD2	5	1	-0.28279	0.00304877	-0.0846703	0.41677	-0.197865	0.0218832	108.5	89.2	102.3	107.1	106.9	111.5	85.5	94.1	88	97.6	103	106.3
O15372	Eukaryotic translation initiation factor 3 subunit H	Homo sapiens	23	EIF3H	23	1	-0.24127	0.00103723	-0.0439433	0.523708	-0.197865	0.00384922	106.5	90.1	103.4	106	104.9	108.7	91.2	88.4	90.8	102	103.5	104.6
Q15910	Histone-lysine N-methyltransferase EZH2	Homo sapiens	13	EZH2	13	1	-0.163268	0.0537708	0.0342157	0.776378	-0.197865	0.0313645	102.8	91.8	105.3	103	97.7	107.7	90.5	98.2	86.8	103	107.8	105.2
O94941	RING finger protein 37	Homo sapiens	3	UBOX5	3	1	-0.153607	0.446537	0.045443	0.898643	-0.197865	0.340116	102.3	92	105.6	106.4	89.4	111.2	90.9	102.5	82.7	108.3	86.4	122.1
O95696	Bromodomain-containing protein 1	Homo sapiens	19	BRD1	19	1	-0.140826	0.0379065	0.0565835	0.5217	-0.197865	0.010967	101.8	92.3	105.9	98.1	101.1	106.2	92.7	93.3	91	109.7	103.2	104.8
Q9UBL3	Set1/Ash2 histone methyltransferase complex subunit ASH2	Homo sapiens	20	ASH2L	20	1	-0.123434	0.0904416	0.0745054	0.47053	-0.197865	0.0185934	101	92.7	106.3	99.6	98	105.4	91.5	93.5	93	110.7	100.2	108.2
Q14147	Probable ATP-dependent RNA helicase DHX34	Homo sapiens	16	DHX34	16	1	-0.101598	0.26372	0.0949116	0.474085	-0.197865	0.0508093	100	93.2	106.8	95.3	101.4	103.3	92.6	87.7	99.2	114.3	104.4	101.8
P28676	Grancalcin	Homo sapiens	4	GCA	4	1	0.273814	0.512566	0.470927	0.446183	-0.197865	0.603283	83.5	100.9	115.7	79.3	91.4	79.6	97.2	90.6	114.8	93.8	167.3	86
Q9Y3B4	Splicing factor 3B subunit 6	Homo sapiens	6	SF3B6	6	1	-0.37146	0.0187974	-0.174621	0.396293	-0.196607	0.203736	112.8	87.2	99.9	123.7	116.1	98.7	85.5	96.2	80	96.6	97.8	105.4
Q9H9Q4	Non-homologous end-joining factor 1	Homo sapiens	5	NHEJ1	5	1	-0.199255	0.0484642	-0.00288828	0.984581	-0.196607	0.0635236	104.6	91.1	104.3	107.5	95.2	111.1	91.7	88.9	92.5	101.7	100.6	110.7
Q9BQ95	Evolutionarily conserved signaling intermediate in Toll pathway, mitochondrial	Homo sapiens	6	ECSIT	6	1	-0.129734	0.335808	0.0662614	0.750293	-0.196607	0.165542	101.3	92.6	106.1	93.8	108.4	101.8	89.4	83.4	105	115	101.6	101.7
Q15054	DNA polymerase delta subunit 3	Homo sapiens	17	POLD3	17	1	-0.12658	0.163896	0.0690147	0.597995	-0.196607	0.0515945	101.2	92.6	106.2	104.8	99.7	99	88.7	99	90.3	111.8	98.1	108.5
Q9H0E9	Bromodomain-containing protein 8	Homo sapiens	20	BRD8	20	1	0.0676387	0.65447	0.264236	0.274863	-0.196607	0.175458	92.3	96.8	110.9	88	89.2	99.7	95.7	93.5	101.2	105.2	127.8	99.8
Q13415	Origin recognition complex subunit 1	Homo sapiens	9	ORC1	9	1	-0.289827	0.00273676	-0.0954196	0.376079	-0.195348	0.0237961	108.9	89.1	102	108.4	109.6	108.9	89.2	93.9	84.1	102.6	97	106.4
P49207	60S ribosomal protein L34	Homo sapiens	8	RPL34	8	1	-0.263612	0.0381028	-0.0679388	0.697877	-0.195348	0.127737	107.6	89.7	102.7	108.6	117.2	97.1	89.7	84.8	94.6	100.2	110.4	97.5
O95625	Zinc finger and BTB domain-containing protein 11	Homo sapiens	18	ZBTB11	18	1	-0.2567	0.00225951	-0.0619024	0.47434	-0.195348	0.0113062	107.3	89.8	102.8	104.7	111.5	105.7	91.8	86.8	90.9	100.2	104.6	103.7
Q9NVX2	Notchless protein homolog 1	Homo sapiens	15	NLE1	15	1	-0.248108	0.00464187	-0.0528949	0.585927	-0.195348	0.0181119	106.9	90	103.1	105.5	110.5	104.6	87	88.3	94.8	99.6	103.3	106.3
Q96L50	Leucine-rich repeat protein 1	Homo sapiens	4	LRR1	4	1	-0.231075	0.183079	-0.0350469	0.910245	-0.195348	0.286266	106.1	90.4	103.5	106.8	91.4	120	87.6	99	84.5	104.7	90.8	115.2
O95249	Golgi SNAP receptor complex member 1	Homo sapiens	10	GOSR1	10	1	-0.202572	0.00938821	-0.00723157	0.948522	-0.195348	0.0138748	104.7	91	104.2	102.3	102.3	109.7	91.3	89.4	92.4	107.9	100.9	103.9
Q08J23	tRNA (cytosine(34)-C(5))-methyltransferase	Homo sapiens	44	NSUN2	44	1	-0.189351	0.00845517	0.00575927	0.955206	-0.195348	0.00910444	104.1	91.3	104.5	102	103.5	106.8	90.6	89.2	94.2	107.3	101.1	105.2
Q96RR4	Calcium/calmodulin-dependent protein kinase kinase 2	Homo sapiens	6	CAMKK2	6	1	-0.0588937	0.624181	0.136191	0.446554	-0.195348	0.115405	98.1	94.1	107.8	89.5	96.8	108	91.8	91.1	99.4	117.2	104.6	101.5
Q9NZI7	Upstream-binding protein 1	Homo sapiens	7	UBP1	7	1	-0.0513992	0.739608	0.144046	0.491099	-0.195348	0.181702	97.7	94.3	108	99.1	86.8	107.2	90.8	101.9	90.3	115.3	95.5	113.1
P32969	60S ribosomal protein L9	Homo sapiens	9	RPL9	9	1	-0.289827	0.0188196	-0.0954196	0.538537	-0.194087	0.104241	108.9	89.1	102	115.4	105	106.2	88.7	94.3	84.4	104.8	91.7	109.4
O75420	PERQ amino acid-rich with GYF domain-containing protein 1	Homo sapiens	1	GIGYF1	1	1	-0.263612	0.0535946	-0.0694519	0.717194	-0.194087	0.16661	107.7	89.7	102.6	104.3	112.7	106.1	97.6	94.6	76.9	99.7	112.1	96
Q9UBW7	Zinc finger MYM-type protein 2	Homo sapiens	35	ZMYM2	35	1	-0.246395	0.00538119	-0.0528949	0.589504	-0.194087	0.0210354	106.9	90.1	103	107.3	104.9	108.5	92.9	92.9	84.4	107.4	101.9	99.8
Q7L0Y3	Mitochondrial ribonuclease P protein 1	Homo sapiens	22	TRMT10C	22	1	-0.227692	0.0591162	-0.0335695	0.861907	-0.194087	0.11857	105.9	90.5	103.5	105.6	98.6	113.6	89	95.1	87.5	110.6	92.8	107.2
O96017	Serine/threonine-protein kinase Chk2	Homo sapiens	17	CHEK2	17	1	-0.222633	0.00351829	-0.027675	0.744944	-0.194087	0.00877192	105.7	90.6	103.7	104	106.7	106.4	93.7	88	90.2	106.5	104.3	100.2
Q9Y295	Developmentally-regulated GTP-binding protein 1	Homo sapiens	22	DRG1	22	1	-0.215915	0.00238688	-0.0232698	0.776378	-0.194087	0.00536787	105.4	90.7	103.8	107.8	103.2	105.4	91	90.7	90.5	104.7	100.9	105.9
P24928	DNA-directed RNA polymerase II subunit RPB1	Homo sapiens	70	POLR2A	70	1	-0.21424	0.0298116	-0.0203404	0.897825	-0.194087	0.054463	105.4	90.8	103.9	100.6	102.8	112.7	92.4	89.2	90.7	111.5	98.6	101.6
Q9Y2X3	Nucleolar protein 58	Homo sapiens	28	NOP58	28	1	-0.187707	0.00741275	0.00575927	0.958372	-0.194087	0.00806503	104.1	91.4	104.5	103.5	104.3	104.5	91	93.2	89.9	108.8	100.7	104
Q9BZK3	Putative nascent polypeptide-associated complex subunit alpha-like protein	Homo sapiens	2	NACAP1	2	1	-0.176251	0.0243867	0.0172093	0.880801	-0.194087	0.0199194	103.6	91.6	104.8	101.6	101.6	107.4	92.9	86.6	95.4	105.6	101.1	107.8
Q16342	Programmed cell death protein 2	Homo sapiens	8	PDCD2	8	1	-0.172994	0.0366985	0.0214797	0.871561	-0.194087	0.0289694	103.4	91.7	104.9	96.9	108.3	104.9	88.5	91.6	95	106	101	107.6
Q9BSF8	BTB/POZ domain-containing protein 10	Homo sapiens	2	BTBD10	2	1	-0.14401	0.540902	0.0496308	0.906646	-0.194087	0.426952	102	92.4	105.6	94.2	84.8	127.2	92.1	94.8	90.2	95.5	124.4	96.9
P83881	60S ribosomal protein L36a	Homo sapiens	2	RPL36A	2	1	-0.142417	0.350808	0.0524159	0.832871	-0.194087	0.220658	101.9	92.4	105.7	95.2	110.2	100.3	96.9	82.4	97.9	99.6	120.7	96.7
P0C1Z6	TCF3 fusion partner	Homo sapiens	3	TFPT	3	1	-0.128156	0.0496723	0.0648829	0.464476	-0.194087	0.0109831	101.3	92.7	106	104.9	97	102	96.4	91.7	89.9	106.9	105.4	105.7
Q15276	Rab GTPase-binding effector protein 1	Homo sapiens	46	RABEP1	46	1	-0.118727	0.172326	0.0745054	0.556114	-0.194087	0.0465195	100.9	92.9	106.2	101.2	100.9	100.5	93.3	92.4	92.9	100.9	116.7	101
Q9Y5Z9	UbiA prenyltransferase domain-containing protein 1	Homo sapiens	3	UBIAD1	3	1	-0.0985055	0.240866	0.0949116	0.445639	-0.194087	0.0395596	99.9	93.3	106.7	97.6	93.1	109	93.1	94.7	92.1	109.7	104.7	105.9
Q96ER9	Coiled-coil domain-containing protein 51	Homo sapiens	13	CCDC51	13	1	-0.0499049	0.683135	0.144046	0.418506	-0.194087	0.112792	97.7	94.4	107.9	91.5	94.2	107.4	91.8	94.4	96.9	116.2	97.4	110.2
Q9UBB4	Ataxin-10	Homo sapiens	22	ATXN10	22	1	-0.237864	0.00344806	-0.0454314	0.600031	-0.192825	0.0123798	106.5	90.3	103.2	109.2	102.5	107.8	93.5	91.1	86.3	102.5	102.5	104.6
Q9H974	Queuine tRNA-ribosyltransferase subunit QTRTD1	Homo sapiens	15	QTRT2	15	1	-0.182786	0.00348017	0.0100637	0.906646	-0.192825	0.00348307	103.9	91.5	104.6	105	103.3	103.4	91.4	91.7	91.3	102.8	103.9	107.1
O94763	Unconventional prefoldin RPB5 interactor 1	Homo sapiens	15	URI1	15	1	-0.166503	0.0209334	0.0257376	0.79184	-0.192825	0.0135423	103.1	91.9	105	101.2	105.9	102.3	92.3	87.6	95.7	108	105.2	101.9
P21675	Transcription initiation factor TFIID subunit 1	Homo sapiens	15	TAF1	15	1	-0.0923402	0.126276	0.100305	0.292692	-0.192825	0.00967292	99.7	93.5	106.9	101.6	95.8	101.6	93.8	96.4	90.2	107.5	104.5	108.6
Q5VYV7	Protein SLX4IP	Homo sapiens	4	SLX4IP	4	1	0.0881416	0.710512	0.279768	0.409242	-0.192825	0.371343	91.5	97.3	111.2	84.4	78.6	111.7	100	101.2	90.7	124.5	90.9	118.1
Q9Y3P8	Signaling threshold-regulating transmembrane adapter 1	Homo sapiens	3	SIT1	3	1	-0.397828	0.00412085	-0.207561	0.231027	-0.191563	0.115169	114.3	86.7	99	118.5	109.7	114.6	81	89.8	89.3	88.5	100.8	107.7
Q9NYF8	Bcl-2-associated transcription factor 1	Homo sapiens	33	BCLAF1	33	1	-0.227692	0.00415774	-0.0365259	0.683481	-0.191563	0.0122256	106	90.6	103.4	107.4	109.8	100.9	89.7	91.5	90.5	103.8	105.3	101.1
P19338	Nucleolin	Homo sapiens	47	NCL	47	1	-0.217591	0.00118617	-0.0262051	0.701162	-0.191563	0.00294293	105.5	90.8	103.7	105.1	104.8	106.6	92	89.6	90.9	104.1	103.1	103.8
Q7Z5U6	WD repeat-containing protein 53	Homo sapiens	1	WDR53	1	1	-0.199255	0.278948	-0.00723157	0.982477	-0.191563	0.327256	104.7	91.2	104.1	100.9	122.2	90.9	74.5	97.3	101.8	102.9	104.2	105.2
Q13137	Calcium-binding and coiled-coil domain-containing protein 2	Homo sapiens	12	CALCOCO2	12	1	-0.163268	0.137436	0.0285692	0.881364	-0.191563	0.102109	103	92	105	107.7	97.4	103.8	97.5	83.2	95.2	109.2	96.2	109.6
Q9BVG9	Phosphatidylserine synthase 2	Homo sapiens	5	PTDSS2	5	1	-0.0558912	0.68752	0.136191	0.490831	-0.191563	0.164026	98	94.3	107.7	99.9	90.7	103.5	91.7	100.6	90.5	118.1	93.7	111.3
O94782	Ubiquitin carboxyl-terminal hydrolase 1	Homo sapiens	8	USP1	8	1	-0.384584	0.0189077	-0.194295	0.376286	-0.190299	0.234667	113.6	87.1	99.3	102.3	106.7	131.8	88	88.8	84.4	96.1	97.8	104.1
Q9Y3E5	Peptidyl-tRNA hydrolase 2, mitochondrial	Homo sapiens	8	PTRH2	8	1	-0.307573	0.00151658	-0.117161	0.27056	-0.190299	0.0212728	109.9	88.8	101.3	110.4	113.8	105.5	91.4	89.4	85.6	97.7	104.7	101.5
P43630	Killer cell immunoglobulin-like receptor 3DL2	Homo sapiens	6	KIR3DL2	6	1	-0.272297	0.0103206	-0.0816138	0.514796	-0.190299	0.0589259	108.2	89.6	102.2	101.7	107.7	115.2	85.1	92.9	90.8	104.8	96.6	105.3
P63151	Serine/threonine-protein phosphatase 2A 55 kDa regulatory subunit B alpha isoform	Homo sapiens	14	PPP2R2A	14	1	-0.217591	0.0614327	-0.0262051	0.892158	-0.190299	0.112258	105.6	90.8	103.6	107.7	98.3	110.7	87.5	93.5	91.4	107.7	92.3	111
Q6IEG0	U11/U12 small nuclear ribonucleoprotein 48 kDa protein	Homo sapiens	5	SNRNP48	5	1	-0.194295	0.23123	-0.00433459	0.989943	-0.190299	0.268085	104.5	91.3	104.2	94.6	117.8	101.1	98	79.2	96.7	96.4	116	100.2
Q13428	Treacle protein	Homo sapiens	58	TCOF1	58	1	-0.192645	0.0132177	-0.00288828	0.985543	-0.190299	0.0173695	104.4	91.3	104.2	101.7	103.2	108.3	93.5	86.4	94.1	106.7	104.2	101.8
Q9BXR0	Queuine tRNA-ribosyltransferase	Homo sapiens	7	QTRT1	7	1	-0.148801	0.0616215	0.041243	0.717194	-0.190299	0.0300016	102.3	92.3	105.3	100	98.9	108.2	92.4	92.8	91.8	103.9	100.7	111.4
P41250	Glycine--tRNA ligase	Homo sapiens	40	GARS	40	1	-0.104697	0.0577693	0.0854247	0.2965	-0.190299	0.00545912	100.3	93.3	106.4	98.6	98.8	103.4	93.3	91.3	95.3	107.4	106.7	105.2
O94854	Uncharacterized protein KIAA0754	Homo sapiens	3	KIAA0754	3	1	-0.37146	0.00364849	-0.182786	0.243228	-0.189034	0.0889876	113.1	87.4	99.6	104.9	112.1	122.1	91.9	87	83.2	95.6	103.6	99.5
P55010	Eukaryotic translation initiation factor 5	Homo sapiens	22	EIF5	22	1	-0.325539	0.00297517	-0.136062	0.287381	-0.189034	0.0472922	110.8	88.4	100.8	111.8	116	104.6	91.2	86.3	87.7	95.8	106.6	100
Q9NW64	Pre-mRNA-splicing factor RBM22	Homo sapiens	21	RBM22	21	1	-0.316528	0.00235808	-0.128156	0.285368	-0.189034	0.0356804	110.4	88.6	101	116.3	109.5	105.3	88.7	92.7	84.4	99	99.8	104.2
P39023	60S ribosomal protein L3	Homo sapiens	27	RPL3	27	1	-0.28279	0.0113591	-0.093879	0.486798	-0.189034	0.0738189	108.7	89.4	101.9	117.5	106.1	102.5	89.2	94.1	84.9	98.8	100.3	106.6
Q9BWH2	FUN14 domain-containing protein 2	Homo sapiens	7	FUNDC2	7	1	-0.205896	0.00667535	-0.0174171	0.86151	-0.189034	0.0127763	105.1	91.1	103.8	105.7	102.6	107	89.4	93.6	90.3	107.9	99.7	103.9
Q99729	Heterogeneous nuclear ribonucleoprotein A/B	Homo sapiens	14	HNRNPAB	14	1	-0.199255	0.0346963	-0.0101344	0.945566	-0.189034	0.0531551	104.8	91.2	104	108.3	99.6	106.4	90.6	97	86.1	105.7	97.8	108.5
Q92993	Histone acetyltransferase KAT5	Homo sapiens	5	KAT5	5	1	-0.169745	0.238173	0.0200577	0.938428	-0.189034	0.212284	103.3	91.9	104.8	100.3	95.2	114.5	93.5	95.6	86.5	115.4	91.2	107.7
O75818	Ribonuclease P protein subunit p40	Homo sapiens	8	RPP40	8	1	-0.14401	0.144567	0.0440443	0.775484	-0.189034	0.0784279	102.2	92.4	105.4	98.7	101.2	106.7	93.6	85	98.7	102.8	113.3	100
Q13129	Zinc finger protein Rlf	Homo sapiens	19	RLF	19	1	-0.120294	0.0804186	0.0676387	0.481456	-0.187768	0.0177525	101.1	93	105.9	99.8	104.8	98.6	96.9	90	92.1	103.2	110.1	104.4
Q9H5J4	Elongation of very long chain fatty acids protein 6	Homo sapiens	2	ELOVL6	2	1	-0.00868224	0.975168	0.177599	0.56739	-0.187768	0.378559	96	95.4	108.6	92.2	87.4	108.4	80.6	96.2	109.5	112.7	90	123.2
Q96CS2	HAUS augmin-like complex subunit 1	Homo sapiens	11	HAUS1	11	1	0.00575927	0.969232	0.194087	0.337562	-0.187768	0.143358	95.3	95.7	109	92.2	95.3	98.3	91.8	91.5	103.8	119	95.8	112.2
Q75N03	E3 ubiquitin-protein ligase Hakai	Homo sapiens	9	CBLL1	9	1	0.0257376	0.845163	0.212881	0.267322	-0.187768	0.111787	94.4	96.1	109.5	87.1	92	104.2	92.6	91.7	104	116.4	104.1	107.9
Q9BRR8	G patch domain-containing protein 1	Homo sapiens	13	GPATCH1	13	1	-0.215915	0.00196089	-0.0291463	0.684462	-0.186501	0.00534113	105.6	90.9	103.5	102.6	107.8	106.4	90.3	92.2	90.3	102.7	104.1	103.6
Q96HB5	Coiled-coil domain-containing protein 120	Homo sapiens	1	CCDC120	1	1	-0.172994	0.276641	0.0129262	0.965257	-0.186501	0.267128	103.6	91.9	104.6	89.2	115.5	106.1	87.5	81.8	106.3	106.4	101.8	105.5
Q9HA92	Radical S-adenosyl methionine domain-containing protein 1, mitochondrial	Homo sapiens	8	RSAD1	8	1	-0.172994	0.104366	0.0129262	0.940513	-0.186501	0.0978549	103.6	91.9	104.6	98.5	106.5	105.7	91.3	83.9	100.4	111.9	99.2	102.6
Q9Y4W2	Ribosomal biogenesis protein LAS1L	Homo sapiens	19	LAS1L	19	1	-0.140826	0.0174402	0.0440443	0.547367	-0.186501	0.0062028	102.1	92.6	105.3	101.6	100.8	103.9	92.6	94.1	90.9	108.1	102.7	105.1
Q96CB9	5-methylcytosine rRNA methyltransferase NSUN4	Homo sapiens	3	NSUN4	3	1	-0.0499049	0.877938	0.136191	0.768143	-0.186501	0.53264	97.9	94.5	107.6	91.3	110.9	91.5	71.9	100	111.7	91.9	93.8	137
O95476	CTD nuclear envelope phosphatase 1	Homo sapiens	2	CTDNEP1	2	1	0.0243197	0.920517	0.210389	0.489359	-0.186501	0.360599	94.5	96.1	109.4	91.2	98.6	93.8	94.3	93.9	100.2	96.8	136.4	94.9
Q8IV04	Carabin	Homo sapiens	8	TBC1D10C	8	1	0.0384362	0.705648	0.225275	0.169644	-0.186501	0.0642014	93.9	96.4	109.7	86	99.8	95.8	97.5	90.7	101	112.4	113.1	103.7
Q9NQG6	Mitochondrial dynamics protein MID51	Homo sapiens	6	MIEF1	6	1	-0.258425	0.0068909	-0.0740006	0.501923	-0.185232	0.0390601	107.7	90	102.3	110.3	107.6	105.2	91.8	95.9	82.3	101.7	100.8	104.5
P61313	60S ribosomal protein L15	Homo sapiens	11	RPL15	11	1	-0.224317	0.00808018	-0.0394883	0.688788	-0.185232	0.0250921	106.1	90.8	103.2	105.8	112.1	100.4	91	91	90.3	104.6	99.9	104.9
Q6IPR3	tRNA wybutosine-synthesizing protein 3 homolog	Homo sapiens	10	TYW3	10	1	-0.210897	0.151756	-0.0262051	0.920061	-0.185232	0.234667	105.4	91.1	103.5	100.6	100.5	115.1	86.3	89.2	97.7	114.9	88.7	107
Q9BTC0	Death-inducer obliterator 1	Homo sapiens	49	DIDO1	49	1	-0.182786	0.0137979	0.00144197	0.988404	-0.185232	0.0163888	104.1	91.7	104.2	100.1	104.7	107.5	91.7	88.8	94.5	106.8	100.8	105.1
P25208	Nuclear transcription factor Y subunit beta	Homo sapiens	2	NFYB	2	1	-0.164884	0.107937	0.0200577	0.914775	-0.185232	0.0921537	103.3	92.1	104.7	103	106.1	100.7	86.1	99.1	91	109	94.9	110
O43660	Pleiotropic regulator 1	Homo sapiens	21	PLRG1	21	1	-0.0985055	0.392545	0.0867838	0.605404	-0.185232	0.126596	100.1	93.5	106.3	95	94.6	110.8	91.5	93.7	95.4	113.3	96.6	109.1
P26599	Polypyrimidine tract-binding protein 1	Homo sapiens	20	PTBP1	20	1	-0.327348	0.00216086	-0.142417	0.245358	-0.183963	0.0418945	111	88.5	100.5	114.1	107.3	111.6	89.7	92.6	83.1	99.3	96.5	105.8
O43143	Putative pre-mRNA-splicing factor ATP-dependent RNA helicase DHX15	Homo sapiens	44	DHX15	44	1	-0.265345	0.00642678	-0.0816138	0.468814	-0.183963	0.0415317	108	89.9	102.1	109.8	106.7	107.5	88.7	91.2	89.9	105.4	93.6	107.4
Q6PJT7	Zinc finger CCCH domain-containing protein 14	Homo sapiens	23	ZC3H14	23	1	-0.212568	0.0106616	-0.0291463	0.784914	-0.183963	0.0259564	105.5	91.1	103.4	105.3	101.8	109.5	89.9	93.1	90.2	108.5	98.5	103.2
Q96A26	Protein FAM162A	Homo sapiens	6	FAM162A	6	1	-0.187707	0.241834	-0.00288828	0.993238	-0.183963	0.275937	104.3	91.6	104.1	111.3	94.8	106.8	92.1	98.7	84.1	108.9	87.4	116
Q9H2F5	Enhancer of polycomb homolog 1	Homo sapiens	9	EPC1	9	1	-0.186065	0.0762838	-0.00144342	0.993048	-0.183963	0.0936337	104.3	91.6	104.1	101	101	110.8	88.5	94.1	92.2	112	94.2	106.2
Q9BRT2	Ubiquinol-cytochrome-c reductase complex assembly factor 2	Homo sapiens	5	UQCC2	5	1	-0.14401	0.0284999	0.0398403	0.637663	-0.183963	0.0120192	102.3	92.6	105.1	101.7	100.3	104.8	90.3	95.9	91.6	108.6	104.6	102.3
O95376	E3 ubiquitin-protein ligase ARIH2	Homo sapiens	16	ARIH2	16	1	-0.12658	0.0798405	0.0579701	0.57072	-0.183963	0.0241752	101.5	92.9	105.6	98.2	98.9	107.3	90.5	90.7	97.6	104.6	107.2	104.9
A8MT69	Centromere protein X	Homo sapiens	3	CENPX	3	1	-0.0709665	0.805878	0.1137	0.786112	-0.183963	0.494607	98.9	94.1	107	96.1	79.8	120.7	87	103.4	92	118.1	81.9	120.9
Q9BY41	Histone deacetylase 8	Homo sapiens	7	HDAC8	7	1	-0.0394883	0.836144	0.144046	0.557858	-0.183963	0.28018	97.4	94.8	107.7	93.9	91.3	107.1	93.7	89.1	101.8	126.1	95.2	101.8
Q9Y5Y0	Feline leukemia virus subgroup C receptor-related protein 1	Homo sapiens	3	FLVCR1	3	1	0.0172093	0.837996	0.201634	0.135946	-0.183963	0.0320866	94.9	96	109.1	92.1	89.3	103.2	95.2	94.3	98.6	108.2	109.8	109.3
Q9Y248	DNA replication complex GINS protein PSF2	Homo sapiens	4	GINS2	4	1	0.10165	0.649674	0.285698	0.390137	-0.183963	0.373189	91.1	97.8	111.1	82.3	83.2	107.9	89.8	89.7	113.8	126.5	97.5	109.3
Q9H7E2	Tudor domain-containing protein 3	Homo sapiens	10	TDRD3	10	1	-0.246395	0.0702529	-0.0634092	0.750387	-0.182692	0.194185	107.2	90.3	102.5	117.3	100.6	103.6	87.4	99.3	84.2	106.9	92.2	108.5
Q92667	A-kinase anchor protein 1, mitochondrial	Homo sapiens	24	AKAP1	24	1	-0.222633	0.00754543	-0.0409718	0.683481	-0.182692	0.0236988	106	90.9	103.1	107.6	104.3	106.2	91.5	95.4	85.8	107.1	100.3	101.9
P62917	60S ribosomal protein L8	Homo sapiens	14	RPL8	14	1	-0.217591	0.0180455	-0.0350469	0.782256	-0.182692	0.0461243	105.8	91	103.3	105.6	111.7	100	94.3	85.8	92.8	102.1	107.1	100.6
O43324	Eukaryotic translation elongation factor 1 epsilon-1	Homo sapiens	8	EEF1E1	8	1	-0.204233	0.0577644	-0.0203404	0.909789	-0.182692	0.098686	105.1	91.3	103.6	100.4	111.5	103.4	93.4	83	97.4	99.9	110.5	100.5
P55884	Eukaryotic translation initiation factor 3 subunit B	Homo sapiens	31	EIF3B	31	1	-0.204233	0.0041676	-0.0218044	0.795873	-0.182692	0.00923898	105.2	91.3	103.6	104	106.8	104.7	92.2	88.9	92.6	102.6	107.2	100.9
P53985	Monocarboxylate transporter 1	Homo sapiens	9	SLC16A1	9	1	-0.192645	0.0260083	-0.0101344	0.938428	-0.182692	0.0407276	104.6	91.5	103.9	101.2	100.4	112.3	92.1	87.3	95.1	102.7	103.7	105.2
Q8N9Z2	Coiled-coil domain-containing protein 71L	Homo sapiens	3	CCDC71L	3	1	-0.0218044	0.889238	0.16092	0.452027	-0.182692	0.20415	96.7	95.2	108.1	85.3	105.3	99.5	100.3	89	96.3	103.3	120.8	100.1
Q96B36	Proline-rich AKT1 substrate 1	Homo sapiens	3	AKT1S1	3	1	-0.00578235	0.982034	0.176323	0.538195	-0.182692	0.350796	95.9	95.6	108.5	88.9	91.8	107.2	92.4	87.9	106.5	128.3	93	104
Q9P1Y6	PHD and RING finger domain-containing protein 1	Homo sapiens	14	PHRF1	14	1	0.051024	0.712006	0.233888	0.277747	-0.182692	0.162196	93.4	96.8	109.8	87.5	90.6	102.2	90.2	95.4	104.8	120	100	109.5
P31944	Caspase-14	Homo sapiens	3	CASP14	3	1	0.27858	0.511027	0.461529	0.460138	-0.182692	0.640605	83.6	101.4	115	75	83.7	92	92	95.7	116.5	89.9	167.4	87.9
Q8WYA6	Beta-catenin-like protein 1	Homo sapiens	19	CTNNBL1	19	1	-0.279284	0.000420246	-0.0985055	0.213732	-0.181421	0.00573982	108.7	89.6	101.6	107.4	110.1	108.8	89.8	87.3	91.8	101.2	102	101.7
Q14152	Eukaryotic translation initiation factor 3 subunit A	Homo sapiens	84	EIF3A	84	1	-0.279284	0.000535693	-0.0985055	0.228345	-0.181421	0.00707005	108.8	89.6	101.6	110.5	110.1	105.8	91.1	88.1	89.6	100.4	102.6	101.9
Q14145	Kelch-like ECH-associated protein 1	Homo sapiens	22	KEAP1	22	1	-0.231075	0.0211461	-0.0499049	0.70293	-0.181421	0.0691966	106.5	90.7	102.8	104.6	103.3	111.6	86.6	88.3	97.2	107.4	96.1	105
Q13442	28 kDa heat- and acid-stable phosphoprotein	Homo sapiens	17	PDAP1	17	1	-0.14401	0.295004	0.0384362	0.871728	-0.181421	0.207718	102.3	92.6	105	102.9	91.1	112.9	90.9	98.5	88.5	106.6	94.3	114.2
Q5SXM8	DNL-type zinc finger protein	Homo sapiens	4	DNLZ	4	1	-0.0816138	0.392098	0.100305	0.473979	-0.181421	0.0766608	99.4	94	106.6	99.4	105.4	93.5	87.8	96.7	97.4	110	99.2	110.5
Q96I45	Transmembrane protein 141	Homo sapiens	1	TMEM141	1	1	-0.0306192	0.737782	0.151859	0.267507	-0.181421	0.0459682	97.1	95.1	107.8	98.4	100.9	91.9	92.9	100.8	91.6	111.8	102	109.8
Q6P1R4	tRNA-dihydrouridine(16/17) synthase [NAD(P)(+)]-like	Homo sapiens	8	DUS1L	8	1	0.0229004	0.864945	0.202888	0.292692	-0.181421	0.134792	94.7	96.2	109.1	92.4	88	103.8	95.2	98.8	94.7	119.9	99.7	107.6
Q9P2J9	[Pyruvate dehydrogenase [acetyl-transferring]]-phosphatase 2, mitochondrial	Homo sapiens	2	PDP2	2	1	0.366252	0.550501	0.546956	0.535061	-0.181421	0.746184	80	103.1	116.9	78.6	79	82.4	91.8	109.1	108.4	77.5	195	78.3
O60344	Endothelin-converting enzyme 2	Homo sapiens	4	ECE2	4	1	-0.444184	0.00522461	-0.263612	0.199733	-0.180148	0.205161	116.8	85.9	97.3	111.2	128.1	111.1	88.8	74.6	94.3	98.8	96.9	96.1
P22087	rRNA 2'-O-methyltransferase fibrillarin	Homo sapiens	23	FBL	23	1	-0.242977	0.0033482	-0.0619024	0.487759	-0.180148	0.0175715	107	90.5	102.5	107.3	105.5	108.2	91.5	94.7	85.2	104.1	100.4	103.1
Q9BT23	LIM domain-containing protein 2	Homo sapiens	4	LIMD2	4	1	-0.202572	0.212826	-0.0232698	0.938428	-0.180148	0.297586	105.2	91.4	103.5	107.9	97.8	109.7	82.2	104.2	87.7	111.4	87.6	111.5
Q9UI95	Mitotic spindle assembly checkpoint protein MAD2B	Homo sapiens	1	MAD2L2	1	1	-0.179515	0.100075	0.00144197	0.996107	-0.180148	0.116601	104	91.9	104.1	107.1	103.2	101.8	88.4	86.9	100.3	113.9	97	101.4
Q86W33	Transmembrane protein adipocyte-associated 1	Homo sapiens	1	TPRA1	1	1	-0.177882	0.509698	0.00288251	0.995336	-0.180148	0.529298	103.9	91.9	104.1	95	118.9	97.9	105	71.6	99.1	86.6	130.5	95.3
Q9H7L9	Sin3 histone deacetylase corepressor complex component SDS3	Homo sapiens	10	SUDS3	10	1	-0.16004	0.15238	0.0200577	0.918303	-0.180148	0.130589	103.1	92.3	104.6	104.9	94.4	110.1	91.2	94.5	91.3	107.3	94.3	112.1
Q149N8	E3 ubiquitin-protein ligase SHPRH	Homo sapiens	15	SHPRH	15	1	-0.155213	0.171826	0.0257376	0.902298	-0.180148	0.136206	102.9	92.4	104.7	96.1	102.9	109.7	94.3	87.8	95.1	105.3	114.3	94.5
Q9H4Z3	Phosphorylated CTD-interacting factor 1	Homo sapiens	11	PCIF1	11	1	-0.134477	0.31107	0.045443	0.832871	-0.180148	0.195041	101.9	92.9	105.2	101.9	107.5	96.3	92.5	86.4	99.7	104.9	117.7	93
Q9Y2I8	WD repeat-containing protein 37	Homo sapiens	9	WDR37	9	1	0.0229004	0.91108	0.201634	0.437821	-0.180148	0.289031	94.8	96.2	109	98.6	85.8	99.9	95	102.7	91	95.6	128.4	103.1
Q52LA3	Protein lin-52 homolog	Homo sapiens	2	LIN52	2	1	0.0299829	0.890993	0.210389	0.460088	-0.180148	0.33728	94.4	96.4	109.2	84.8	86.7	111.7	91.9	91.9	105.3	118.5	92.9	116.1
Q9H825	Methyltransferase-like protein 8	Homo sapiens	5	METTL8	5	1	-0.153607	0.407882	0.0243197	0.94028	-0.178874	0.356851	102.9	92.5	104.6	103.4	100.4	104.8	96.1	95.1	86.2	89.7	128.7	95.6
Q8TB72	Pumilio homolog 2	Homo sapiens	12	PUM2	12	1	-0.132894	0.14846	0.045443	0.745519	-0.178874	0.0738189	101.9	92.9	105.2	97.5	98.3	109.9	90.4	92.8	95.7	111.2	98.8	105.5
Q9BT09	Protein canopy homolog 3	Homo sapiens	7	CNPY3	7	1	-0.129734	0.0715311	0.0496308	0.612174	-0.178874	0.0252383	101.7	93	105.3	99	103.9	102.2	94.6	94.8	89.6	111.1	101.1	103.7
Q8IUR7	Armadillo repeat-containing protein 8	Homo sapiens	19	ARMC8	19	1	-0.0969617	0.334298	0.0827026	0.571877	-0.178874	0.0935274	100.2	93.7	106.1	95.4	95.5	109.7	92	92.3	96.8	113.2	100	105.1
Q7Z3J2	UPF0505 protein C16orf62	Homo sapiens	25	C16orf62	25	1	-0.0573917	0.625184	0.121679	0.467914	-0.178874	0.12982	98.4	94.6	107	92.4	94	108.7	93.9	89.1	100.7	113.5	100.3	107.3
Q9P287	BRCA2 and CDKN1A-interacting protein	Homo sapiens	12	BCCIP	12	1	-0.0350469	0.784627	0.14274	0.426263	-0.178874	0.143931	97.4	95	107.5	90.1	95.8	106.3	95	88.9	101.3	117	103.7	101.9
P23434	Glycine cleavage system H protein, mitochondrial	Homo sapiens	1	GCSH	1	1	-0.0262051	0.784361	0.151859	0.287381	-0.178874	0.0591564	97	95.2	107.8	95.3	97.3	98.3	94	99.2	92.5	107.6	99.5	116.2
Q86XK3	Swi5-dependent recombination DNA repair protein 1 homolog	Homo sapiens	1	SFR1	1	1	0.109695	0.304454	0.289244	0.131798	-0.178874	0.0945251	90.9	98.1	111.1	88.3	86	98.3	102.4	92.6	99.3	115.8	115.6	101.7
Q9BXS4	Transmembrane protein 59	Homo sapiens	1	TMEM59	1	1	0.27858	0.476751	0.45628	0.435963	-0.178874	0.619488	83.7	101.5	114.8	69	73.9	108.1	93	87.3	124.1	150.9	85.5	108.1
Q93096	Protein tyrosine phosphatase type IVA 1	Homo sapiens	2	PTP4A1	2	1	0.390668	0.6347	0.569491	0.62548	-0.178874	0.813152	79.1	103.7	117.3	54.9	65.8	116.4	54.8	58.8	197.3	111.8	100.8	139.3
Q9H2V7	Protein spinster homolog 1	Homo sapiens	2	SPNS1	2	1	-0.215915	0.0894486	-0.0380063	0.849435	-0.177599	0.180716	105.8	91.1	103	111.4	95.5	110.6	86.4	99.8	87.2	98.7	98.5	111.9
Q92989	Polyribonucleotide 5'-hydroxyl-kinase Clp1	Homo sapiens	12	CLP1	12	1	-0.209228	0.0157179	-0.0320936	0.782089	-0.177599	0.0397031	105.5	91.3	103.2	103.6	100.6	112.4	88.7	93.3	91.8	106	99.5	104.1
Q70HW3	S-adenosylmethionine mitochondrial carrier protein	Homo sapiens	2	SLC25A26	2	1	-0.200913	0.0717532	-0.0232698	0.906052	-0.177599	0.124262	105.1	91.5	103.5	108.7	107.8	98.7	93.6	93.4	87.3	92.6	111.7	106
Q8IY37	Probable ATP-dependent RNA helicase DHX37	Homo sapiens	30	DHX37	30	1	-0.164884	0.0378421	0.0114956	0.922618	-0.177599	0.0350605	103.4	92.3	104.3	99.7	103.1	107.5	95	90.2	91.6	110.6	100.8	101.6
Q9H2D1	Mitochondrial folate transporter/carrier	Homo sapiens	5	SLC25A32	5	1	-0.150401	0.17678	0.0271541	0.888511	-0.177599	0.134188	102.8	92.6	104.7	101.8	101.9	104.5	91	99.7	86.9	113.1	93	108
Q2VPK5	Cytoplasmic tRNA 2-thiolation protein 2	Homo sapiens	6	CTU2	6	1	-0.0380063	0.726304	0.138814	0.386803	-0.177599	0.102036	97.6	95	107.4	91.3	94.2	107.2	95.3	88.3	101.4	111.5	104.1	106.7
P51114	Fragile X mental retardation syndrome-related protein 1	Homo sapiens	28	FXR1	28	1	-0.434403	0.000335925	-0.258425	0.0467243	-0.176323	0.0429072	116.5	86.2	97.4	119.6	120.4	109.4	87.6	87.8	83.1	99.5	96.8	95.9
Q9NZJ9	Diphosphoinositol polyphosphate phosphohydrolase 2	Homo sapiens	5	NUDT4	5	1	-0.352916	0.00460766	-0.176251	0.260402	-0.176323	0.104515	112.5	88	99.5	107.3	116.4	113.7	90.9	82.6	90.5	108.8	93.7	96.1
A4D126	Isoprenoid synthase domain-containing protein	Homo sapiens	4	ISPD	4	1	-0.314733	0.000735128	-0.137648	0.16458	-0.176323	0.0183542	110.6	88.9	100.5	108.1	109.8	113.8	92.4	85.9	88.5	97.8	102.6	101
Q8IZA0	Dyslexia-associated protein KIAA0319-like protein	Homo sapiens	9	KIAA0319L	9	1	-0.263612	0.123986	-0.0877334	0.738452	-0.176323	0.333994	108.2	90.1	101.8	108.8	93.4	122.2	86.7	94.2	89.3	113.3	87.3	104.8
P36508	Zinc finger protein 76	Homo sapiens	2	ZNF76	2	1	-0.224317	0.181022	-0.0484122	0.867003	-0.176323	0.32397	106.3	91	102.8	99.8	98.8	120.2	82.4	107	83.5	104.8	95.1	108.5
P61513	60S ribosomal protein L37a	Homo sapiens	5	RPL37A	5	1	-0.192645	0.048837	-0.0159576	0.922618	-0.176323	0.0802192	104.7	91.7	103.6	103	110.1	101.1	92.4	84.2	98.3	109	102	99.8
Q07955	Serine/arginine-rich splicing factor 1	Homo sapiens	15	SRSF1	15	1	-0.168123	0.0168849	0.00863031	0.941718	-0.176323	0.0171121	103.6	92.2	104.2	103.5	101.7	105.6	88.9	92.6	95	107.9	100.3	104.3
P21817	Ryanodine receptor 1	Homo sapiens	1	RYR1	1	1	-0.140826	0.755207	0.0356239	0.965726	-0.176323	0.702183	102.3	92.8	104.9	117	71.7	118.3	76	122.5	79.9	108.2	68.5	137.9
O75449	Katanin p60 ATPase-containing subunit A1	Homo sapiens	14	KATNA1	14	1	-0.125006	0.0469393	0.0524159	0.531294	-0.176323	0.0133109	101.5	93.2	105.3	104.9	99.2	100.5	90.2	94.8	94.5	106.4	102.2	107.3
P31949	Protein S100-A11	Homo sapiens	4	S100A11	4	1	-0.101598	0.195273	0.0745054	0.518441	-0.176323	0.0459682	100.5	93.6	105.9	98.9	99.9	102.8	87	98.6	95.3	106.9	100.4	110.2
Q9NPE2	Neugrin	Homo sapiens	7	NGRN	7	1	-0.0649175	0.666641	0.111031	0.603687	-0.176323	0.237342	98.8	94.5	106.7	92.5	90.9	113	90.6	94.9	97.8	112.4	94.3	113.4
Q96NB2	Sideroflexin-2	Homo sapiens	8	SFXN2	8	1	0.0129262	0.938709	0.189034	0.373822	-0.176323	0.191977	95.3	96.1	108.6	92.7	90.9	102.2	91.5	99.9	96.9	122	95.4	108.4
Q969H6	Ribonuclease P/MRP protein subunit POP5	Homo sapiens	2	POP5	2	1	-0.314733	0.0169861	-0.140826	0.411613	-0.175045	0.16833	110.6	88.9	100.4	117.7	102.8	111.5	89.9	98	79	102.6	95.4	103.2
Q92769	Histone deacetylase 2	Homo sapiens	10	HDAC2	10	1	-0.21424	0.0212059	-0.0394883	0.758389	-0.175045	0.0587617	105.8	91.2	103	105.3	101.2	110.9	89.4	94.3	90	107.1	95.7	106.2
Q9Y6J0	Calcineurin-binding protein cabin-1	Homo sapiens	28	CABIN1	28	1	-0.202572	0.0036658	-0.027675	0.727065	-0.175045	0.00960895	105.3	91.5	103.3	104.2	105.1	106.5	88.5	94.6	91.3	104.6	101.2	104
P57076	UPF0769 protein C21orf59	Homo sapiens	11	C21orf59	11	1	-0.190997	0.0615777	-0.0159576	0.925938	-0.175045	0.0988386	104.7	91.7	103.6	100.1	102.6	111.5	94	84	97.1	109.4	102.6	98.7
Q71RC2	La-related protein 4	Homo sapiens	14	LARP4	14	1	-0.155213	0.15238	0.0200577	0.914775	-0.175045	0.128485	103	92.5	104.5	96.7	101.9	110.4	92.8	83.1	101.6	107.9	103.3	102.2
Q9HBH5	Retinol dehydrogenase 14	Homo sapiens	13	RDH14	13	1	-0.142417	0.108948	0.0328061	0.807131	-0.175045	0.0670401	102.4	92.8	104.8	101.8	101.4	104	94.2	92.4	91.8	113.6	95.7	105.2
P30566	Adenylosuccinate lyase	Homo sapiens	22	ADSL	22	1	-0.132894	0.0825655	0.0426443	0.695246	-0.175045	0.0366203	101.9	93	105	101.5	97.3	107	92.6	91.7	94.8	109.4	99.5	106.2
O15015	Zinc finger protein 646	Homo sapiens	7	ZNF646	7	1	-0.0908029	0.411559	0.0840643	0.610965	-0.175045	0.135902	100.1	93.9	106	89.1	99.1	112	97.7	89.5	94.5	108.4	105.8	103.8
Q8IUH5	Palmitoyltransferase ZDHHC17	Homo sapiens	5	ZDHHC17	5	1	-0.0247367	0.845293	0.15056	0.391124	-0.175045	0.134731	97	95.4	107.6	92	91	108	92.7	95.5	97.9	111.8	98.7	112.4
Q96H22	Centromere protein N	Homo sapiens	9	CENPN	9	1	0.0370307	0.853132	0.211635	0.433789	-0.175045	0.318034	94.2	96.7	109.1	89	84.7	109	92.7	92.8	104.5	120.6	93	113.8
Q8IVD9	NudC domain-containing protein 3	Homo sapiens	16	NUDCD3	16	1	0.119024	0.10234	0.293959	0.0303723	-0.175045	0.0237681	90.6	98.4	111	87.2	91	93.5	100.1	95.1	100	109.9	116.6	106.7
Q15032	R3H domain-containing protein 1	Homo sapiens	10	R3HDM1	10	1	-0.244685	0.00543021	-0.0709665	0.479235	-0.173767	0.0317507	107.3	90.6	102.2	111.5	103.3	107	92.8	93.4	85.4	104.9	100.5	101.2
P08397	Porphobilinogen deaminase	Homo sapiens	16	HMBS	16	1	-0.232769	0.00219805	-0.0588937	0.454145	-0.173767	0.0119741	106.7	90.8	102.4	106.6	106.4	107.2	92.6	87.7	92.2	103.6	104.7	99
Q969F1	General transcription factor 3C polypeptide 6	Homo sapiens	2	GTF3C6	2	1	-0.224317	0.0384894	-0.0499049	0.741371	-0.173767	0.112522	106.3	91	102.7	108	100.7	110.3	89.8	98.1	85.1	99.9	97.3	110.8
O75607	Nucleoplasmin-3	Homo sapiens	4	NPM3	4	1	-0.224317	0.00132547	-0.0513992	0.456646	-0.173767	0.00649453	106.4	91	102.6	107	105.4	106.7	92.8	89.9	90.3	103.3	104.1	100.5
O94913	Pre-mRNA cleavage complex 2 protein Pcf11	Homo sapiens	27	PCF11	27	1	-0.21424	0.00525711	-0.0409718	0.635433	-0.173767	0.017835	105.9	91.2	102.9	107.4	102	108.3	90.6	94	89.2	102.4	100.4	106
Q9H6Q3	Src-like-adapter 2	Homo sapiens	1	SLA2	1	1	-0.207561	0.0613239	-0.0335695	0.845221	-0.173767	0.129451	105.5	91.4	103.1	100.5	103.3	112.7	97.3	90.4	86.6	110.5	94.6	104.1
Q15327	Ankyrin repeat domain-containing protein 1	Homo sapiens	1	ANKRD1	1	1	-0.136062	0.147186	0.0370307	0.796012	-0.173767	0.0847804	102.2	93	104.9	98.6	96.1	111.7	95.9	94.9	88.2	107.3	101.2	106.1
Q9P2W9	Syntaxin-18	Homo sapiens	10	STX18	10	1	-0.131313	0.388977	0.0440443	0.866486	-0.173767	0.269534	101.9	93.1	105	107.5	90.4	107.8	88.5	101.2	89.5	113.8	90.5	110.8
O95619	YEATS domain-containing protein 4	Homo sapiens	11	YEATS4	11	1	-0.118727	0.242369	0.0551957	0.719767	-0.173767	0.108667	101.3	93.4	105.3	95.9	96.9	111.2	92.4	92.7	95	110.6	97.5	107.8
Q9NPI1	Bromodomain-containing protein 7	Homo sapiens	13	BRD7	13	1	-0.00144342	0.99285	0.171207	0.373822	-0.173767	0.164026	96	95.9	108.1	94.7	89.3	104	92.9	101	93.8	117.5	96.6	110.2
Q9UG63	ATP-binding cassette sub-family F member 2	Homo sapiens	21	ABCF2	21	1	-0.318326	0.00579322	-0.145605	0.312457	-0.172488	0.0921537	110.8	88.9	100.2	117.9	109.8	104.8	90.9	92.4	83.5	94.3	102.3	104.1
Q9Y2L1	Exosome complex exonuclease RRP44	Homo sapiens	41	DIS3	41	1	-0.236164	0.00113747	-0.0649175	0.384443	-0.172488	0.00739032	107	90.8	102.3	108.2	105.7	106.9	89	90.1	93.2	102.7	100.8	103.4
O75533	Splicing factor 3B subunit 1	Homo sapiens	62	SF3B1	62	1	-0.189351	0.042242	-0.018878	0.906004	-0.172488	0.0746923	104.7	91.8	103.4	103.2	112.1	99	93.6	88.5	93.3	103.2	109.1	98
Q969R5	Lethal(3)malignant brain tumor-like protein 2	Homo sapiens	5	L3MBTL2	5	1	-0.0816138	0.777636	0.0922074	0.834747	-0.172488	0.530326	99.6	94.2	106.2	93.4	103.9	101.6	97.5	86.8	98.2	88.5	141.4	88.7
Q9H7Z7	Prostaglandin E synthase 2	Homo sapiens	20	PTGES2	20	1	-0.0409718	0.742222	0.132248	0.452324	-0.172488	0.152263	97.8	95.1	107.1	97.8	93.1	102.5	91.6	96.1	97.5	117.8	94.5	109.1
Q5SVZ6	Zinc finger MYM-type protein 1	Homo sapiens	13	ZMYM1	13	1	0.0243197	0.755299	0.197865	0.132169	-0.172488	0.0331557	94.8	96.4	108.7	89.9	94.4	100.1	98.2	92.9	98.2	112.3	109.5	104.4
Q7RTV0	PHD finger-like domain-containing protein 5A	Homo sapiens	9	PHF5A	9	1	-0.281036	0.0174402	-0.109359	0.464375	-0.171207	0.132262	109.1	89.8	101.1	113	115.3	99	86.8	96.9	85.7	97.1	103.1	103.1
P62906	60S ribosomal protein L10a	Homo sapiens	14	RPL10A	14	1	-0.263612	0.00755133	-0.0923402	0.433789	-0.171207	0.0606652	108.3	90.2	101.5	112.6	110.2	102	92.3	92	86.3	96.6	106.3	101.7
Q9H307	Pinin	Homo sapiens	36	PNN	36	1	-0.212568	0.00782647	-0.0409718	0.662672	-0.171207	0.0260111	105.8	91.3	102.8	106.9	101.2	109.3	91.4	93.1	89.6	105.1	98.6	104.8
O00411	DNA-directed RNA polymerase, mitochondrial	Homo sapiens	34	POLRMT	34	1	-0.184425	0.0359232	-0.013043	0.930488	-0.171207	0.0582246	104.5	92	103.6	101.1	102.6	109.7	90.4	89.6	95.9	109.9	98.2	102.6
Q8N0V3	Putative ribosome-binding factor A, mitochondrial	Homo sapiens	4	RBFA	4	1	-0.164884	0.102887	0.0071955	0.970314	-0.171207	0.107537	103.6	92.4	104	102.8	95.1	112.8	93.1	95.7	88.4	107.5	98.6	106.1
Q15046	Lysine--tRNA ligase	Homo sapiens	28	KARS	28	1	-0.158429	0.0717395	0.0129262	0.930742	-0.171207	0.0667286	103.3	92.5	104.2	102.9	107.3	99.6	94.8	89.7	93.1	102.3	112.4	97.9
Q96IU2	Zinc finger BED domain-containing protein 3	Homo sapiens	3	ZBED3	3	1	-0.155213	0.045107	0.0172093	0.898643	-0.171207	0.0378617	103.1	92.6	104.3	101.2	107.4	100.7	90.9	89.1	97.9	103.4	108.2	101.2
Q8N6M0	OTU domain-containing protein 6B	Homo sapiens	13	OTUD6B	13	1	-0.140826	0.024145	0.0313952	0.70293	-0.171207	0.0122256	102.4	92.9	104.7	101.5	103.7	102	95.3	89.8	93.7	107.5	104.9	101.6
Q6PIJ6	F-box only protein 38	Homo sapiens	22	FBXO38	22	1	-0.125006	0.171589	0.045443	0.745826	-0.171207	0.0845319	101.7	93.3	105	96.1	98.2	110.9	92.1	91.5	96.3	109	99.6	106.4
Q9BZV1	UBX domain-containing protein 6	Homo sapiens	5	UBXN6	5	1	-0.0664274	0.580183	0.105678	0.543036	-0.171207	0.161786	99	94.5	106.5	91.5	108.9	96.6	95.4	90.5	97.8	107.8	114.7	96.9
Q6JBY9	CapZ-interacting protein	Homo sapiens	22	RCSD1	22	1	0.0186342	0.794235	0.190299	0.106798	-0.171207	0.0215394	95.1	96.4	108.5	95.4	93.3	96.7	93.5	96	99.6	111.6	103	111
Q52LR7	Enhancer of polycomb homolog 2	Homo sapiens	4	EPC2	4	1	-0.380822	0.015604	-0.212568	0.32359	-0.169925	0.265787	114	87.5	98.4	112.1	127.4	102.6	90.2	83.8	88.6	95.8	91.1	108.4
P11802	Cyclin-dependent kinase 4	Homo sapiens	2	CDK4	2	1	-0.37146	0.00809536	-0.202572	0.271581	-0.169925	0.18676	113.5	87.8	98.7	106.1	125.1	109.4	91.4	83.8	88.1	92.4	106.1	97.5
O96013	Serine/threonine-protein kinase PAK 4	Homo sapiens	10	PAK4	10	1	-0.304006	0.000294237	-0.134477	0.109095	-0.169925	0.00858176	110.3	89.3	100.5	111.8	110.3	108.7	89.8	88.5	89.5	102.4	97.9	101
Q58A45	PAB-dependent poly(A)-specific ribonuclease subunit PAN3	Homo sapiens	12	PAN3	12	1	-0.284546	0.00142639	-0.115597	0.243611	-0.169925	0.0240108	109.3	89.7	100.9	113.1	109.4	105.6	91.9	86.9	90.5	98.7	100	104
Q96BR5	Cytochrome c oxidase assembly factor 7	Homo sapiens	10	COA7	10	1	-0.24127	0.0190109	-0.0709665	0.58276	-0.169925	0.0895756	107.2	90.7	102.1	107	101.5	113.3	88.8	94.2	89.1	107.5	94.2	104.5
O60870	DNA/RNA-binding protein KIN17	Homo sapiens	17	KIN	17	1	-0.232769	0.0037837	-0.0634092	0.472956	-0.169925	0.021545	106.8	90.9	102.3	104.7	106.8	109	95.3	87.4	90.1	103.5	99.3	104
Q92613	Protein Jade-3	Homo sapiens	4	JADE3	4	1	-0.195946	0.066983	-0.0262051	0.882672	-0.169925	0.125839	105.1	91.7	103.2	102.3	100.8	112.2	93.7	84.4	97.1	110.7	101.1	97.8
Q96BN2	Transcriptional adapter 1	Homo sapiens	4	TADA1	4	1	-0.190997	0.027053	-0.0218044	0.865643	-0.169925	0.054447	104.9	91.8	103.3	106.4	97.8	110.4	91.1	92.7	91.8	101.8	99.8	108.2
P31942	Heterogeneous nuclear ribonucleoprotein H3	Homo sapiens	11	HNRNPH3	11	1	-0.174621	0.0346367	-0.00433459	0.973163	-0.169925	0.047732	104.1	92.2	103.7	104.5	100	107.7	90.4	94	92.3	110.8	99.3	101.1
Q8N6R0	Methyltransferase-like protein 13	Homo sapiens	23	METTL13	23	1	-0.140826	0.0823499	0.0299829	0.808274	-0.169925	0.0511658	102.5	92.9	104.6	97.5	102.2	107.6	92.3	87.6	98.9	105.4	106.2	102.2
P17706	Tyrosine-protein phosphatase non-receptor type 2	Homo sapiens	17	PTPN2	17	1	-0.106249	0.30349	0.0635029	0.687076	-0.169925	0.122875	100.9	93.7	105.4	94.6	97.2	110.9	92.3	89.9	98.9	111.7	100.5	104.1
Q9GZY4	Cytochrome c oxidase assembly factor 1 homolog	Homo sapiens	1	COA1	1	1	-0.229382	0.00525711	-0.0603973	0.507661	-0.168642	0.0276167	106.7	91	102.3	106.1	102.9	111.2	89.7	93.1	90.2	104.8	103.9	98.2
Q9Y6A9	Signal peptidase complex subunit 1	Homo sapiens	2	SPCS1	2	1	-0.205896	0.640696	-0.0365259	0.96372	-0.168642	0.727369	105.6	91.5	102.9	118	69.5	129.2	78.6	122.8	73.2	116.9	67.5	124.2
Q9P0M9	39S ribosomal protein L27, mitochondrial	Homo sapiens	6	MRPL27	6	1	-0.181149	0.367537	-0.013043	0.973163	-0.168642	0.430252	104.4	92.1	103.5	104.5	89.7	119	89.7	103.3	83.3	111.3	85.3	113.9
O75764	Transcription elongation factor A protein 3	Homo sapiens	10	TCEA3	10	1	-0.142417	0.119565	0.0271541	0.861026	-0.168642	0.085085	102.6	93	104.5	99.9	104.5	103.3	88.6	99.7	90.6	106.1	96.7	110.6
Q7Z6M1	Rab9 effector protein with kelch motifs	Homo sapiens	10	RABEPK	10	1	-0.106249	0.229671	0.0621217	0.63108	-0.168642	0.0790345	100.9	93.7	105.4	96.2	107.5	99	96.7	86.1	98.4	103.9	108.8	103.4
Q9H875	PRKR-interacting protein 1	Homo sapiens	6	PRKRIP1	6	1	-0.086201	0.60552	0.0813396	0.751446	-0.168642	0.319828	100	94.2	105.8	101.1	87.9	111	90.1	103.1	89.2	111.9	90.6	115
Q9Y6G3	39S ribosomal protein L42, mitochondrial	Homo sapiens	3	MRPL42	3	1	-0.0619024	0.761009	0.108357	0.705154	-0.168642	0.373497	98.8	94.7	106.5	93.9	84.5	118	92.3	93.8	98	116.5	91.7	111.3
Q02127	Dihydroorotate dehydrogenase (quinone), mitochondrial	Homo sapiens	18	DHODH	18	1	-0.046921	0.590325	0.121679	0.37149	-0.168642	0.0678373	98.1	95	106.8	93.4	102.2	98.9	97.1	90.5	97.5	110.9	110.4	99.1
Q8N4J0	UPF0586 protein C9orf41	Homo sapiens	9	CARNMT1	9	1	-0.0144996	0.89769	0.155749	0.313264	-0.168642	0.0885006	96.7	95.7	107.6	94.2	95.9	99.8	94.1	92.6	100.4	105.9	117.2	99.8
Q9H0M0	NEDD4-like E3 ubiquitin-protein ligase WWP1	Homo sapiens	5	WWP1	5	1	-0.367732	0.198375	-0.200913	0.634048	-0.167358	0.61227	113.4	87.9	98.7	113.1	86.5	140.6	87.4	101.8	74.5	92.8	85.1	118.2
Q6PCD5	E3 ubiquitin-protein ligase RFWD3	Homo sapiens	4	RFWD3	4	1	-0.340075	0.00163841	-0.172994	0.168808	-0.167358	0.0573055	112.1	88.5	99.4	106.2	112.2	117.8	85.1	88	92.5	96.8	102.6	98.9
Q5T1J5	Putative coiled-coil-helix-coiled-coil-helix domain-containing protein CHCHD2P9, mitochondrial	Homo sapiens	3	CHCHD2P9	3	1	-0.323733	0.0437058	-0.15682	0.473389	-0.167358	0.30888	111.3	88.9	99.8	116.1	120.1	97.6	84.1	92	90.6	86.7	110.1	102.7
Q8N5P1	Zinc finger CCCH domain-containing protein 8	Homo sapiens	9	ZC3H8	9	1	-0.323733	0.00154943	-0.15682	0.18031	-0.167358	0.0462496	111.3	88.9	99.8	113.5	112.6	107.8	88.7	93.4	84.7	94.9	102.8	101.8
Q9P0W2	SWI/SNF-related matrix-associated actin-dependent regulator of chromatin subfamily E member 1-related	Homo sapiens	8	HMG20B	8	1	-0.212568	0.00895428	-0.0439433	0.642809	-0.167358	0.0321301	105.9	91.4	102.7	100.6	110.8	106.4	91.8	90.8	91.7	106.5	101.7	99.9
Q9UMS4	Pre-mRNA-processing factor 19	Homo sapiens	15	PRPF19	15	1	-0.210897	0.00241805	-0.0439433	0.543036	-0.167358	0.00991209	105.9	91.5	102.7	103.6	109.6	104.4	91.8	91.3	91.3	102.4	102.9	102.8
Q9NXF1	Testis-expressed sequence 10 protein	Homo sapiens	28	TEX10	28	1	-0.16004	0.229554	0.0071955	0.977826	-0.167358	0.235377	103.5	92.6	104	105.7	95.2	109.5	89.2	100	88.5	109.4	90.4	112.1
P53582	Methionine aminopeptidase 1	Homo sapiens	16	METAP1	16	1	-0.155213	0.0121777	0.0129262	0.888729	-0.167358	0.0106781	103.2	92.7	104.1	105.9	102.6	101.1	92.3	91.1	94.7	101.9	105	105.4
Q9UKY7	Protein CDV3 homolog	Homo sapiens	13	CDV3	13	1	-0.142417	0.118681	0.0243197	0.867125	-0.167358	0.0859815	102.6	93	104.4	101.3	95.5	111	93.4	88.1	97.5	105.3	101.5	106.5
Q12931	Heat shock protein 75 kDa, mitochondrial	Homo sapiens	33	TRAP1	33	1	-0.125006	0.0981243	0.0426443	0.700788	-0.167358	0.0434707	101.8	93.4	104.8	101.8	105	98.6	93.1	94	93	112.2	102.4	100
Q9H000	Probable E3 ubiquitin-protein ligase makorin-2	Homo sapiens	14	MKRN2	14	1	-0.0954196	0.212861	0.0717627	0.526376	-0.167358	0.0511031	100.5	94	105.6	96.1	106.7	98.6	95.4	89.1	97.4	109.2	105.1	102.4
Q9BYD6	39S ribosomal protein L1, mitochondrial	Homo sapiens	12	MRPL1	12	1	-0.0785637	0.216106	0.0894982	0.370754	-0.167358	0.0229547	99.6	94.4	106	101.2	99.9	97.8	93.7	94.8	94.7	112.1	103.6	102.3
Q9UGM6	Tryptophan--tRNA ligase, mitochondrial	Homo sapiens	9	WARS2	9	1	-0.0247367	0.824764	0.14274	0.375712	-0.167358	0.115243	97.2	95.5	107.3	91.6	94.6	105.4	93.1	90.7	102.8	113.6	104.2	104
Q0P6D6	Coiled-coil domain-containing protein 15	Homo sapiens	4	CCDC15	4	1	-0.00578235	0.991773	0.16221	0.847229	-0.167358	0.74964	96.3	95.9	107.7	80.4	126.6	82.1	58.2	113.7	115.8	87.9	79.2	156.2
Q9Y3C6	Peptidyl-prolyl cis-trans isomerase-like 1	Homo sapiens	8	PPIL1	8	1	-0.274041	0.0121974	-0.107803	0.428949	-0.166073	0.106878	108.9	90.1	101	117.2	107.4	102.2	89.4	95.5	85.4	97.6	100.5	105
Q96RL1	BRCA1-A complex subunit RAP80	Homo sapiens	13	UIMC1	13	1	-0.239566	0.0487955	-0.0740006	0.659654	-0.166073	0.179931	107.3	90.8	101.9	112.3	100.9	108.6	87.3	99.3	85.9	99.2	94.8	111.7
O75419	Cell division control protein 45 homolog	Homo sapiens	11	CDC45	11	1	-0.21927	0.189073	-0.0543923	0.843665	-0.166073	0.356024	106.3	91.3	102.4	98.2	101.9	118.8	89.8	87.8	96.3	115.5	85	106.6
Q9H019	Mitochondrial fission regulator 1-like	Homo sapiens	6	MTFR1L	6	1	-0.217591	0.0211783	-0.0513992	0.680225	-0.166073	0.0745479	106.2	91.3	102.5	106.8	107	104.7	91	95.4	87.6	97.5	98.7	111.2
Q96HP4	Oxidoreductase NAD-binding domain-containing protein 1	Homo sapiens	6	OXNAD1	6	1	-0.217591	0.0171902	-0.0513992	0.659039	-0.166073	0.0625699	106.2	91.3	102.5	107	100.5	111.1	89.6	94.7	89.7	105.7	96.4	105.4
Q6P1M9	Armadillo repeat-containing X-linked protein 5	Homo sapiens	2	ARMCX5	2	1	-0.16004	0.153164	0.00575927	0.97425	-0.166073	0.161317	103.5	92.6	103.9	92.6	102.9	114.9	88	91.8	98	104.2	106.1	101.5
Q8NAV1	Pre-mRNA-splicing factor 38A	Homo sapiens	8	PRPF38A	8	1	-0.123434	0.178166	0.0426443	0.76476	-0.166073	0.0917578	101.8	93.4	104.8	98.3	103.2	103.8	96.5	84.6	99.2	105.6	109.5	99.4
Q9Y4X0	AMME syndrome candidate gene 1 protein	Homo sapiens	1	AMMECR1	1	1	-0.0439433	0.457397	0.123004	0.218801	-0.166073	0.0166038	98.1	95.1	106.8	98.5	95.2	100.5	91.3	97.3	96.8	106.1	104.8	109.5
Q9H9T3	Elongator complex protein 3	Homo sapiens	22	ELP3	22	1	-0.00578235	0.967648	0.16092	0.287381	-0.166073	0.0867089	96.3	96	107.7	92.2	92.5	104.3	93.2	91.6	103.2	110.7	104.8	107.5
Q16778	Histone H2B type 2-E	Homo sapiens	0	HIST2H2BE	0	1	0.104337	0.617473	0.27023	0.390137	-0.166073	0.395085	91.4	98.3	110.3	95.3	102.3	76.7	85.9	95.2	113.7	125.3	101.9	103.6
P46777	60S ribosomal protein L5	Homo sapiens	20	RPL5	20	1	-0.279284	0.00952882	-0.114035	0.393615	-0.164786	0.0978417	109.2	90	100.9	114.1	112.4	101	90.8	94.6	84.5	97	101.6	103.9
Q12959	Disks large homolog 1	Homo sapiens	13	DLG1	13	1	-0.277534	0.00158772	-0.112475	0.257022	-0.164786	0.0254747	109.1	90	100.9	107.3	109.4	110.5	87.2	92.2	90.6	99.6	97.4	105.7
Q9UQ35	Serine/arginine repetitive matrix protein 2	Homo sapiens	56	SRRM2	56	1	-0.226004	0.0155268	-0.0603973	0.599403	-0.164786	0.0677971	106.6	91.2	102.2	105.3	102.2	112.4	88.5	93.5	91.5	104.6	95.6	106.5
Q96SB4	SRSF protein kinase 1	Homo sapiens	14	SRPK1	14	1	-0.215915	0.00641524	-0.0513992	0.571591	-0.164786	0.0278301	106.1	91.4	102.5	105.1	107.2	106.2	93.1	89.1	92	107.8	102	97.6
Q32P51	Heterogeneous nuclear ribonucleoprotein A1-like 2	Homo sapiens	1	HNRNPA1L2	1	1	-0.176251	0.181411	-0.011588	0.961512	-0.164786	0.239202	104.2	92.3	103.4	111.6	92.8	108.4	96.4	92.2	88.4	114.5	93.8	101.9
Q8WWM7	Ataxin-2-like protein	Homo sapiens	31	ATXN2L	31	1	-0.164884	0.0273937	-0.00144342	0.994108	-0.164786	0.0348285	103.8	92.5	103.7	101.9	101.9	107.5	94.9	89.6	93.1	109.1	100.5	101.5
P62487	DNA-directed RNA polymerase II subunit RPB7	Homo sapiens	9	POLR2G	9	1	-0.161653	0.0777645	0.00432161	0.982704	-0.164786	0.0866924	103.5	92.6	103.8	100.4	98.4	111.9	94.8	90.6	92.4	108.9	98.1	104.5
Q5HY98	Zinc finger protein 766	Homo sapiens	1	ZNF766	1	1	-0.148801	0.221539	0.0172093	0.938434	-0.164786	0.198242	102.9	92.9	104.2	105.6	108.4	94.8	91.2	99.9	87.6	95.8	115	101.6
Q7L8W6	Diphthine--ammonia ligase	Homo sapiens	8	DPH6	8	1	-0.0409718	0.554045	0.123004	0.291215	-0.164786	0.038128	98	95.2	106.7	95.9	97.5	100.8	95.5	91.5	98.7	112.8	103.5	103.9
Q8WVK2	U4/U6.U5 small nuclear ribonucleoprotein 27 kDa protein	Homo sapiens	4	SNRNP27	4	1	0.211635	0.162463	0.375178	0.147206	-0.164786	0.239202	86.8	100.5	112.6	82.3	85.2	93.1	99.9	92.8	108.9	115.4	124.4	98.1
P41227	N-alpha-acetyltransferase 10	Homo sapiens	15	NAA10	15	1	-0.26708	0.000815961	-0.103147	0.227272	-0.163499	0.0125855	108.6	90.3	101.1	110.6	108.8	106.3	91	89.6	90.3	98.2	103.4	101.8
P49321	Nuclear autoantigenic sperm protein	Homo sapiens	36	NASP	36	1	-0.251539	0.0018521	-0.0877334	0.326456	-0.163499	0.0191727	107.9	90.6	101.5	111.6	107.8	104.2	91.1	92.7	88.1	101.9	100.1	102.6
Q8NCE0	tRNA-splicing endonuclease subunit Sen2	Homo sapiens	7	TSEN2	7	1	-0.226004	0.0504597	-0.0634092	0.700788	-0.163499	0.166463	106.7	91.2	102.1	97.1	107.8	115.1	94.9	85.7	93	98.2	109.5	98.6
Q9Y692	Glucocorticoid modulatory element-binding protein 1	Homo sapiens	10	GMEB1	10	1	-0.22095	0.00744629	-0.0573917	0.551401	-0.163499	0.0350503	106.4	91.3	102.3	105.2	107.4	106.5	94.8	93.8	85.3	99.9	101.2	105.7
P25490	Transcriptional repressor protein YY1	Homo sapiens	20	YY1	20	1	-0.215915	0.00247928	-0.0528949	0.479967	-0.163499	0.0124646	106.2	91.4	102.4	104.3	107	107.3	92.1	91	91.2	105.8	99.6	101.8
O43615	Mitochondrial import inner membrane translocase subunit TIM44	Homo sapiens	28	TIMM44	28	1	-0.210897	0.00502737	-0.0484122	0.566582	-0.163499	0.0211005	106	91.5	102.5	107	103	108	91.4	94.3	88.8	105.5	99.4	102.6
Q9NQV6	PR domain zinc finger protein 10	Homo sapiens	5	PRDM10	5	1	-0.194295	0.0102411	-0.0320936	0.741038	-0.163499	0.0283312	105.2	91.9	102.9	100.5	108.1	107	94.5	93	88.1	102.7	101.1	104.9
Q15637	Splicing factor 1	Homo sapiens	15	SF1	15	1	-0.148801	0.0298488	0.0143553	0.896476	-0.163499	0.0254512	103	92.9	104.1	102.6	101.9	104.6	92.4	93.1	93.2	108.9	98.4	104.9
Q06265	Exosome complex component RRP45	Homo sapiens	14	EXOSC9	14	1	-0.136062	0.282995	0.0271541	0.902748	-0.163499	0.220139	102.4	93.2	104.4	101.3	104.9	101	96.5	94	88.9	97	120.5	95.8
P42677	40S ribosomal protein S27	Homo sapiens	1	RPS27	1	1	-0.129734	0.335761	0.0342157	0.887474	-0.163499	0.245918	102.1	93.3	104.5	110.8	97.5	98.1	87.7	100.6	91.7	112.4	90.9	110.4
Q6P6C2	RNA demethylase ALKBH5	Homo sapiens	14	ALKBH5	14	1	-0.109359	0.210566	0.0538064	0.678626	-0.163499	0.0830497	101.2	93.8	105.1	101.9	97.5	104.1	92.2	94.1	95.1	111.4	95.5	108.3
Q8IWL3	Iron-sulfur cluster co-chaperone protein HscB, mitochondrial	Homo sapiens	5	HSCB	5	1	-0.0908029	0.348756	0.0717627	0.612713	-0.163499	0.114042	100.3	94.2	105.5	96.1	100.1	104.8	91.4	87.2	104	110	102.5	103.9
O14497	AT-rich interactive domain-containing protein 1A	Homo sapiens	52	ARID1A	52	1	-0.0649175	0.449234	0.0989585	0.444878	-0.163499	0.0756046	99.1	94.8	106.1	96.6	95.7	105	94.4	95.6	94.2	113.9	99.4	105.1
P61244	Protein max	Homo sapiens	5	MAX	5	1	-0.013043	0.943481	0.15056	0.514726	-0.163499	0.299147	96.8	95.9	107.4	94.1	91.4	104.7	87.1	96.5	103.9	118.3	91	112.9
P62314	Small nuclear ribonucleoprotein Sm D1	Homo sapiens	5	SNRPD1	5	1	0.0114956	0.943077	0.175045	0.38265	-0.163499	0.203959	95.7	96.4	108	99.1	96.1	91.8	86.8	95.6	106.8	117.3	98	108.6
Q4U2R6	39S ribosomal protein L51, mitochondrial	Homo sapiens	2	MRPL51	2	1	0.0398403	0.791757	0.202888	0.366262	-0.163499	0.240393	94.4	97	108.6	85.4	94	103.7	94.1	97.2	99.8	123.2	102.4	100.3
P84098	60S ribosomal protein L19	Homo sapiens	11	RPL19	11	1	-0.209228	0.160873	-0.0484122	0.847351	-0.16221	0.309112	105.9	91.6	102.5	103.9	119.9	93.9	94	86.2	94.7	96.5	114.3	96.6
Q68E01	Integrator complex subunit 3	Homo sapiens	20	INTS3	20	1	-0.153607	0.0295546	0.0100637	0.938428	-0.16221	0.0294308	103.2	92.8	103.9	99.6	102.3	107.9	94.2	91.2	93.2	108	102	101.7
Q9UPT8	Zinc finger CCCH domain-containing protein 4	Homo sapiens	21	ZC3H4	21	1	-0.152003	0.017146	0.0100637	0.912197	-0.16221	0.0156701	103.2	92.9	103.9	100.9	106.6	102.1	92	91	95.7	102	104.8	105.1
Q9H936	Mitochondrial glutamate carrier 1	Homo sapiens	13	SLC25A22	13	1	-0.12658	0.261278	0.0356239	0.851492	-0.16221	0.17391	102	93.5	104.5	98	99.8	108.2	90.2	91.2	99	114.7	94.1	104.8
Q8NEY8	Periphilin-1	Homo sapiens	18	PPHLN1	18	1	-0.118727	0.0863871	0.0440443	0.654425	-0.16221	0.0340774	101.6	93.6	104.8	97.1	101	106.8	95.2	90.2	95.4	107.2	105.2	102
Q7L2H7	Eukaryotic translation initiation factor 3 subunit M	Homo sapiens	16	EIF3M	16	1	-0.0923402	0.276818	0.0703893	0.569762	-0.16221	0.0772728	100.4	94.2	105.4	102.4	94.1	104.6	92.3	95.4	94.9	107.6	97.9	110.7
Q15027	Arf-GAP with coiled-coil, ANK repeat and PH domain-containing protein 1	Homo sapiens	28	ACAP1	28	1	0.0071955	0.939515	0.169925	0.222062	-0.16221	0.0620838	95.8	96.3	107.8	94.3	92.7	100.5	94.9	96.7	97.4	106.7	115.5	101.3
Q9UDW3	Zinc finger matrin-type protein 5	Homo sapiens	3	ZMAT5	3	1	0.0129262	0.976112	0.173767	0.730711	-0.16221	0.626575	95.6	96.5	107.9	97.3	68.7	120.9	91.5	111.2	86.7	112.3	80.9	130.6
P11831	Serum response factor	Homo sapiens	5	SRF	5	1	0.0356239	0.865412	0.197865	0.488929	-0.16221	0.396781	94.6	97	108.5	83.9	95.8	103.9	96.7	90.5	103.7	130.4	96.1	99
O75362	Zinc finger protein 217	Homo sapiens	13	ZNF217	13	1	-0.312939	0.000677695	-0.152003	0.132169	-0.16092	0.024843	110.9	89.3	99.8	108	111.2	113.5	90.7	89	88.2	95.6	102.9	101
P62241	40S ribosomal protein S8	Homo sapiens	13	RPS8	13	1	-0.177882	0.0180495	-0.0159576	0.888601	-0.16092	0.0335198	104.4	92.3	103.2	107.8	100.7	104.6	92	95.9	89.2	102.7	100.2	106.8
Q8IX18	Probable ATP-dependent RNA helicase DHX40	Homo sapiens	21	DHX40	21	1	-0.169745	0.0185987	-0.00868224	0.940626	-0.16092	0.0290564	104	92.5	103.4	101.1	107.5	103.5	93.3	91.3	92.9	107.8	98.9	103.6
P49915	GMP synthase [glutamine-hydrolyzing]	Homo sapiens	48	GMPS	48	1	-0.169745	0.00922409	-0.00868224	0.921495	-0.16092	0.0148646	104.1	92.5	103.4	105.9	104.7	101.6	92.7	94	90.8	106.7	101.7	101.8
Q99459	Cell division cycle 5-like protein	Homo sapiens	35	CDC5L	35	1	-0.129734	0.0708951	0.0313952	0.772223	-0.16092	0.0397155	102.2	93.4	104.4	98.7	106.1	101.7	94.4	89.7	96.1	107.3	106.3	99.6
O60830	Mitochondrial import inner membrane translocase subunit Tim17-B	Homo sapiens	6	TIMM17B	6	1	-0.112475	0.275635	0.0482362	0.768883	-0.16092	0.143794	101.4	93.8	104.8	101.2	95.9	107.1	90.7	97.4	93.3	113.2	94.7	106.6
Q9BY12	S phase cyclin A-associated protein in the endoplasmic reticulum	Homo sapiens	20	SCAPER	20	1	-0.0954196	0.214749	0.0662614	0.565574	-0.16092	0.0588666	100.6	94.2	105.3	98.2	95	108.6	92.8	94.8	94.8	104.1	108.7	103
Q8NBU5	ATPase family AAA domain-containing protein 1	Homo sapiens	10	ATAD1	10	1	-0.07552	0.690092	0.0854247	0.765714	-0.16092	0.386879	99.7	94.6	105.8	104.2	85.9	108.9	90.1	105.8	87.8	112.2	89.1	116
Q8IVW6	AT-rich interactive domain-containing protein 3B	Homo sapiens	18	ARID3B	18	1	-0.0679388	0.55373	0.0922074	0.586341	-0.16092	0.176648	99.4	94.7	105.9	95.9	108.5	93.7	97.3	84.9	102.1	108.5	108.7	100.5
Q8TB36	Ganglioside-induced differentiation-associated protein 1	Homo sapiens	4	GDAP1	4	1	-0.0335695	0.903137	0.128293	0.725218	-0.16092	0.504007	97.7	95.5	106.8	98.3	77.8	117	88.8	106.8	90.9	117.7	87.2	115.4
Q9ULC3	Ras-related protein Rab-23	Homo sapiens	9	RAB23	9	1	0.0745054	0.884893	0.235114	0.738504	-0.16092	0.729414	92.9	97.8	109.3	89	93.1	96.6	97.6	94.1	101.7	76.8	170.5	80.7
P00395	Cytochrome c oxidase subunit 1	Homo sapiens	3	MT-CO1	3	1	0.389567	0.415362	0.550901	0.445107	-0.16092	0.714031	79.5	104.1	116.4	69.7	72.7	96.1	96.6	83.8	132	166	77.4	105.8
Q96H78	Solute carrier family 25 member 44	Homo sapiens	2	SLC25A44	2	1	-0.288065	0.194079	-0.129734	0.70293	-0.159629	0.520421	109.8	89.9	100.4	115.5	93.1	120.7	80.2	102.7	86.7	108.2	78.5	114.4
P28702	Retinoic acid receptor RXR-beta	Homo sapiens	8	RXRB	8	1	-0.272297	0.00897867	-0.112475	0.388022	-0.159629	0.0937668	109	90.2	100.8	104.8	114.2	107.9	96.9	84.5	89.3	98.6	105.8	98.1
Q8N2W9	E3 SUMO-protein ligase PIAS4	Homo sapiens	8	PIAS4	8	1	-0.263612	0.00346745	-0.104697	0.327827	-0.159629	0.044111	108.6	90.5	101	108.7	104.2	112.7	89.3	93.8	88.3	104.7	97.3	101
Q5SRE5	Nucleoporin NUP188 homolog	Homo sapiens	38	NUP188	38	1	-0.246395	0.00337078	-0.0877334	0.373822	-0.159629	0.032782	107.7	90.8	101.4	105.9	105.4	111.9	91.8	89.7	91	105.7	97.4	101.2
P09874	Poly [ADP-ribose] polymerase 1	Homo sapiens	73	PARP1	73	1	-0.202572	0.00856792	-0.0439433	0.637843	-0.159629	0.0310541	105.6	91.8	102.5	109.3	106.2	101.4	94.4	93.2	87.8	100.7	104.2	102.7
Q13490	Baculoviral IAP repeat-containing protein 2	Homo sapiens	12	BIRC2	12	1	-0.120294	0.120588	0.0384362	0.741416	-0.159629	0.0599697	101.8	93.6	104.6	102.1	105.7	97.5	91.4	91.6	97.8	98.5	108.9	106.3
Q6IN85	Serine/threonine-protein phosphatase 4 regulatory subunit 3A	Homo sapiens	18	PPP4R3A	18	1	-0.104697	0.324596	0.0551957	0.738452	-0.159629	0.153724	101	94	105	95.8	97.4	109.9	92.7	90.6	98.6	113	97.3	104.6
Q9HBH1	Peptide deformylase, mitochondrial	Homo sapiens	7	PDF	7	1	-0.0969617	0.33875	0.0621217	0.683481	-0.159629	0.136206	100.7	94.2	105.1	102.3	99.3	100.5	84.8	96.7	101	112.6	98.4	104.5
Q86XP3	ATP-dependent RNA helicase DDX42	Homo sapiens	37	DDX42	37	1	-0.093879	0.138836	0.0662614	0.473555	-0.159629	0.0278779	100.5	94.2	105.2	101.4	102.4	97.8	95.7	95.1	92	110.4	103	102.2
P17010	Zinc finger X-chromosomal protein	Homo sapiens	3	ZFX	3	1	-0.0588937	0.375894	0.100305	0.342685	-0.159629	0.0340051	98.9	95	106.1	93.6	98	105.2	96	94.3	94.7	106.7	107.3	104.2
Q8WYB5	Histone acetyltransferase KAT6B	Homo sapiens	3	KAT6B	3	1	-0.0232698	0.837409	0.136191	0.384443	-0.159629	0.126393	97.3	95.7	107	98.5	96.4	96.9	94.3	96.5	96.4	119.3	102.8	98.8
Q9P0I2	ER membrane protein complex subunit 3	Homo sapiens	4	EMC3	4	1	0.0482362	0.769058	0.207893	0.384443	-0.159629	0.289719	94.1	97.3	108.7	89.5	86.5	106.1	93	86.7	112.1	111.6	103.3	111.2
Q9BV44	THUMP domain-containing protein 3	Homo sapiens	17	THUMPD3	17	1	-0.409278	0.00026026	-0.249822	0.0336084	-0.158337	0.0422212	115.7	87.1	97.2	113.9	113.7	119.5	87.6	83.2	90.5	100.8	95.2	95.7
Q9HBH0	Rho-related GTP-binding protein RhoF	Homo sapiens	8	RHOF	8	1	-0.352916	0.0012404	-0.194295	0.131798	-0.158337	0.0654809	112.9	88.4	98.7	107.4	116.1	115.2	87.6	83.6	94	99.3	96.7	100.1
Q15048	Leucine-rich repeat-containing protein 14	Homo sapiens	5	LRRC14	5	1	-0.253257	0.00317722	-0.093879	0.344834	-0.158337	0.03556	108.1	90.7	101.2	109	105.3	109.9	89.1	92.1	90.9	95.5	104.7	103.5
Q16777	Histone H2A type 2-C	Homo sapiens	3	HIST2H2AC	3	1	-0.234465	0.0490942	-0.077041	0.640256	-0.158337	0.191835	107.2	91.1	101.7	109	115.7	96.9	91.4	97.1	84.9	101.4	107.2	96.4
Q8N9M1	Uncharacterized protein C19orf47	Homo sapiens	9	C19orf47	9	1	-0.224317	0.0274056	-0.0664274	0.617645	-0.158337	0.11584	106.7	91.3	101.9	99.3	113.7	107.2	95.8	88.3	89.9	108.1	99.8	97.9
Q7KZN9	Cytochrome c oxidase assembly protein COX15 homolog	Homo sapiens	7	COX15	7	1	-0.195946	0.0164562	-0.0380063	0.723327	-0.158337	0.0494352	105.4	92	102.6	105.8	103.5	106.9	91.6	90.2	94.2	109.9	98.7	99.4
P49006	MARCKS-related protein	Homo sapiens	8	MARCKSL1	8	1	-0.186065	0.00847872	-0.027675	0.748834	-0.158337	0.0222981	104.9	92.2	102.9	102.7	106.9	105.1	91.5	88.9	96.2	104.7	103.2	100.7
Q96IZ7	Serine/Arginine-related protein 53	Homo sapiens	16	RSRC1	16	1	-0.186065	0.0483892	-0.027675	0.847144	-0.158337	0.101445	104.9	92.2	102.9	104.3	99.7	110.7	93.1	95	88.5	108.1	95.2	105.3
Q96K80	Zinc finger CCCH domain-containing protein 10	Homo sapiens	3	ZC3H10	3	1	-0.169745	0.306662	-0.0101344	0.97425	-0.158337	0.362981	104.1	92.6	103.4	101.8	106.6	103.8	90.7	89.5	97.5	84	121.6	104.5
Q9NX20	39S ribosomal protein L16, mitochondrial	Homo sapiens	5	MRPL16	5	1	-0.161653	0.0137784	-0.00288828	0.97425	-0.158337	0.0188212	103.7	92.7	103.5	101.9	102.7	106.6	94.7	92.1	91.4	103.6	100.3	106.6
Q13283	Ras GTPase-activating protein-binding protein 1	Homo sapiens	13	G3BP1	13	1	-0.150401	0.0895332	0.0071955	0.959336	-0.158337	0.0895756	103.2	93	103.8	103.9	100.6	105.1	92.8	94.1	92.1	112.4	95.1	103.9
Q9UNE7	E3 ubiquitin-protein ligase CHIP	Homo sapiens	16	STUB1	16	1	-0.139236	0.0665523	0.0186342	0.883355	-0.158337	0.0521472	102.7	93.2	104	105.5	106.8	95.8	91.8	96.3	91.7	101.3	104.2	106.6
A8K8P3	Protein SFI1 homolog	Homo sapiens	1	SFI1	1	1	-0.106249	0.423677	0.0524159	0.799229	-0.158337	0.245373	101.1	94	104.9	98.9	98.9	105.5	86.5	97.9	97.6	119.2	93.9	101.6
Q9UN86	Ras GTPase-activating protein-binding protein 2	Homo sapiens	11	G3BP2	11	1	-0.0954196	0.520051	0.0621217	0.796761	-0.158337	0.304902	100.7	94.2	105.1	94.4	94.1	113.6	92.7	91.6	98.3	116.7	91.6	107
Q8NBW4	Putative sodium-coupled neutral amino acid transporter 9	Homo sapiens	2	SLC38A9	2	1	-0.0203404	0.973418	0.137504	0.858943	-0.158337	0.744916	97.2	95.8	107	97.9	69.3	124.4	86.6	127.3	73.7	124.6	63.6	132.7
O75223	Gamma-glutamylcyclotransferase	Homo sapiens	12	GGCT	12	1	-0.0159576	0.940521	0.14274	0.599479	-0.158337	0.391103	97	95.9	107.1	99.4	84	107.6	86.4	102.4	98.9	117.4	89	114.8
Q9HCN4	GPN-loop GTPase 1	Homo sapiens	5	GPN1	5	1	-0.011588	0.971449	0.146655	0.667471	-0.158337	0.492347	96.8	96.1	107.2	84.4	91.7	114.2	90.9	87.3	109.9	125.1	89	107.4
Q13268	Dehydrogenase/reductase SDR family member 2, mitochondrial	Homo sapiens	16	DHRS2	16	1	0	1	0.158337	0.157584	-0.158337	0.0291187	96.3	96.3	107.4	97.2	94.8	96.8	96.1	101.8	90.9	109.2	107.4	105.8
Q92611	ER degradation-enhancing alpha-mannosidase-like protein 1	Homo sapiens	8	EDEM1	8	1	0.00144197	0.989118	0.159629	0.384525	-0.158337	0.185251	96.2	96.3	107.5	88.3	92.2	108.1	90.7	98.2	100.1	109.8	100.5	112.1
P62308	Small nuclear ribonucleoprotein G	Homo sapiens	4	SNRPG	4	1	0.0662614	0.723505	0.22404	0.408912	-0.158337	0.361404	93.3	97.7	109	87.5	95.6	96.9	85.6	98.7	108.8	123	91.8	112.1
Q96M89	Coiled-coil domain-containing protein 138	Homo sapiens	3	CCDC138	3	1	-0.304006	0.020882	-0.147202	0.401399	-0.157044	0.219512	110.6	89.6	99.9	101.2	120	110.5	90.4	89.7	88.6	94	110.4	95.2
Q13107	Ubiquitin carboxyl-terminal hydrolase 4	Homo sapiens	22	USP4	22	1	-0.194295	0.00997704	-0.0365259	0.695834	-0.157044	0.0313309	105.3	92	102.7	101.3	107.7	106.9	94.5	89.1	92.5	106	102.6	99.4
P98172	Ephrin-B1	Homo sapiens	4	EFNB1	4	1	-0.0985055	0.666318	0.0579701	0.880628	-0.157044	0.494607	100.8	94.2	105	93.3	86	123.2	89.6	83.3	109.7	108.8	93.7	112.5
Q9BY32	Inosine triphosphate pyrophosphatase	Homo sapiens	12	ITPA	12	1	-0.0923402	0.514306	0.0648829	0.774911	-0.157044	0.282698	100.6	94.3	105.1	100.9	89.2	111.6	90	94.7	98.2	107	93.2	115.3
Q86UV5	Ubiquitin carboxyl-terminal hydrolase 48	Homo sapiens	22	USP48	22	1	-0.0816138	0.247928	0.0758749	0.474615	-0.157044	0.0478802	100	94.5	105.4	95	102.3	102.9	94.9	90.9	97.7	110	104.6	101.7
Q96I51	Williams-Beuren syndrome chromosomal region 16 protein	Homo sapiens	6	RCC1L	6	1	-0.0694519	0.711032	0.0894982	0.743412	-0.157044	0.378616	99.4	94.8	105.8	94.2	90.8	113.2	88.8	91.7	104	119.9	91.4	105.9
Q9H4B6	Protein salvador homolog 1	Homo sapiens	4	SAV1	4	1	-0.0649175	0.659694	0.0908534	0.676891	-0.157044	0.287853	99.3	94.9	105.8	96.8	87.4	113.7	94.9	96.9	92.8	112.6	94.6	110.2
Q6UW02	Cytochrome P450 20A1	Homo sapiens	13	CYP20A1	13	1	-0.0365259	0.627804	0.120352	0.295168	-0.157044	0.0460052	98	95.5	106.5	95.3	97.2	101.3	94.4	94.4	97.9	112.9	105	101.6
Q02833	Ras association domain-containing protein 7	Homo sapiens	3	RASSF7	3	1	0.1137	0.66645	0.269033	0.473555	-0.157044	0.529256	91.3	98.7	110	101.1	81.2	91.5	87.8	90.5	117.9	129.5	85.9	114.6
Q5BJF6	Outer dense fiber protein 2	Homo sapiens	8	ODF2	8	1	0.132248	0.350808	0.289244	0.227341	-0.157044	0.246364	90.4	99.1	110.5	83.8	84.5	103	97.5	97.1	102.7	120.5	98.7	112.3
O15534	Period circadian protein homolog 1	Homo sapiens	9	PER1	9	1	-0.327348	0.0243915	-0.171368	0.387125	-0.155749	0.277633	111.8	89	99.2	114.7	113.2	107.4	84.7	88.5	93.9	88.5	94.4	114.7
P20290	Transcription factor BTF3	Homo sapiens	11	BTF3	11	1	-0.251539	0.0146684	-0.0954196	0.46055	-0.155749	0.110828	108.1	90.8	101.1	111.5	113.6	99	90.4	94.2	87.9	96.9	102.3	104.2
P38919	Eukaryotic initiation factor 4A-III	Homo sapiens	26	EIF4A3	26	1	-0.226004	0.0121237	-0.0709665	0.514825	-0.155749	0.0704629	106.9	91.4	101.7	107.7	103.5	109.5	91.8	90.2	92.1	109.1	95.4	100.7
Q4G0T1	Scavenger receptor cysteine-rich domain-containing protein SCART1	Homo sapiens	10	SCART1	10	1	-0.226004	0.156096	-0.0709665	0.779494	-0.155749	0.363014	106.9	91.3	101.8	97.8	97.4	125.5	82.2	91.8	100	97.8	102.6	104.9
Q9H981	Actin-related protein 8	Homo sapiens	8	ACTR8	8	1	-0.1976	0.0114336	-0.0409718	0.674965	-0.155749	0.0387337	105.5	92	102.5	99.4	106.5	110.5	93.9	90.3	91.8	101.4	103.1	103.1
Q92560	Ubiquitin carboxyl-terminal hydrolase BAP1	Homo sapiens	10	BAP1	10	1	-0.195946	0.018312	-0.0394883	0.715233	-0.155749	0.057297	105.4	92.1	102.5	101.8	108.4	106	94.5	86	95.7	104.9	103.9	98.8
O75475	PC4 and SFRS1-interacting protein	Homo sapiens	33	PSIP1	33	1	-0.136062	0.142385	0.0186342	0.906354	-0.155749	0.115659	102.6	93.4	104	100.4	106.9	100.5	97.6	92.9	89.5	99.7	113.5	98.8
P49756	RNA-binding protein 25	Homo sapiens	34	RBM25	34	1	-0.134477	0.114158	0.0200577	0.887474	-0.155749	0.0882363	102.6	93.4	104	103.7	96.7	107.2	92.5	96.2	91.6	109.4	96.9	105.8
Q16644	MAP kinase-activated protein kinase 3	Homo sapiens	9	MAPKAPK3	9	1	-0.104697	0.344001	0.051024	0.775186	-0.155749	0.181554	101.2	94	104.8	104.2	97.4	101.9	89.2	94.9	98.1	114.9	93	106.4
O95456	Proteasome assembly chaperone 1	Homo sapiens	12	PSMG1	12	1	-0.0588937	0.458099	0.0976108	0.418236	-0.155749	0.0678373	99	95.1	105.9	97	97.9	102.1	92	95.1	98.1	100.8	113.7	103.2
Q9NWA0	Mediator of RNA polymerase II transcription subunit 9	Homo sapiens	1	MED9	1	1	-0.0543923	0.78809	0.100305	0.735534	-0.155749	0.422241	98.8	95.2	106	106.5	87.2	102.9	86	108.8	90.7	115	88	114.9
Q05519	Serine/arginine-rich splicing factor 11	Homo sapiens	11	SRSF11	11	1	-0.027675	0.806253	0.128293	0.415755	-0.155749	0.141926	97.6	95.7	106.7	97.7	91.3	103.8	94.2	95.6	97.5	116.7	99	104.2
Q13085	Acetyl-CoA carboxylase 1	Homo sapiens	72	ACACA	72	1	0.0398403	0.546916	0.196607	0.105334	-0.155749	0.0342585	94.5	97.2	108.3	91.7	94.9	96.9	95.2	94.1	102.3	112.1	106.9	105.8
P63220	40S ribosomal protein S21	Homo sapiens	6	RPS21	6	1	0.045443	0.80708	0.201634	0.434373	-0.155749	0.348137	94.3	97.3	108.4	90.9	88.9	103.1	87	91.6	113.3	115.6	95.7	114
Q96DU3	SLAM family member 6	Homo sapiens	5	SLAMF6	5	1	-0.253257	0.0351137	-0.100051	0.533323	-0.154454	0.200536	108.2	90.8	101	98.1	114.2	112.4	86.8	84.8	100.7	100	102.1	100.9
O76054	SEC14-like protein 2	Homo sapiens	6	SEC14L2	6	1	-0.186065	0.10314	-0.0320936	0.86783	-0.154454	0.196801	105	92.3	102.7	103.3	97.5	114.3	91	91.2	94.7	108.7	92.4	107.1
P55265	Double-stranded RNA-specific adenosine deaminase	Homo sapiens	56	ADAR	56	1	-0.168123	0.012351	-0.0144996	0.884948	-0.154454	0.0228537	104.2	92.7	103.1	104.7	103.5	104.3	93.9	95.3	88.9	106.6	101.3	101.5
O75592	E3 ubiquitin-protein ligase MYCBP2	Homo sapiens	84	MYCBP2	84	1	-0.164884	0.018388	-0.0101344	0.926956	-0.154454	0.0299392	104	92.8	103.3	102.2	100.1	109.5	91.6	93	93.7	104.9	102.4	102.4
P52815	39S ribosomal protein L12, mitochondrial	Homo sapiens	7	MRPL12	7	1	-0.163268	0.0198302	-0.0101344	0.932235	-0.154454	0.0318187	103.9	92.8	103.3	100.4	105.6	105.8	93.7	92.5	92.2	108.3	101.2	100.3
Q86XP1	Diacylglycerol kinase eta	Homo sapiens	18	DGKH	18	1	-0.0785637	0.415142	0.077243	0.586341	-0.154454	0.12543	99.9	94.7	105.4	98.7	95.5	105.6	90.8	95.2	98	107.6	96.3	112.3
O43151	Methylcytosine dioxygenase TET3	Homo sapiens	3	TET3	3	1	-0.0664274	0.405119	0.0881416	0.458951	-0.154454	0.0733346	99.4	94.9	105.7	102.8	97	98.4	101.9	89.5	93.4	100.9	107.9	108.2
Q17RS7	Flap endonuclease GEN homolog 1	Homo sapiens	6	GEN1	6	1	0.0593553	0.654289	0.214125	0.311315	-0.154454	0.228914	93.7	97.7	108.7	91.9	99.4	89.8	84.5	103.6	104.9	105.6	103.3	117
Q9BY43	Charged multivesicular body protein 4a	Homo sapiens	10	CHMP4A	10	1	0.0621217	0.800353	0.21661	0.510402	-0.154454	0.482949	93.6	97.7	108.8	91.5	77.3	111.9	94.7	102.2	96.1	124.6	87.6	114.1
P17844	Probable ATP-dependent RNA helicase DDX5	Homo sapiens	30	DDX5	30	1	-0.378944	0.000371008	-0.226004	0.0515865	-0.153157	0.0459682	114.4	87.9	97.8	117.7	114.7	110.7	87.8	92.3	83.5	96.7	97.2	99.3
Q9UGL1	Lysine-specific demethylase 5B	Homo sapiens	19	KDM5B	19	1	-0.336428	0.00173955	-0.184425	0.149433	-0.153157	0.0784431	112.3	88.9	98.8	113.7	106.6	116.6	93.7	84.3	88.6	99.8	95.5	101.2
P15529	Membrane cofactor protein	Homo sapiens	7	CD46	7	1	-0.334607	0.051744	-0.181149	0.452027	-0.153157	0.395422	112.2	89	98.9	101.3	107.9	127.3	83.1	87.7	96.1	103.7	85.4	107.6
Q9H6L4	Armadillo repeat-containing protein 7	Homo sapiens	2	ARMC7	2	1	-0.304006	0.0209439	-0.152003	0.392305	-0.153157	0.233888	110.7	89.6	99.7	101.1	114.4	116.6	88.9	90.8	89.2	89.5	99.6	109.8
Q8WVV9	Heterogeneous nuclear ribonucleoprotein L-like	Homo sapiens	20	HNRNPLL	20	1	-0.281036	0.000369385	-0.128156	0.119691	-0.153157	0.0114702	109.6	90.2	100.3	109.8	110.9	108	90.8	90.1	89.5	102.5	98.8	99.6
O95900	Probable tRNA pseudouridine synthase 2	Homo sapiens	9	TRUB2	9	1	-0.195946	0.0795501	-0.0424568	0.808078	-0.153157	0.183596	105.5	92.1	102.4	104.2	100.8	111.4	87.8	92.1	96.3	107	91.1	109.2
O94761	ATP-dependent DNA helicase Q4	Homo sapiens	4	RECQL4	4	1	-0.177882	0.03038	-0.0247367	0.839209	-0.153157	0.0665898	104.7	92.5	102.8	102.9	100.4	110.7	93.7	94.8	88.9	99.9	101.1	107.6
Q14773	Intercellular adhesion molecule 4	Homo sapiens	1	ICAM4	1	1	-0.16004	0.352716	-0.00578235	0.985018	-0.153157	0.398825	103.8	92.9	103.3	93.3	104.6	113.5	105.7	78.3	94.7	111.7	107.4	90.9
Q01105	Protein SET	Homo sapiens	13	SET	13	1	-0.112475	0.188945	0.041243	0.761811	-0.153157	0.0963043	101.6	94	104.5	104.6	95.1	105	91.7	94.8	95.4	109.7	96.9	106.8
O14737	Programmed cell death protein 5	Homo sapiens	10	PDCD5	10	1	-0.104697	0.152333	0.0482362	0.654425	-0.153157	0.057947	101.2	94.1	104.7	100	100.9	102.8	93.1	92.9	96.3	110.3	97.1	106.7
P0C7M7	Acyl-coenzyme A synthetase ACSM4, mitochondrial	Homo sapiens	1	ACSM4	1	1	-0.100051	0.722574	0.0538064	0.909789	-0.153157	0.583386	101	94.2	104.8	105.4	77.6	119.8	84	109.7	88.9	109.2	84	121.2
Q13795	ADP-ribosylation factor-related protein 1	Homo sapiens	6	ARFRP1	6	1	-0.0908029	0.269084	0.0621217	0.605998	-0.153157	0.0852086	100.6	94.4	105	102.1	97.6	102	98.9	97.1	87.4	110.6	104.2	100.2
Q96AG3	Solute carrier family 25 member 46	Homo sapiens	5	SLC25A46	5	1	-0.0800879	0.306028	0.0745054	0.517159	-0.153157	0.070499	100	94.7	105.3	103.6	94.3	102.2	94.4	94	95.6	111.1	99	105.8
P33527	Multidrug resistance-associated protein 1	Homo sapiens	32	ABCC1	32	1	-0.0603973	0.41656	0.0922074	0.419	-0.153157	0.0610408	99.2	95.1	105.7	94.5	102.1	100.9	92.8	90.3	102.1	106.5	105.5	105.2
Q13405	39S ribosomal protein L49, mitochondrial	Homo sapiens	7	MRPL49	7	1	-0.0513992	0.637891	0.10165	0.510589	-0.153157	0.161974	98.7	95.3	106	96.2	96.1	103.9	89.6	93.6	102.7	115.6	100.3	102
P41567	Eukaryotic translation initiation factor 1	Homo sapiens	3	EIF1	3	1	0.0894982	0.258297	0.24245	0.0931352	-0.153157	0.0625123	92.4	98.3	109.3	91.5	90	95.6	96	96	102.9	102.2	112.3	113.5
O60671	Cell cycle checkpoint protein RAD1	Homo sapiens	7	RAD1	7	1	-0.194295	0.328228	-0.0424568	0.906213	-0.151859	0.478611	105.5	92.2	102.4	113.3	87.6	115.4	86.5	105.6	84.4	104.9	87.7	114.5
Q9HCM9	E3 ubiquitin-protein ligase TRIM39	Homo sapiens	2	TRIM39	2	1	-0.148801	0.128493	0.00144197	0.992665	-0.151859	0.146047	103.3	93.2	103.5	96.1	106.4	107.5	93.1	86.7	99.7	97.3	105.1	108
O15287	Fanconi anemia group G protein	Homo sapiens	4	FANCG	4	1	-0.14401	0.280954	0.00863031	0.97425	-0.151859	0.281611	103.1	93.3	103.6	102.7	97.1	109.4	95.7	93	91.1	118.4	90.5	102
P0CG12	Chromosome transmission fidelity protein 8 homolog isoform 2	Homo sapiens	7	CHTF8	7	2	-0.140826	0.0403522	0.0114956	0.920652	-0.151859	0.0371902	102.9	93.4	103.7	98.5	102	108.3	94	93.8	92.3	106.6	101.3	103.3
Q9BVK2	Probable dolichyl pyrophosphate Glc1Man9GlcNAc2 alpha-1,3-glucosyltransferase	Homo sapiens	3	ALG8	3	1	-0.136062	0.168908	0.015783	0.933656	-0.151859	0.151471	102.7	93.4	103.8	105.9	95.6	106.7	88.1	98.3	94	108	95.4	108
Q8WV74	Nucleoside diphosphate-linked moiety X motif 8, mitochondrial	Homo sapiens	6	NUDT8	6	1	-0.128156	0.0619018	0.0229004	0.832499	-0.151859	0.0422551	102.4	93.6	104	106.4	97.8	102.9	93	95.9	92	106.4	99.7	105.9
O14526	FCH domain only protein 1	Homo sapiens	9	FCHO1	9	1	-0.0892673	0.263336	0.0635029	0.589464	-0.151859	0.0787122	100.5	94.5	105	93.7	104.2	103.6	97.8	88.9	96.8	106.9	106.4	101.7
Q96FX2	DPH3 homolog	Homo sapiens	1	DPH3	1	1	-0.0634092	0.700258	0.0881416	0.713175	-0.151859	0.343631	99.3	95.1	105.6	86.3	98.1	113.6	83.9	106.6	94.8	102.4	105.4	109
Q9H9Y2	Ribosome production factor 1	Homo sapiens	11	RPF1	11	1	-0.0619024	0.444407	0.0894982	0.45696	-0.151859	0.0799452	99.3	95.1	105.6	93.8	97	107	92.9	95.5	96.9	109	101	107
Q9H0U6	39S ribosomal protein L18, mitochondrial	Homo sapiens	4	MRPL18	4	1	-0.00144342	0.997549	0.15056	0.488675	-0.151859	0.303785	96.5	96.4	107.1	84.2	90.7	114.5	99.8	92	97.5	109.7	108.4	103.2
Q9Y3Q8	TSC22 domain family protein 4	Homo sapiens	10	TSC22D4	10	1	0.00575927	0.969318	0.158337	0.386803	-0.151859	0.1983	96.2	96.6	107.3	90.7	91.6	106.2	96.3	94.2	99.2	115.4	97.1	109.3
P15622	Zinc finger protein 250	Homo sapiens	1	ZNF250	1	1	-0.242977	0.0604038	-0.0923402	0.607059	-0.15056	0.256942	107.8	91.1	101.1	110.7	93.8	119	92.8	88.9	91.5	98.9	97.1	107.4
Q01082	Spectrin beta chain, non-erythrocytic 1	Homo sapiens	132	SPTBN1	132	1	-0.232769	0.00187749	-0.0816138	0.325274	-0.15056	0.0197871	107.3	91.3	101.4	107.4	108.9	105.5	94.1	89.4	90.5	104	100.5	99.6
Q9H4A3	Serine/threonine-protein kinase WNK1	Homo sapiens	47	WNK1	47	1	-0.226004	0.0054675	-0.077041	0.422987	-0.15056	0.0430156	107	91.5	101.5	108.9	104.3	107.9	90.1	93.5	90.8	104.2	95.8	104.5
P78406	mRNA export factor	Homo sapiens	17	RAE1	17	1	-0.179515	0.0549603	-0.0291463	0.84266	-0.15056	0.117324	104.8	92.5	102.7	106.7	100.7	106.9	91.4	99.8	86.5	106.1	96.4	105.6
Q92685	Dol-P-Man:Man(5)GlcNAc(2)-PP-Dol alpha-1,3-mannosyltransferase	Homo sapiens	4	ALG3	4	1	-0.177882	0.0792788	-0.027675	0.869149	-0.15056	0.153391	104.7	92.5	102.8	101.9	104.5	107.8	97.1	85.2	95.2	94.3	110.6	103.3
Q9Y265	RuvB-like 1	Homo sapiens	27	RUVBL1	27	1	-0.169745	0.0103206	-0.018878	0.836275	-0.15056	0.0216452	104.3	92.7	103	107.4	101.4	104.1	93.1	93.2	91.9	105.6	99.9	103.4
Q13835	Plakophilin-1	Homo sapiens	1	PKP1	1	1	-0.142417	0.770879	0.0071955	0.993547	-0.15056	0.767076	103	93.3	103.6	67.4	77.3	164.5	93.5	95	91.5	89.8	116.8	104.2
Q96K31	Uncharacterized protein C8orf76	Homo sapiens	2	C8orf76	2	1	0.00432161	0.952693	0.154454	0.222062	-0.15056	0.0602988	96.3	96.6	107.2	102.5	91.8	94.4	100.2	91.3	98.3	106.5	107.1	107.9
O14732	Inositol monophosphatase 2	Homo sapiens	4	IMPA2	4	1	0.0827026	0.567524	0.233888	0.316073	-0.15056	0.279498	92.7	98.2	109	82.5	93.5	102.2	97.8	87.7	109.1	113.9	112.2	101
Q969H8	UPF0556 protein C19orf10	Homo sapiens	5	MYDGF	5	1	0.108357	0.678139	0.259423	0.489494	-0.15056	0.544516	91.6	98.8	109.6	95.3	79.1	100.4	84.8	112.4	99.2	124.2	82.6	122.1
Q9HAP2	MLX-interacting protein	Homo sapiens	1	MLXIP	1	1	0.27023	0.257469	0.420078	0.285368	-0.15056	0.495555	84.6	102.1	113.3	69.7	73.7	110.5	108.1	88.6	109.6	123.5	104.6	111.8
Q06413	Myocyte-specific enhancer factor 2C	Homo sapiens	3	MEF2C	3	1	-0.305788	0.0284197	-0.15682	0.412356	-0.149259	0.280958	110.8	89.7	99.5	117.8	110.1	104.7	91.1	91.9	86	85	107.4	106
Q8NBZ0	INO80 complex subunit E	Homo sapiens	3	INO80E	3	1	-0.253257	0.0140268	-0.104697	0.429053	-0.149259	0.125839	108.4	90.9	100.8	108.5	115.7	100.9	95.9	88.4	88.2	101.3	104.3	96.7
Q13151	Heterogeneous nuclear ribonucleoprotein A0	Homo sapiens	11	HNRNPA0	11	1	-0.161653	0.0469795	-0.011588	0.925938	-0.149259	0.0761342	104	92.9	103.1	106.6	101.4	103.9	91.8	98.3	88.7	107.1	97.1	105
P53701	Cytochrome c-type heme lyase	Homo sapiens	9	HCCS	9	1	-0.155213	0.361175	-0.00578235	0.987346	-0.149259	0.405458	103.7	93.1	103.3	109.6	93.5	107.9	86.1	105.7	87.5	105.5	88	116.3
Q13216	DNA excision repair protein ERCC-8	Homo sapiens	5	ERCC8	5	1	-0.142417	0.0931447	0.00575927	0.969707	-0.149259	0.0969294	103.1	93.4	103.5	99.2	108.9	101.2	90.6	89.1	100.4	100.5	106.9	103.2
O94826	Mitochondrial import receptor subunit TOM70	Homo sapiens	29	TOMM70	29	1	-0.131313	0.120463	0.0186342	0.905175	-0.149259	0.097488	102.5	93.6	103.8	106.1	97.2	104.3	93.8	98.2	88.9	110.1	99.3	102.1
Q9Y4C4	Malignant fibrous histiocytoma-amplified sequence 1	Homo sapiens	10	MFHAS1	10	1	-0.07552	0.472546	0.0731347	0.63357	-0.149259	0.171148	99.9	94.9	105.2	97	95.2	107.6	92	97.2	95.4	112.8	95.3	107.4
Q66K89	Transcription factor E4F1	Homo sapiens	2	E4F1	2	1	-0.0679388	0.706962	0.0813396	0.761806	-0.149259	0.393746	99.6	95	105.4	104.4	106.7	87.6	92.5	99	93.6	120.9	107.3	87.9
Q96TC7	Regulator of microtubule dynamics protein 3	Homo sapiens	12	RMDN3	12	1	-0.0664274	0.463156	0.0827026	0.527183	-0.149259	0.115405	99.5	95	105.4	100.7	92.7	105.1	94.1	98.7	92.3	105.4	99	111.9
P98173	Protein FAM3A	Homo sapiens	3	FAM3A	3	1	-0.0262051	0.843618	0.123004	0.480822	-0.149259	0.216564	97.7	95.9	106.4	91.1	99.6	102.3	102.4	87.3	98.1	101.9	116.7	100.5
P55769	NHP2-like protein 1	Homo sapiens	7	SNU13	7	1	-0.0232698	0.909937	0.125651	0.643512	-0.149259	0.419298	97.6	96	106.5	100.7	104.3	87.7	83.4	95.9	108.6	123	94.1	102.3
Q8IXJ9	Putative Polycomb group protein ASXL1	Homo sapiens	6	ASXL1	6	1	-0.258425	0.0842182	-0.110916	0.600797	-0.147958	0.347989	108.6	90.8	100.6	113.1	99.4	113.2	87.5	99.3	85.6	105.5	85.9	110.3
Q9UNI6	Dual specificity protein phosphatase 12	Homo sapiens	11	DUSP12	11	1	-0.207561	0.0171728	-0.0603973	0.580519	-0.147958	0.0810166	106.2	91.9	101.8	105.5	101.1	112.1	90.8	92.7	92.3	101.6	96.8	107.1
Q3MHD2	Protein LSM12 homolog	Homo sapiens	5	LSM12	5	1	-0.186065	0.0219516	-0.0380063	0.723327	-0.147958	0.0678191	105.2	92.4	102.4	106.7	100.5	108.4	89.5	92.3	95.5	106.2	96.9	104.1
Q8N0X2	Sperm-associated antigen 16 protein	Homo sapiens	1	SPAG16	1	1	-0.176251	0.410992	-0.027675	0.940829	-0.147958	0.523887	104.7	92.6	102.7	113.7	120	80.4	77	97.1	103.8	102.6	106.2	99.1
P22626	Heterogeneous nuclear ribonucleoproteins A2/B1	Homo sapiens	24	HNRNPA2B1	24	1	-0.161653	0.0124772	-0.013043	0.888018	-0.147958	0.0228465	104	93	103	105.6	102.4	103.9	90.8	97	91.1	104.1	101.2	103.7
Q8IVS2	Malonyl-CoA-acyl carrier protein transacylase, mitochondrial	Homo sapiens	10	MCAT	10	1	-0.145605	0.219183	0.00288251	0.990998	-0.147958	0.235843	103.2	93.4	103.4	102.3	96.8	110.6	93	93.5	93.6	111.3	90.3	108.7
Q8NFZ0	F-box only protein 18	Homo sapiens	4	FBH1	4	1	-0.132894	0.0962832	0.015783	0.909733	-0.147958	0.0807748	102.6	93.6	103.7	101.5	103.1	103.3	90.2	90.4	100.2	106.2	97.6	107.5
Q8IYB8	ATP-dependent RNA helicase SUPV3L1, mitochondrial	Homo sapiens	21	SUPV3L1	21	1	-0.129734	0.108614	0.0186342	0.897836	-0.147958	0.087196	102.5	93.7	103.8	100.4	99.2	107.9	92	95.3	93.9	110.1	97.4	103.9
Q9NPB1	5'(3')-deoxyribonucleotidase, mitochondrial	Homo sapiens	2	NT5M	2	1	-0.0985055	0.598791	0.0496308	0.880984	-0.147958	0.440425	101.1	94.4	104.6	89.2	110	104	87.1	85.4	110.6	104.5	117.3	91.9
Q96JB1	Dynein heavy chain 8, axonemal	Homo sapiens	1	DNAH8	1	1	-0.086201	0.797082	0.0607392	0.912197	-0.147958	0.652999	100.5	94.6	104.9	75.1	94.5	131.9	82.6	88.1	113.2	115.4	85.5	113.7
Q9H8E8	Cysteine-rich protein 2-binding protein	Homo sapiens	9	KAT14	9	1	-0.0528949	0.686383	0.0949116	0.61108	-0.147958	0.253011	98.9	95.4	105.7	96.3	93	107.5	93.9	92	100.1	118.3	95.7	103.1
P36954	DNA-directed RNA polymerase II subunit RPB9	Homo sapiens	4	POLR2I	4	1	-0.0499049	0.622995	0.0976108	0.508179	-0.147958	0.154755	98.8	95.4	105.7	99.9	95.4	101.2	87.6	99	99.7	112	96.7	108.6
Q16594	Transcription initiation factor TFIID subunit 9	Homo sapiens	3	TAF9	3	1	-0.0394883	0.659694	0.108357	0.412116	-0.147958	0.103497	98.3	95.7	106	92.8	98.6	103.6	93.1	91.6	102.4	108.8	101.1	108.1
Q15427	Splicing factor 3B subunit 4	Homo sapiens	6	SF3B4	6	1	-0.00868224	0.945603	0.138814	0.384443	-0.147958	0.158664	96.9	96.3	106.8	97.7	90.9	102.1	94.2	89.7	105.1	111.5	100.7	108
Q99720	Sigma non-opioid intracellular receptor 1	Homo sapiens	2	SIGMAR1	2	1	0.0482362	0.705534	0.197865	0.322317	-0.147958	0.22328	94.3	97.6	108.1	94.1	98.4	90.5	87	100.9	104.8	117.5	99.2	107.7
Q96P63	Serpin B12	Homo sapiens	4	SERPINB12	4	1	0.100305	0.707595	0.24732	0.5097	-0.147958	0.556784	92	98.7	109.3	94.1	89.4	92.6	76.2	102.3	117.5	108.4	130.6	88.8
Q99583	Max-binding protein MNT	Homo sapiens	3	MNT	3	1	-0.362158	0.00195207	-0.21424	0.132169	-0.146655	0.121586	113.6	88.5	97.9	111.2	115.6	114.2	90.9	83.2	91.3	90.6	104.6	98.5
O60506	Heterogeneous nuclear ribonucleoprotein Q	Homo sapiens	26	SYNCRIP	26	1	-0.236164	0.00122407	-0.0892673	0.262132	-0.146655	0.0166286	107.6	91.3	101.1	108.3	109.1	105.5	93	91.2	89.7	100.7	103.1	99.5
Q2TB10	Zinc finger protein 800	Homo sapiens	13	ZNF800	13	1	-0.207561	0.0790163	-0.0603973	0.727389	-0.146655	0.232104	106.2	92	101.8	108.7	98.9	111	87.9	101.9	86.2	99	96.6	109.8
Q9Y2Z4	Tyrosine--tRNA ligase, mitochondrial	Homo sapiens	21	YARS2	21	1	-0.147202	0.0265944	0	0.996591	-0.146655	0.0336264	103.4	93.3	103.3	104.3	101.5	104.2	89.8	96.3	93.9	104	99.5	106.4
Q86W50	Methyltransferase-like protein 16	Homo sapiens	15	METTL16	15	1	-0.103147	0.114013	0.0440443	0.640666	-0.146655	0.0425222	101.3	94.3	104.4	99.8	100.9	103.1	91.6	91.1	100.3	104.7	102.3	106.2
Q9H1Z4	WD repeat-containing protein 13	Homo sapiens	5	WDR13	5	1	-0.0816138	0.776363	0.0648829	0.892413	-0.146655	0.602022	100.3	94.8	104.9	106.8	103.6	90.5	100.2	93.1	91	84.2	139.6	90.9
Q7Z6I8	UPF0461 protein C5orf24	Homo sapiens	5	C5orf24	5	1	-0.077041	0.362821	0.0703893	0.569312	-0.146655	0.100889	100.1	94.9	105.1	100.9	104.5	94.7	94	99	91.6	112.2	100.7	102.3
Q8TDR2	Serine/threonine-protein kinase 35	Homo sapiens	4	STK35	4	1	-0.0603973	0.388434	0.0854247	0.433789	-0.146655	0.0605227	99.4	95.2	105.4	95.4	96.5	106.2	96.7	97	92	107.8	104.9	103.5
Q8N122	Regulatory-associated protein of mTOR	Homo sapiens	28	RPTOR	28	1	-0.0513992	0.288091	0.0949116	0.244975	-0.146655	0.0135944	98.9	95.4	105.7	96.4	99.3	101	95.7	93.6	96.9	106.5	104.3	106.2
P82930	28S ribosomal protein S34, mitochondrial	Homo sapiens	10	MRPS34	10	1	-0.0424568	0.791557	0.104337	0.641961	-0.146655	0.336261	98.5	95.6	105.9	96.7	91.9	106.9	88.7	99.5	98.6	118.3	90.1	109.2
Q70Z53	Protein FRA10AC1	Homo sapiens	7	FRA10AC1	7	1	-0.0262051	0.762968	0.121679	0.344834	-0.146655	0.0834805	97.7	96	106.3	92.9	102.5	97.8	95.1	90.3	102.6	108.2	106.7	103.9
Q9BPX5	Actin-related protein 2/3 complex subunit 5-like protein	Homo sapiens	6	ARPC5L	6	1	-0.011588	0.900965	0.134878	0.298493	-0.146655	0.0825351	97.1	96.3	106.6	95.5	92.8	102.9	94	92.5	102.4	108.2	102.9	108.7
Q5W0Z9	Probable palmitoyltransferase ZDHHC20	Homo sapiens	3	ZDHHC20	3	1	-0.011588	0.96556	0.134878	0.684192	-0.146655	0.506313	97.1	96.3	106.6	100.9	87.6	102.8	86.1	106.1	96.6	120	81.2	118.7
Q9NVM4	Protein arginine N-methyltransferase 7	Homo sapiens	3	PRMT7	3	1	-0.852042	0.257079	-0.706041	0.524779	-0.145351	0.902032	138.4	76.7	84.9	78.8	250.3	86.1	80.6	72.6	77	84.9	85.3	84.5
Q14469	Transcription factor HES-1	Homo sapiens	4	HES1	4	1	-0.72738	0.00132296	-0.58208	0.0427401	-0.145351	0.457226	132.1	79.7	88.2	122	127.8	146.4	83.4	80.2	75.6	91.4	74	99.2
O75391	Sperm-associated antigen 7	Homo sapiens	9	SPAG7	9	1	-0.212568	0.00630592	-0.0664274	0.464476	-0.145351	0.0416168	106.4	91.9	101.7	104.8	106.6	107.9	92	89.4	94.3	105.2	96.5	103.3
P49116	Nuclear receptor subfamily 2 group C member 2	Homo sapiens	18	NR2C2	18	1	-0.184425	0.00571705	-0.0380063	0.614857	-0.145351	0.0207242	105.1	92.5	102.4	102.7	105	107.6	94.1	91.6	91.8	104.8	102.4	99.9
O75400	Pre-mRNA-processing factor 40 homolog A	Homo sapiens	34	PRPF40A	34	1	-0.0203404	0.807744	0.125651	0.325274	-0.145351	0.0804129	97.5	96.1	106.4	93.8	96.4	102.4	95.5	93.4	99.5	113.1	103.6	102.4
P03886	NADH-ubiquinone oxidoreductase chain 1	Homo sapiens	3	MT-ND1	3	1	0.424385	0.183301	0.569491	0.277017	-0.145351	0.604754	78.4	105.2	116.4	67	71.4	96.8	96.5	95.7	123.4	144.1	89.5	115.5
O14646	Chromodomain-helicase-DNA-binding protein 1	Homo sapiens	22	CHD1	22	1	-0.164884	0.0260083	-0.0203404	0.849653	-0.144046	0.0546088	104.3	93	102.8	103.9	99.5	109.4	92.5	93	93.5	106.9	99.8	101.6
P85037	Forkhead box protein K1	Homo sapiens	13	FOXK1	13	1	-0.16004	0.111933	-0.0159576	0.929982	-0.144046	0.173018	104	93.1	102.9	107.5	96.1	108.5	93.4	97.5	88.3	107.7	94.7	106.3
P48739	Phosphatidylinositol transfer protein beta isoform	Homo sapiens	19	PITPNB	19	1	-0.158429	0.116515	-0.0144996	0.935413	-0.144046	0.175289	103.9	93.2	102.9	105.9	96.2	109.7	90.4	95.9	93.2	104.9	94.2	109.6
Q9HAF1	Chromatin modification-related protein MEAF6	Homo sapiens	5	MEAF6	5	1	-0.145605	0.0384107	-0.00144342	0.991652	-0.144046	0.0492202	103.3	93.4	103.2	100.4	104.5	105.1	94	93.8	92.4	106	97.1	106.6
Q13769	THO complex subunit 5 homolog	Homo sapiens	25	THOC5	25	1	-0.145605	0.0983906	-0.00144342	0.995336	-0.144046	0.11847	103.3	93.4	103.3	103.1	97	109.9	91.5	95.8	93	106.6	96.4	106.8
Q9ULR0	Pre-mRNA-splicing factor ISY1 homolog	Homo sapiens	13	ISY1	13	1	-0.0846703	0.701923	0.0593553	0.868861	-0.144046	0.510888	100.5	94.8	104.8	93.8	113	94.6	97.2	85.7	101.5	93.6	128.6	92
Q9UKV8	Protein argonaute-2	Homo sapiens	18	AGO2	18	1	-0.0409718	0.757712	0.102994	0.566582	-0.144046	0.248235	98.5	95.7	105.8	96.5	91.7	107.2	92	98.1	97.2	113	93.5	110.8
Q9HA77	Probable cysteine--tRNA ligase, mitochondrial	Homo sapiens	11	CARS2	11	1	-0.0350469	0.779812	0.108357	0.527233	-0.144046	0.228118	98.2	95.9	105.9	98.1	91	105.6	91.5	101	95.1	115.2	95.8	106.7
A6H8Y1	Transcription factor TFIIIB component B'' homolog	Homo sapiens	2	BDP1	2	1	0.0398403	0.863401	0.183963	0.539803	-0.144046	0.473	94.8	97.4	107.7	90	83.3	111.2	101.2	77.5	113.6	109.6	104	109.6
Q13332	Receptor-type tyrosine-protein phosphatase S	Homo sapiens	4	PTPRS	4	1	0.147958	0.654289	0.292782	0.535087	-0.144046	0.644435	90	99.8	110.3	91.2	85.5	93.3	93.5	93.6	112.1	97.8	150.3	82.7
O00418	Eukaryotic elongation factor 2 kinase	Homo sapiens	24	EEF2K	24	1	-0.202572	0.00588657	-0.0603973	0.470691	-0.14274	0.0368397	106.1	92.2	101.7	102.8	107.9	107.7	92.3	91.6	92.5	106.2	99.1	99.8
Q01085	Nucleolysin TIAR	Homo sapiens	8	TIAL1	8	1	-0.164884	0.052941	-0.0232698	0.868861	-0.14274	0.104026	104.3	93	102.7	100.5	110.4	102	93.2	88.9	97	106.1	104.8	97.1
Q8WYP5	Protein ELYS	Homo sapiens	71	AHCTF1	71	1	-0.140826	0.0489194	0.00144197	0.988887	-0.14274	0.0575317	103.2	93.6	103.3	100.3	100.5	108.6	94.6	94.1	92	107.4	99.7	102.7
P98175	RNA-binding protein 10	Homo sapiens	28	RBM10	28	1	-0.114035	0.160181	0.0285692	0.828306	-0.14274	0.1013	101.9	94.2	104	98.9	99.2	107.6	92.8	95.5	94.1	110.9	97.6	103.4
Q9H5N1	Rab GTPase-binding effector protein 2	Homo sapiens	21	RABEP2	21	1	-0.107803	0.196497	0.0342157	0.794364	-0.14274	0.110754	101.6	94.3	104.1	101.1	101.9	101.8	92.9	94.1	95.9	108.9	94.2	109.2
P57081	tRNA (guanine-N(7)-)-methyltransferase non-catalytic subunit WDR4	Homo sapiens	14	WDR4	14	1	-0.093879	0.311052	0.0482362	0.745893	-0.14274	0.151249	101	94.6	104.4	97.6	106.3	99.1	95	86.6	102.2	105.5	108.1	99.5
Q9H7N4	Splicing factor, arginine/serine-rich 19	Homo sapiens	18	SCAF1	18	1	-0.0785637	0.213149	0.0635029	0.499664	-0.14274	0.0457765	100.3	94.9	104.8	102.7	100	98.1	94.9	98.1	91.8	109.2	100.8	104.3
Q9P0U4	CXXC-type zinc finger protein 1	Homo sapiens	14	CXXC1	14	1	-0.0619024	0.43333	0.0813396	0.475146	-0.14274	0.0860229	99.5	95.3	105.2	94.9	95.3	108.1	96.4	96.6	93	104.8	104.5	106.4
Q6UB99	Ankyrin repeat domain-containing protein 11	Homo sapiens	16	ANKRD11	16	1	-0.0424568	0.779819	0.100305	0.625967	-0.14274	0.314508	98.6	95.7	105.7	90	108.3	97.4	99.9	87.2	100.1	117.6	103	96.5
Q6N069	N-alpha-acetyltransferase 16, NatA auxiliary subunit	Homo sapiens	8	NAA16	8	1	0.0827026	0.733828	0.225275	0.507075	-0.14274	0.528522	92.9	98.4	108.7	91.3	93.9	93.6	98.3	92	104.9	97.2	138.3	90.5
Q96TA1	Niban-like protein 1	Homo sapiens	2	FAM129B	2	1	0.0989585	0.652708	0.24123	0.452027	-0.14274	0.492136	92.2	98.8	109	83.5	89.4	103.7	98.3	88	109.9	93.3	130.8	103
O00258	Tail-anchored protein insertion receptor WRB	Homo sapiens	4	WRB	4	1	0.107018	0.80731	0.249749	0.686894	-0.14274	0.731455	91.9	98.9	109.2	83	64.5	128	86.9	104.2	105.8	135.5	72.2	119.9
P09651	Heterogeneous nuclear ribonucleoprotein A1	Homo sapiens	9	HNRNPA1	9	1	-0.270556	0.0601897	-0.129734	0.5168	-0.141433	0.345343	109.4	90.6	100	120.3	111.2	96.7	88.3	101.5	82.1	97.8	97.6	104.5
Q5VTL8	Pre-mRNA-splicing factor 38B	Homo sapiens	12	PRPF38B	12	1	-0.212568	0.0100693	-0.0709665	0.474085	-0.141433	0.0677082	106.6	92	101.4	105.3	103	111.6	91.2	91	93.7	104.6	96.2	103.6
Q96SI1	BTB/POZ domain-containing protein KCTD15	Homo sapiens	4	KCTD15	4	1	-0.16004	0.142616	-0.018878	0.925938	-0.141433	0.218155	104.1	93.1	102.8	97.3	111.5	103.4	91.3	84.5	103.6	101.4	104.5	102.4
P41252	Isoleucine--tRNA ligase, cytoplasmic	Homo sapiens	59	IARS	59	1	-0.152003	0.00926525	-0.0101344	0.906004	-0.141433	0.0158004	103.7	93.3	103	103.8	104.9	102.4	95.1	92	92.9	103.1	104.8	101
Q96C00	Zinc finger and BTB domain-containing protein 9	Homo sapiens	3	ZBTB9	3	1	-0.14401	0.331549	-0.00288828	0.994572	-0.141433	0.363035	103.3	93.5	103.2	96.9	102.6	110.4	92	95.5	93.1	110.5	85.1	113.9
P51532	Transcription activator BRG1	Homo sapiens	37	SMARCA4	37	1	-0.118727	0.204279	0.0243197	0.882665	-0.141433	0.150225	102.1	94.1	103.8	99.5	98.5	108.3	94.3	93.2	94.8	112.8	96.1	102.6
P06454	Prothymosin alpha	Homo sapiens	3	PTMA	3	1	-0.101598	0.33357	0.0398403	0.819929	-0.141433	0.201155	101.4	94.5	104.2	100.5	91.8	111.8	95.7	90.4	97.2	105.7	98.6	108.3
Q9H9B1	Histone-lysine N-methyltransferase EHMT1	Homo sapiens	24	EHMT1	24	1	-0.0846703	0.257469	0.0565835	0.599617	-0.141433	0.0799452	100.5	94.8	104.6	96	100.5	105.1	95.8	94.3	94.4	111.3	100.3	102.3
Q15020	Squamous cell carcinoma antigen recognized by T-cells 3	Homo sapiens	41	SART3	41	1	-0.0634092	0.435664	0.0786098	0.49836	-0.141433	0.0940613	99.5	95.3	105.2	99.3	95.9	103.3	94.2	95	96.7	110.8	97.1	107.6
P28340	DNA polymerase delta catalytic subunit	Homo sapiens	48	POLD1	48	1	-0.0543923	0.395425	0.0867838	0.389006	-0.141433	0.0487002	99.2	95.5	105.3	95.8	101.6	100.2	97.9	90.5	98.1	108.1	105.2	102.7
Q92564	DCN1-like protein 4	Homo sapiens	5	DCUN1D4	5	1	-0.046921	0.688233	0.0949116	0.570984	-0.141433	0.22282	98.8	95.7	105.5	92.3	102.9	101.3	97.6	83.9	105.5	105.6	107.9	103
P50454	Serpin H1	Homo sapiens	17	SERPINH1	17	1	-0.0320936	0.668216	0.108357	0.36247	-0.141433	0.0746923	98.2	96	105.8	97.7	97.5	99.3	95.6	99.7	92.6	108.9	98.6	110
Q8WUB8	PHD finger protein 10	Homo sapiens	11	PHF10	11	1	0.045443	0.790559	0.186501	0.437568	-0.141433	0.361737	94.6	97.7	107.7	96.6	82.2	105.2	90.7	106.4	95.9	117.9	95.9	109.3
Q9UHA4	Ragulator complex protein LAMTOR3	Homo sapiens	2	LAMTOR3	2	1	0.0989585	0.71422	0.240009	0.523708	-0.141433	0.576211	92.2	98.8	109	98.9	84.8	93.1	83.1	113	100.3	125.2	80.4	121.3
Q96FJ2	Dynein light chain 2, cytoplasmic	Homo sapiens	2	DYNLL2	2	1	0.121679	0.466025	0.263034	0.325274	-0.141433	0.371499	91.2	99.2	109.5	94.7	77.2	101.9	92.4	107.1	98.2	122.3	99.4	106.8
O75446	Histone deacetylase complex subunit SAP30	Homo sapiens	5	SAP30	5	1	-0.314733	0.00203521	-0.174621	0.158091	-0.140124	0.090222	111.5	89.6	98.8	112.1	115.5	107	92.8	88.8	87.3	93.7	103.8	98.9
Q9UQN3	Charged multivesicular body protein 2b	Homo sapiens	9	CHMP2B	9	1	-0.21927	0.0954019	-0.0800879	0.683481	-0.140124	0.309112	107	91.8	101.2	100.5	99.4	121	88.8	88.7	98	102.4	94.2	107.1
P22234	Multifunctional protein ADE2	Homo sapiens	27	PAICS	27	1	-0.212568	0.00782885	-0.0724828	0.454068	-0.140124	0.0563384	106.6	92	101.4	110.9	103.8	105.1	92.4	95.8	87.8	100.7	99.7	103.9
Q15717	ELAV-like protein 1	Homo sapiens	14	ELAVL1	14	1	-0.204233	0.0287597	-0.0649175	0.599617	-0.140124	0.130543	106.3	92.2	101.6	110.8	104	103.9	89.9	96.5	90.1	107.8	93.9	103
O60449	Lymphocyte antigen 75	Homo sapiens	16	LY75	16	1	-0.192645	0.0261226	-0.0528949	0.642832	-0.140124	0.1013	105.7	92.5	101.9	104	106.2	106.8	90.2	94.2	93	108.9	94	102.7
O95801	Tetratricopeptide repeat protein 4	Homo sapiens	19	TTC4	19	1	-0.176251	0.104282	-0.0350469	0.84127	-0.140124	0.214448	104.9	92.8	102.3	100.7	113.2	100.7	98.2	87.6	92.6	100.7	110.8	95.5
Q6P161	39S ribosomal protein L54, mitochondrial	Homo sapiens	1	MRPL54	1	1	-0.169745	0.0228075	-0.0291463	0.779494	-0.140124	0.0595048	104.6	93	102.5	103	104.4	106.3	89.6	95.5	93.8	100.3	98.8	108.3
Q9NQR1	N-lysine methyltransferase SETD8	Homo sapiens	4	KMT5A	4	1	-0.153607	0.43778	-0.013043	0.971155	-0.140124	0.508309	103.8	93.3	102.9	108.9	112.3	90.2	101.9	97.3	80.9	84.7	117.9	105.9
P61962	DDB1- and CUL4-associated factor 7	Homo sapiens	9	DCAF7	9	1	-0.137648	0.0872936	0.00144197	0.993137	-0.140124	0.100431	103.1	93.7	103.2	103.9	99.4	106	89.9	92.7	98.5	107.2	96.6	105.8
Q96E11	Ribosome-recycling factor, mitochondrial	Homo sapiens	10	MRRF	10	1	-0.114035	0.226702	0.0257376	0.880627	-0.140124	0.164445	102	94.2	103.8	102.3	94.8	108.9	92	98.1	92.6	107	96.1	108.3
Q8N5G0	Small integral membrane protein 20	Homo sapiens	1	SMIM20	1	1	-0.101598	0.22439	0.0384362	0.778701	-0.140124	0.119786	101.4	94.5	104.1	100.6	100.2	103.5	91.7	96.4	95.4	94.8	110.7	106.9
Q9NU22	Midasin	Homo sapiens	143	MDN1	143	1	-0.0954196	0.136805	0.045443	0.629878	-0.140124	0.0483818	101.1	94.6	104.3	97.7	99.7	105.8	95.9	93.2	94.8	108.3	103.1	101.4
P30419	Glycylpeptide N-tetradecanoyltransferase 1	Homo sapiens	12	NMT1	12	1	-0.0923402	0.384416	0.0468403	0.784156	-0.140124	0.210754	101	94.7	104.3	98.5	93.8	110.7	92.8	92.1	99.1	106.8	96.2	110.1
O14782	Kinesin-like protein KIF3C	Homo sapiens	1	KIF3C	1	1	-0.0892673	0.283084	0.051024	0.695246	-0.140124	0.117787	100.8	94.7	104.4	96.6	101.2	104.7	92.6	92.3	99.3	104.5	97.6	111.2
Q9NVA1	Ubiquinol-cytochrome-c reductase complex assembly factor 1	Homo sapiens	7	UQCC1	7	1	-0.0558912	0.5486	0.0840643	0.546249	-0.140124	0.152656	99.3	95.5	105.3	93.2	102.9	101.8	93	91.7	101.7	112.6	99.4	103.7
Q8TB61	Adenosine 3'-phospho 5'-phosphosulfate transporter 1	Homo sapiens	7	SLC35B2	7	1	-0.018878	0.842622	0.121679	0.365543	-0.140124	0.108468	97.5	96.3	106.2	94.1	103.5	95	99.2	91.5	98.2	110.8	107.6	100
Q9P272	Putative methyltransferase KIAA1456	Homo sapiens	1	TRMT9B	1	1	-0.00868224	0.984823	0.130931	0.849302	-0.140124	0.746184	97.1	96.5	106.4	75	71.8	144.7	95.4	77.9	116.3	121.8	88.5	108.8
Q9NUS5	AP-5 complex subunit sigma-1	Homo sapiens	1	AP5S1	1	1	0.0071955	0.984823	0.147958	0.775484	-0.140124	0.67474	96.4	96.9	106.8	101.1	100.8	87.2	72.3	115.9	102.4	139.9	80.7	99.7
Q8IWF6	Protein DENND6A	Homo sapiens	6	DENND6A	6	1	0.0551957	0.700851	0.195348	0.373822	-0.140124	0.304902	94.2	97.9	107.9	87.5	97.1	98.1	89.5	92.4	111.9	115	99.4	109.3
Q9NWW7	Uncharacterized protein C2orf42	Homo sapiens	1	C2orf42	1	1	0.0989585	0.641685	0.237564	0.446554	-0.140124	0.489641	92.3	98.8	108.9	87.8	95.8	93.3	97.4	77.4	121.7	115.5	100.4	110.7
Q15836	Vesicle-associated membrane protein 3	Homo sapiens	1	VAMP3	1	1	0.335712	0.192125	0.476122	0.266891	-0.140124	0.547371	82.1	103.6	114.2	68.1	77	101.2	97.8	91.8	121.3	133.5	100	109.2
Q9NUA8	Zinc finger and BTB domain-containing protein 40	Homo sapiens	14	ZBTB40	14	1	-0.2567	0.00281823	-0.117161	0.257022	-0.138814	0.0576095	108.7	91	100.2	108.6	109.3	108.3	96	90.5	86.6	98.9	103.8	97.9
Q9Y5B6	PAX3- and PAX7-binding protein 1	Homo sapiens	22	PAXBP1	22	1	-0.217591	0.0263678	-0.0800879	0.537418	-0.138814	0.148751	106.9	91.9	101.2	108.8	101.3	110.6	91.1	96.6	88.1	103.7	93.6	106.3
P43487	Ran-specific GTPase-activating protein	Homo sapiens	11	RANBP1	11	1	-0.190997	0.0132577	-0.0513992	0.591005	-0.138814	0.0589724	105.6	92.5	101.9	110.2	102.7	103.8	97.1	88.8	91.6	100.3	103.2	102.2
Q4LE39	AT-rich interactive domain-containing protein 4B	Homo sapiens	24	ARID4B	24	1	-0.177882	0.0427143	-0.0394883	0.755417	-0.138814	0.11914	105	92.8	102.2	105.3	98.4	111.3	92.5	94.3	91.8	103.8	96.3	106.4
Q13643	Four and a half LIM domains protein 3	Homo sapiens	3	FHL3	3	1	-0.169745	0.231089	-0.0320936	0.905366	-0.138814	0.358296	104.6	93	102.4	102.1	92.4	119.4	92.8	99.9	86.3	95.4	103.7	108.1
Q92614	Unconventional myosin-XVIIIa	Homo sapiens	69	MYO18A	69	1	-0.16004	0.00620034	-0.0218044	0.761464	-0.138814	0.0153458	104.2	93.2	102.6	104.1	102.6	105.8	94.2	91.8	93.7	102.2	101.7	103.9
Q9Y5U2	Protein TSSC4	Homo sapiens	6	TSSC4	6	1	-0.145605	0.0720347	-0.00723157	0.960321	-0.138814	0.101507	103.5	93.5	103	103.9	98.2	108.4	90.8	94.8	95	105.9	96.5	106.5
Q15056	Eukaryotic translation initiation factor 4H	Homo sapiens	11	EIF4H	11	1	-0.140826	0.248996	-0.00144342	0.993767	-0.138814	0.281611	103.2	93.7	103.1	107	92.6	110.2	89.4	98.1	93.5	106.4	92.5	110.5
Q8ND04	Protein SMG8	Homo sapiens	13	SMG8	13	1	-0.123434	0.350808	0.0143553	0.954026	-0.138814	0.320572	102.5	94	103.5	104.5	92.6	110.3	87.8	103.1	91.2	104.5	93.6	112.4
O75934	Pre-mRNA-splicing factor SPF27	Homo sapiens	15	BCAS2	15	1	-0.107803	0.170216	0.0299829	0.811731	-0.138814	0.102036	101.7	94.4	103.9	97.1	99.3	108.8	92.6	91.3	99.3	106.1	100.8	104.8
Q9P013	Spliceosome-associated protein CWC15 homolog	Homo sapiens	8	CWC15	8	1	-0.0954196	0.362821	0.0440443	0.79215	-0.138814	0.202748	101.1	94.7	104.2	91.1	99.6	112.5	96.3	91.8	96	107	104.4	101.2
Q86TL2	Transmembrane protein 110	Homo sapiens	2	STIMATE	2	1	-0.0800879	0.557738	0.0593553	0.782231	-0.138814	0.315745	100.4	95	104.6	99.6	93.3	108.2	96	96.9	92	113.7	89.3	110.9
Q5MIZ7	Serine/threonine-protein phosphatase 4 regulatory subunit 3B	Homo sapiens	12	PPP4R3B	12	1	0.104337	0.406161	0.243669	0.247957	-0.138814	0.255238	92.1	99	109	85.9	85	105.3	100.7	94.4	101.8	114.7	110.8	101.4
P61966	AP-1 complex subunit sigma-1A	Homo sapiens	2	AP1S1	2	1	0.123004	0.599171	0.261832	0.452027	-0.138814	0.536532	91.2	99.4	109.4	98.3	82	93.4	88	114.3	95.8	113.5	86.2	128.5
Q6X4U4	Sclerostin domain-containing protein 1	Homo sapiens	3	SOSTDC1	3	1	-0.440263	0.01999	-0.302226	0.268153	-0.137504	0.479094	117.8	86.8	95.5	105.7	136.2	111.5	87	75.7	97.6	92.4	100	93.9
P60842	Eukaryotic initiation factor 4A-I	Homo sapiens	14	EIF4A1	14	1	-0.395929	0.0175379	-0.258425	0.274991	-0.137504	0.4079	115.6	87.8	96.6	125.8	118.9	102.1	89.7	93.7	80.1	85.3	102.4	102
P78344	Eukaryotic translation initiation factor 4 gamma 2	Homo sapiens	49	EIF4G2	49	1	-0.265345	0.000662166	-0.128156	0.132169	-0.137504	0.0232643	109.2	90.9	99.9	111	106.9	109.7	91.6	90.1	90.8	97.7	99.9	102.1
P15559	NAD(P)H dehydrogenase [quinone] 1	Homo sapiens	6	NQO1	6	1	-0.242977	0.344703	-0.104697	0.798962	-0.137504	0.634576	108.1	91.4	100.5	105	83.3	136	93.8	95.8	84.6	108.9	82.9	109.7
Q6SPF0	Atherin	Homo sapiens	11	SAMD1	11	1	-0.207561	0.0199035	-0.0694519	0.539803	-0.137504	0.11041	106.4	92.2	101.4	103.2	113.4	102.7	97.6	89.6	89.4	102.8	102.7	98.7
Q01081	Splicing factor U2AF 35 kDa subunit	Homo sapiens	9	U2AF1	9	1	-0.200913	0.00712999	-0.0634092	0.473341	-0.137504	0.0459682	106.1	92.3	101.6	107.6	109.4	101.3	91.4	91.1	94.4	101	104.1	99.6
Q14781	Chromobox protein homolog 2	Homo sapiens	13	CBX2	13	1	-0.199255	0.0174865	-0.0619024	0.566316	-0.137504	0.0872517	106	92.4	101.6	102.3	107.1	108.7	96.8	85.9	94.3	104.6	101.5	98.8
Q7Z417	Nuclear fragile X mental retardation-interacting protein 2	Homo sapiens	25	NUFIP2	25	1	-0.12658	0.0386495	0.0114956	0.907907	-0.137504	0.0339307	102.6	94	103.4	104.2	101.4	102.2	92	91.9	98.2	105.8	103.2	101.3
Q9BYN8	28S ribosomal protein S26, mitochondrial	Homo sapiens	12	MRPS26	12	1	-0.101598	0.188098	0.0370307	0.762673	-0.137504	0.0963043	101.4	94.5	104	96.9	103.9	103.5	94.5	90.1	99.1	109.8	101.2	101.1
Q9BUB4	tRNA-specific adenosine deaminase 1	Homo sapiens	4	ADAT1	4	1	-0.0985055	0.276149	0.0384362	0.795873	-0.137504	0.155869	101.3	94.6	104.1	95	101.2	107.8	95.3	95.4	93.1	110.9	96.2	105.1
Q9UGU5	HMG domain-containing protein 4	Homo sapiens	16	HMGXB4	16	1	-0.0831412	0.224231	0.0538064	0.596977	-0.137504	0.068929	100.6	95	104.4	98.8	101.8	101.2	94.1	92.2	98.5	110.8	100.5	102
Q6UX04	Peptidyl-prolyl cis-trans isomerase CWC27 homolog	Homo sapiens	15	CWC27	15	1	-0.0484122	0.665536	0.0894982	0.571591	-0.137504	0.213269	99	95.7	105.3	100	92.4	104.5	90.9	99.1	97.2	112.5	94.9	108.5
Q2NKX9	UPF0561 protein C2orf68	Homo sapiens	1	C2orf68	1	1	-0.0306192	0.835857	0.105678	0.592615	-0.137504	0.315229	98.2	96.1	105.7	96.3	103.2	95.1	86.5	90.7	111.2	99.3	105.7	112.1
P52747	Zinc finger protein 143	Homo sapiens	5	ZNF143	5	1	0.0271541	0.682646	0.164786	0.143144	-0.137504	0.04814	95.5	97.3	107.1	94	95.6	97	93.7	95.7	102.7	110.4	104.3	106.7
Q9H8M2	Bromodomain-containing protein 9	Homo sapiens	5	BRD9	5	1	0.0949116	0.454046	0.232661	0.269084	-0.137504	0.264146	92.5	98.8	108.7	82.9	92.2	102.4	96.5	95.6	104.3	115.3	98.5	112.3
Q9HA82	Ceramide synthase 4	Homo sapiens	1	CERS4	1	1	0.133564	0.2207	0.27262	0.15613	-0.137504	0.195847	90.8	99.6	109.6	101	86.2	85.1	100.8	101.7	96.4	103.3	107.8	117.7
Q99828	Calcium and integrin-binding protein 1	Homo sapiens	6	CIB1	6	1	0.141433	0.176578	0.27858	0.132169	-0.137504	0.174925	90.5	99.8	109.7	90.9	85.5	95	94.8	97	107.6	113.5	101.2	114.6
Q14353	Guanidinoacetate N-methyltransferase	Homo sapiens	6	GAMT	6	1	0.24732	0.325375	0.385155	0.342685	-0.137504	0.558999	85.9	101.9	112.2	75	80.4	102.2	96	92.6	117.3	134.6	93	109
Q8WU90	Zinc finger CCCH domain-containing protein 15	Homo sapiens	23	ZC3H15	23	1	-0.190997	0.00370403	-0.0528949	0.460552	-0.136191	0.0222936	105.6	92.6	101.8	106.9	107.4	102.6	93.4	91.3	93	100.3	102	103
Q9H7F4	Transmembrane protein 185B	Homo sapiens	3	TMEM185B	3	1	-0.177882	0.0260283	-0.0409718	0.709578	-0.136191	0.0833681	105	92.9	102.1	101.1	110.2	103.8	94.3	87.6	96.8	101.6	104.4	100.4
Q8N983	39S ribosomal protein L43, mitochondrial	Homo sapiens	4	MRPL43	4	1	-0.0985055	0.273004	0.0370307	0.799509	-0.136191	0.157368	101.4	94.6	104	103.9	97.1	103.1	92.3	97.4	94.2	113.4	96.3	102.3
Q9BZ95	Histone-lysine N-methyltransferase NSD3	Homo sapiens	22	NSD3	22	1	-0.093879	0.155222	0.0426443	0.667282	-0.136191	0.0608979	101.1	94.8	104.1	98.5	100.3	104.5	95	96.9	92.5	109.4	100.5	102.4
O60524	Nuclear export mediator factor NEMF	Homo sapiens	30	NEMF	30	1	-0.0892673	0.188235	0.0468403	0.642175	-0.136191	0.0679185	100.9	94.8	104.3	96.4	100.1	106.2	93.2	92.8	98.5	106.6	101.3	104.8
Q16635	Tafazzin	Homo sapiens	3	TAZ	3	1	-0.0816138	0.48718	0.0551957	0.77069	-0.136191	0.262637	100.6	95	104.4	97.6	96.1	107.9	91.7	99.8	93.5	111.3	92	109.9
Q9NPJ6	Mediator of RNA polymerase II transcription subunit 4	Homo sapiens	10	MED4	10	1	-0.0694519	0.669746	0.0662614	0.79082	-0.136191	0.396781	100	95.3	104.7	98.7	88.4	112.8	90.9	98.1	96.9	113	89.9	111.3
Q08AM6	Protein VAC14 homolog	Homo sapiens	14	VAC14	14	1	-0.0439433	0.509846	0.0922074	0.384443	-0.136191	0.0631464	98.8	95.9	105.3	96.2	96.4	103.9	96.6	92.2	98.7	108	101.8	106.2
Q9H0W8	Protein SMG9	Homo sapiens	8	SMG9	8	1	-0.0394883	0.812941	0.0976108	0.663738	-0.136191	0.368729	98.6	96	105.4	95.6	86.9	113.2	91.8	97.5	98.6	111.6	93.8	111
Q9H9Y4	GPN-loop GTPase 2	Homo sapiens	2	GPN2	2	1	0.0607392	0.790153	0.197865	0.527387	-0.136191	0.519587	94.1	98.1	107.8	83.2	86.5	112.4	90.8	90.8	112.7	122.1	94.2	107.2
Q9UJT0	Tubulin epsilon chain	Homo sapiens	12	TUBE1	12	1	0.0717627	0.692508	0.207893	0.433789	-0.136191	0.422578	93.6	98.3	108.1	89.8	90.2	100.8	93.3	100	101.7	126.8	90.1	107.3
P03891	NADH-ubiquinone oxidoreductase chain 2	Homo sapiens	2	MT-ND2	2	1	0.173767	0.575164	0.31034	0.497188	-0.136191	0.649858	89.1	100.5	110.5	91.3	73.9	102	94	104.9	102.6	139.1	75.6	116.6
P20929	Nebulin	Homo sapiens	1	NEB	1	1	-0.444184	0.275635	-0.311148	0.609008	-0.134878	0.798366	118.1	86.7	95.2	106.4	85	162.9	94.8	96.7	68.8	83.4	75.4	126.7
Q6PH81	UPF0547 protein C16orf87	Homo sapiens	4	C16orf87	4	1	-0.242977	0.0257564	-0.109359	0.454145	-0.134878	0.207718	108.2	91.4	100.4	108.8	100.1	115.8	88.8	99.6	85.8	99.6	99.6	101.8
Q16629	Serine/arginine-rich splicing factor 7	Homo sapiens	8	SRSF7	8	1	-0.184425	0.0058216	-0.0499049	0.510119	-0.134878	0.030526	105.4	92.8	101.8	104.8	107.4	104.1	91.6	95.4	91.4	104.1	99.1	102.3
Q92966	snRNA-activating protein complex subunit 3	Homo sapiens	2	SNAPC3	2	1	-0.172994	0.285352	-0.0380063	0.896476	-0.134878	0.439182	104.9	93	102.1	100.4	95.3	118.9	96.2	93.9	88.9	91.3	96.8	118.2
Q14241	Transcription elongation factor B polypeptide 3	Homo sapiens	18	ELOA	18	1	-0.152003	0.148604	-0.0174171	0.92658	-0.134878	0.225298	103.9	93.5	102.6	101.1	110.6	99.9	97.2	87	96.2	98	112.3	97.6
P61081	NEDD8-conjugating enzyme Ubc12	Homo sapiens	12	UBE2M	12	1	-0.14401	0.131042	-0.0101344	0.956934	-0.134878	0.181436	103.5	93.7	102.8	108	97.8	104.7	88.5	101.1	91.3	103.1	96.7	108.6
P51608	Methyl-CpG-binding protein 2	Homo sapiens	21	MECP2	21	1	-0.0800879	0.434053	0.0538064	0.736217	-0.134878	0.207861	100.5	95.1	104.4	100.3	95.8	105.5	94.1	97.1	94	112	92.9	108.3
P61964	WD repeat-containing protein 5	Homo sapiens	12	WDR5	12	1	-0.0499049	0.511027	0.0840643	0.457456	-0.134878	0.0943699	99.1	95.8	105.1	97.3	100.6	99.4	92.1	92.4	102.7	109.2	100.6	105.5
Q5HYK3	2-methoxy-6-polyprenyl-1,4-benzoquinol methylase, mitochondrial	Homo sapiens	10	COQ5	10	1	-0.0335695	0.654289	0.10165	0.379994	-0.134878	0.0837816	98.4	96.1	105.5	93.9	103.8	97.4	92.5	94.2	101.6	107.5	104.3	104.7
Q14562	ATP-dependent RNA helicase DHX8	Homo sapiens	29	DHX8	29	1	-0.0306192	0.833493	0.104337	0.589142	-0.134878	0.309744	98.2	96.2	105.6	91	94.2	109.5	94.1	92.5	102	115.2	95.6	106
O95989	Diphosphoinositol polyphosphate phosphohydrolase 1	Homo sapiens	7	NUDT3	7	1	-0.0174171	0.946462	0.117695	0.713291	-0.134878	0.526414	97.6	96.5	105.9	105.6	85.8	101.4	86.9	107.5	95	117.9	83.5	116.3
Q14166	Tubulin--tyrosine ligase-like protein 12	Homo sapiens	22	TTLL12	22	1	-0.199255	0.0267988	-0.0664274	0.580519	-0.133564	0.130183	106.1	92.5	101.4	105.6	107.5	105.3	93.6	90	93.8	106.2	92.2	105.9
Q8TF68	Zinc finger protein 384	Homo sapiens	7	ZNF384	7	1	-0.1976	0.10116	-0.0649175	0.723327	-0.133564	0.290694	106.1	92.5	101.4	111.6	114.3	92.3	90.5	98.9	88	102	99.2	103.1
P62081	40S ribosomal protein S7	Homo sapiens	14	RPS7	14	1	-0.171368	0.0530827	-0.0394883	0.765465	-0.133564	0.143465	104.9	93.1	102.1	107.7	100.6	106.4	90.5	98.2	90.5	105.4	94.4	106.4
P27695	DNA-(apurinic or apyrimidinic site) lyase	Homo sapiens	23	APEX1	23	1	-0.150401	0.018258	-0.0174171	0.857777	-0.133564	0.0373435	103.8	93.5	102.6	103.8	102.9	104.8	94.7	89.2	96.8	100.7	103.9	103.3
P60866	40S ribosomal protein S20	Homo sapiens	6	RPS20	6	1	-0.0969617	0.097326	0.0356239	0.674965	-0.133564	0.0399934	101.3	94.7	103.9	98.7	101.1	104.2	93.4	93	97.9	101.2	106.3	104.2
Q7Z5G4	Golgin subfamily A member 7	Homo sapiens	6	GOLGA7	6	1	-0.0649175	0.553536	0.0676387	0.681538	-0.133564	0.235843	99.9	95.4	104.7	101.4	98.2	99.9	90.9	97.1	98.3	107.4	92.2	114.5
Q8IXQ3	Uncharacterized protein C9orf40	Homo sapiens	5	C9orf40	5	1	-0.0634092	0.464506	0.0703893	0.576815	-0.133564	0.138128	99.8	95.5	104.7	94.8	103.3	101.1	101	88.8	96.7	107.4	107.6	99.2
O60331	Phosphatidylinositol 4-phosphate 5-kinase type-1 gamma	Homo sapiens	2	PIP5K1C	2	1	0.0200577	0.9322	0.153157	0.586341	-0.133564	0.482743	96	97.3	106.7	99.6	77.1	111.2	97.5	84.8	109.5	112.3	100	108
Q8NF37	Lysophosphatidylcholine acyltransferase 1	Homo sapiens	20	LPCAT1	20	1	0.0370307	0.845293	0.169925	0.503169	-0.133564	0.43427	95.2	97.6	107.1	94.6	79.7	111.3	95.2	104.6	93.2	113.4	95.3	112.7
Q9BTX3	Transmembrane protein 208	Homo sapiens	4	TMEM208	4	1	0.266637	0.494413	0.400538	0.487759	-0.133564	0.721143	85.1	102.4	112.4	72.9	71.2	111.2	90.2	87.2	129.9	144.2	83.8	109.3
P26358	DNA (cytosine-5)-methyltransferase 1	Homo sapiens	65	DNMT1	65	1	-0.231075	0.00273676	-0.100051	0.280623	-0.132248	0.0447997	107.7	91.7	100.5	107.7	111.6	103.9	92.2	92.7	90.3	99	103.1	99.6
Q9BV38	WD repeat-containing protein 18	Homo sapiens	8	WDR18	8	1	-0.128156	0.0913289	0.00288251	0.978446	-0.132248	0.0988583	102.9	94.1	103.1	105.5	100.2	102.8	91.5	97.9	92.9	107.8	96.4	105.1
Q86U44	N6-adenosine-methyltransferase 70 kDa subunit	Homo sapiens	20	METTL3	20	1	-0.125006	0.400249	0.0071955	0.978446	-0.132248	0.395553	102.7	94.1	103.2	103.4	90.9	113.7	92.3	98.6	91.6	113.9	89.6	106.1
Q6PJ61	F-box only protein 46	Homo sapiens	3	FBXO46	3	1	-0.0969617	0.246822	0.0356239	0.799368	-0.132248	0.141468	101.4	94.8	103.9	93.5	103	107.7	92.6	91.9	99.7	107.3	102.9	101.4
O95785	Protein Wiz	Homo sapiens	12	WIZ	12	1	-0.0908029	0.107823	0.041243	0.609478	-0.132248	0.0365363	101	94.9	104	100.6	97.6	105	95.4	94.7	94.6	106.4	101.8	103.9
Q96ST2	Protein IWS1 homolog	Homo sapiens	15	IWS1	15	1	-0.0892673	0.318135	0.0440443	0.750387	-0.132248	0.156555	101	94.9	104.1	97.9	101.9	103	96.3	91.5	97.1	113.6	97.3	101.3
P82933	28S ribosomal protein S9, mitochondrial	Homo sapiens	21	MRPS9	21	1	-0.0558912	0.597562	0.0758749	0.62616	-0.132248	0.22328	99.5	95.7	104.8	97.3	95	106.2	92	96.7	98.4	113.6	94.9	106.1
Q53H96	Pyrroline-5-carboxylate reductase 3	Homo sapiens	7	PYCR3	7	1	-0.0203404	0.793647	0.112367	0.322317	-0.132248	0.0766157	97.8	96.5	105.7	93.6	101	98.8	96.9	91.1	101.4	104.2	108	105
O95864	Fatty acid desaturase 2	Homo sapiens	13	FADS2	13	1	-0.018878	0.899829	0.112367	0.571144	-0.132248	0.331894	97.8	96.5	105.7	88.8	97.9	106.7	93.1	94.9	101.5	112.4	92.4	112.3
Q4KWH8	1-phosphatidylinositol 4,5-bisphosphate phosphodiesterase eta-1	Homo sapiens	4	PLCH1	4	1	0.00144197	0.993389	0.133564	0.494667	-0.132248	0.316932	96.8	96.9	106.2	98.6	90.3	101.6	97.6	102.2	91	113.7	91.8	113.2
Q01831	DNA repair protein complementing XP-C cells	Homo sapiens	19	XPC	19	1	0.124328	0.127687	0.255803	0.0852223	-0.132248	0.098686	91.4	99.6	109.1	90.9	86.2	96.9	94.9	102.9	100.8	111.6	104.2	111.5
O95551	Tyrosyl-DNA phosphodiesterase 2	Homo sapiens	10	TDP2	10	1	-0.356606	0.000391658	-0.226004	0.0446119	-0.130931	0.0652883	113.8	88.9	97.3	117.6	111.8	112	92.9	84.7	89	97.7	96.7	97.6
Q9HAV7	GrpE protein homolog 1, mitochondrial	Homo sapiens	17	GRPEL1	17	1	-0.202572	0.00661577	-0.0724828	0.421525	-0.130931	0.055343	106.4	92.5	101.2	105.5	103.6	110	93.5	91.9	91.9	105	97.4	101.1
Q5VWN6	Protein FAM208B	Homo sapiens	28	FAM208B	28	1	-0.172994	0.00693091	-0.0409718	0.578914	-0.130931	0.029741	104.9	93.1	102	105.2	106.6	103	93.7	95.6	90	101.3	103.2	101.4
Q14839	Chromodomain-helicase-DNA-binding protein 4	Homo sapiens	68	CHD4	68	1	-0.171368	0.00607733	-0.0409718	0.570207	-0.130931	0.0262392	104.9	93.1	102	104	105.3	105.4	95	91	93.4	104.4	101.7	99.8
Q9H6R0	Putative ATP-dependent RNA helicase DHX33	Homo sapiens	10	DHX33	10	1	-0.15682	0.0816118	-0.0247367	0.866223	-0.130931	0.159358	104.2	93.5	102.4	103.7	99.4	109.4	90.3	97.7	92.4	108.4	95.1	103.6
Q9BTT0	Acidic leucine-rich nuclear phosphoprotein 32 family member E	Homo sapiens	7	ANP32E	7	1	-0.152003	0.139433	-0.0203404	0.909668	-0.130931	0.226708	103.9	93.6	102.5	104.9	95.4	111.6	94.3	93.1	93.3	106	93.5	107.9
Q15022	Polycomb protein SUZ12	Homo sapiens	20	SUZ12	20	1	-0.145605	0.0460371	-0.0159576	0.901387	-0.130931	0.0820822	103.7	93.7	102.6	103.6	103.2	104.3	92.9	96.9	91.2	109.2	98	100.6
Q5T5Y3	Calmodulin-regulated spectrin-associated protein 1	Homo sapiens	29	CAMSAP1	29	1	-0.142417	0.0775801	-0.011588	0.936645	-0.130931	0.118245	103.5	93.8	102.7	100	99.5	111.1	95.3	92.1	93.9	104.4	97.9	105.9
P61225	Ras-related protein Rap-2b	Homo sapiens	6	RAP2B	6	1	-0.136062	0.095768	-0.00578235	0.97081	-0.130931	0.127915	103.2	93.9	102.8	102.3	100.2	107.2	89	94.8	98	100.7	98.4	109.4
P11172	Uridine 5'-monophosphate synthase	Homo sapiens	29	UMPS	29	1	-0.114035	0.0490972	0.0186342	0.83854	-0.130931	0.0344121	102.1	94.4	103.4	102.3	100.7	103.4	92.9	93.8	96.6	104.9	99.6	105.8
O96019	Actin-like protein 6A	Homo sapiens	16	ACTL6A	16	1	-0.0985055	0.3156	0.0328061	0.846193	-0.130931	0.205953	101.5	94.8	103.8	103.6	92.9	107.9	94.1	97.4	92.7	109.5	95.6	106.2
P35240	Merlin	Homo sapiens	15	NF2	15	1	-0.0694519	0.442872	0.0621217	0.6428	-0.130931	0.163658	100.1	95.4	104.5	98.4	95.5	106.4	91.8	94.4	100.1	103.3	98.7	111.5
Q9Y388	RNA-binding motif protein, X-linked 2	Homo sapiens	6	RBMX2	6	1	-0.0101344	0.936536	0.120352	0.460824	-0.130931	0.235377	97.4	96.7	105.9	91.7	107.9	92.6	96.1	92.1	101.9	107.5	111.1	99.1
Q3T906	N-acetylglucosamine-1-phosphotransferase subunits alpha/beta	Homo sapiens	7	GNPTAB	7	1	0.238787	0.550851	0.369606	0.528849	-0.130931	0.736466	86.4	102	111.6	82	88.7	88.5	102.8	102	101.1	82.8	164.5	87.7
Q13509	Tubulin beta-3 chain	Homo sapiens	2	TUBB3	2	1	-0.378944	0.169425	-0.249822	0.539868	-0.129613	0.69414	114.9	88.4	96.7	119.3	128.6	96.8	78.4	79.5	107.3	81.1	83.8	125.1
P20839	Inosine-5'-monophosphate dehydrogenase 1	Homo sapiens	16	IMPDH1	16	1	-0.24127	0.000993928	-0.110916	0.169644	-0.129613	0.0263129	108.2	91.6	100.2	109.3	107.2	108.3	93.9	90.6	90.2	98.2	100.7	101.7
Q96L58	Beta-1,3-galactosyltransferase 6	Homo sapiens	2	B3GALT6	2	1	-0.239566	0.0111677	-0.110916	0.373986	-0.129613	0.135153	108.2	91.6	100.2	105.8	107.9	110.8	92.6	95.4	86.7	93.3	101.6	105.8
Q9UKS6	Protein kinase C and casein kinase substrate in neurons protein 3	Homo sapiens	12	PACSIN3	12	1	-0.190997	0.016464	-0.0603973	0.540351	-0.129613	0.0888838	105.8	92.7	101.4	105.5	101.5	110.5	92.6	94.4	91.2	106.6	98.2	99.5
O75157	TSC22 domain family protein 2	Homo sapiens	2	TSC22D2	2	1	-0.179515	0.188535	-0.0513992	0.821177	-0.129613	0.3781	105.3	93	101.7	96.5	104.1	115.4	96.5	95.9	86.5	94.4	95.7	114.9
P41240	Tyrosine-protein kinase CSK	Homo sapiens	20	CSK	20	1	-0.176251	0.00313372	-0.0454314	0.474998	-0.129613	0.016822	105.1	93.1	101.8	106	105.1	104.3	94.6	91.8	92.8	102.2	101.5	101.8
Q9Y487	V-type proton ATPase 116 kDa subunit a isoform 2	Homo sapiens	19	ATP6V0A2	19	1	-0.15682	0.0763268	-0.027675	0.847351	-0.129613	0.157776	104.2	93.5	102.3	99.5	109.5	103.7	93	87.7	99.8	102.5	106.5	97.8
P29084	Transcription initiation factor IIE subunit beta	Homo sapiens	20	GTF2E2	20	1	-0.103147	0.444124	0.0271541	0.912197	-0.129613	0.355317	101.7	94.7	103.6	103	94	108.1	92.2	99.5	92.3	112.8	88.5	109.5
P52788	Spermine synthase	Homo sapiens	20	SMS	20	1	-0.100051	0.377134	0.0299829	0.88231	-0.129613	0.273086	101.5	94.8	103.7	102.1	91.4	111.2	93.1	96	95.2	108.3	94.5	108.3
Q8NCC5	Sugar phosphate exchanger 3	Homo sapiens	1	SLC37A3	1	1	-0.093879	0.346731	0.0356239	0.835893	-0.129613	0.220177	101.3	94.9	103.8	99.3	100.2	104.5	94.5	100	90.1	92.7	109.4	109.4
Q15696	U2 small nuclear ribonucleoprotein auxiliary factor 35 kDa subunit-related protein 2	Homo sapiens	5	ZRSR2	5	1	-0.0877334	0.194986	0.0426443	0.683481	-0.129613	0.0787801	101	95	104	98.6	104.1	100.3	96.5	97.7	90.9	105.4	107.7	98.9
O00421	C-C chemokine receptor-like 2	Homo sapiens	3	CCRL2	3	1	-0.0603973	0.703937	0.0690147	0.780995	-0.129613	0.412311	99.7	95.6	104.6	103	100.2	96.1	82.3	103.4	101.2	99.6	94.8	119.5
Q96EP5	DAZ-associated protein 1	Homo sapiens	9	DAZAP1	9	1	-0.0588937	0.542207	0.0703893	0.630168	-0.129613	0.200619	99.7	95.7	104.6	98.6	97.6	102.9	90.9	98.4	97.8	111.8	94.2	107.8
Q9BVG4	Protein PBDC1	Homo sapiens	15	PBDC1	15	1	-0.0558912	0.642805	0.0745054	0.675409	-0.129613	0.277942	99.5	95.8	104.7	99.2	93.7	105.6	92.3	95.2	99.8	114.7	93	106.5
Q9NXX6	Non-structural maintenance of chromosomes element 4 homolog A	Homo sapiens	9	NSMCE4A	9	1	-0.0262051	0.845293	0.102994	0.568784	-0.129613	0.296709	98.2	96.4	105.4	87.7	97.7	109.1	94.3	90.5	104.4	110.8	103.6	101.9
O14617	AP-3 complex subunit delta-1	Homo sapiens	38	AP3D1	38	1	-0.0101344	0.901947	0.120352	0.32105	-0.129613	0.0932161	97.4	96.7	105.9	93.6	95.6	103.1	94.8	95.1	100.3	109.8	101.3	106.5
Q9NR46	Endophilin-B2	Homo sapiens	12	SH3GLB2	12	1	0.015783	0.868598	0.144046	0.305782	-0.129613	0.14519	96.3	97.3	106.4	91.1	96.5	101.2	98.4	92.1	101.5	112.9	102.3	104
Q9UL40	Zinc finger protein 346	Homo sapiens	9	ZNF346	9	1	0.0356239	0.82861	0.166073	0.473555	-0.129613	0.402627	95.3	97.7	106.9	87	91.6	107.3	96.8	87.2	109.3	116.3	98.5	105.9
Q5VZL5	Zinc finger MYM-type protein 4	Homo sapiens	19	ZMYM4	19	1	0.0579701	0.697296	0.187768	0.396673	-0.129613	0.359247	94.3	98.2	107.4	89.9	87.9	105.2	95.3	97.5	101.8	121.5	96.6	104.1
Q8IUH3	RNA-binding protein 45	Homo sapiens	10	RBM45	10	1	0.15056	0.645366	0.279768	0.552034	-0.129613	0.6808	90.2	100.2	109.6	86.7	96.5	87.5	104.9	94.9	100.7	91.7	151.4	85.6
Q96LB3	Intraflagellar transport protein 74 homolog	Homo sapiens	13	IFT74	13	1	0.289244	0.33357	0.418999	0.376079	-0.129613	0.643173	84.3	103	112.7	79	84.4	89.5	107.8	96.1	105.1	93.6	151	93.5
P28370	Probable global transcription activator SNF2L1	Homo sapiens	11	SMARCA1	11	1	-0.405451	0.00403178	-0.277534	0.135631	-0.128293	0.294312	116.3	87.8	96	121.2	105.6	122	86.4	91.1	85.8	95.9	88.6	103.3
Q9UQ49	Sialidase-3	Homo sapiens	5	NEU3	5	1	-0.367732	0.00241946	-0.237864	0.122996	-0.128293	0.198568	114.4	88.7	96.9	113.7	110.9	118.5	89.5	81.3	95.3	100.3	91.2	99.2
Q969Z0	Protein TBRG4	Homo sapiens	21	TBRG4	21	1	-0.229382	0.0120055	-0.101598	0.390137	-0.128293	0.130936	107.7	91.9	100.4	111.4	104.4	107.4	90.1	95.1	90.4	105.8	93.3	102.1
Q9BW85	Coiled-coil domain-containing protein 94	Homo sapiens	14	CCDC94	14	1	-0.21927	0.0172921	-0.0908029	0.445639	-0.128293	0.145548	107.2	92.1	100.7	106.1	111.4	104.3	96.6	86.3	93.4	97.6	106.7	97.6
P62841	40S ribosomal protein S15	Homo sapiens	5	RPS15	5	1	-0.192645	0.108614	-0.0649175	0.722032	-0.128293	0.31201	106	92.7	101.3	112.1	103.6	102.2	94.5	99.2	84.4	91.7	100.9	111.3
P62851	40S ribosomal protein S25	Homo sapiens	5	RPS25	5	1	-0.15682	0.0135605	-0.0291463	0.734729	-0.128293	0.0392222	104.3	93.5	102.2	104.1	102	106.7	95.7	90.2	94.6	104.1	100.6	102
P30837	Aldehyde dehydrogenase X, mitochondrial	Homo sapiens	21	ALDH1B1	21	1	-0.107803	0.0763482	0.0214797	0.826689	-0.128293	0.050209	101.9	94.6	103.5	101.5	101.6	102.8	92.3	97.1	94.5	106.5	98.6	105.3
Q9H1E3	Nuclear ubiquitous casein and cyclin-dependent kinase substrate 1	Homo sapiens	8	NUCKS1	8	1	-0.0724828	0.492175	0.0565835	0.731297	-0.128293	0.236461	100.3	95.4	104.3	94.3	102.3	104.3	98.7	84.2	103.3	101.2	105.1	106.6
Q12824	SWI/SNF-related matrix-associated actin-dependent regulator of chromatin subfamily B member 1	Homo sapiens	13	SMARCB1	13	1	-0.0232698	0.894005	0.104337	0.639776	-0.128293	0.400959	98	96.5	105.4	97.5	87.5	109.1	94.6	98.1	96.8	116.6	90.6	109.1
P49589	Cysteine--tRNA ligase, cytoplasmic	Homo sapiens	39	CARS	39	1	-0.0218044	0.732354	0.107018	0.275843	-0.128293	0.0484865	98	96.5	105.5	97.7	99.8	96.4	96.5	93.8	99.3	102.6	109.8	104.1
Q9H6R6	Palmitoyltransferase ZDHHC6	Homo sapiens	7	ZDHHC6	7	1	0.0129262	0.946059	0.140124	0.546249	-0.128293	0.419906	96.4	97.3	106.3	92.7	102.7	93.8	106.1	83.4	102.3	98.1	120.6	100.2
P67870	Casein kinase II subunit beta	Homo sapiens	9	CSNK2B	9	1	0.0551957	0.630051	0.183963	0.323756	-0.128293	0.260608	94.5	98.2	107.3	87.4	89.7	106.3	95.2	94.7	104.8	111.3	102.3	108.3
P47974	Zinc finger protein 36, C3H1 type-like 2	Homo sapiens	2	ZFP36L2	2	1	-0.424688	0.139241	-0.298673	0.479967	-0.126973	0.716559	117.3	87.3	95.4	104.7	102.4	144.8	99.6	81.7	80.7	119.9	93.6	72.6
Q9Y4R8	Telomere length regulation protein TEL2 homolog	Homo sapiens	21	TELO2	21	1	-0.14401	0.18371	-0.0174171	0.931348	-0.126973	0.26704	103.7	93.8	102.5	102.2	95.9	113	92.7	95.8	93	106.9	92.8	107.8
Q9BSJ6	Protein FAM64A	Homo sapiens	3	PIMREG	3	1	-0.0800879	0.327718	0.0468403	0.715233	-0.126973	0.145326	100.7	95.3	104	100.8	96.1	105.3	99.6	97.7	88.5	99.4	105.1	107.6
P15531	Nucleoside diphosphate kinase A	Homo sapiens	6	NME1	6	1	-0.0679388	0.427097	0.0579701	0.654173	-0.126973	0.162399	100.2	95.5	104.3	100	99.3	101.2	89.4	94.2	102.9	105.6	97.7	109.6
Q5T1V6	Probable ATP-dependent RNA helicase DDX59	Homo sapiens	11	DDX59	11	1	-0.0454314	0.454714	0.0827026	0.392685	-0.126973	0.0582159	99.1	96	104.9	94.9	102.2	100.2	97.6	93.6	96.8	107.6	105.7	101.3
Q9UBV8	Peflin	Homo sapiens	8	PEF1	8	1	-0.0247367	0.925391	0.102994	0.773716	-0.126973	0.580274	98.1	96.5	105.4	92.5	81.6	120.3	90.8	103.1	95.5	108.2	88.2	119.7
Q9Y617	Phosphoserine aminotransferase	Homo sapiens	19	PSAT1	19	1	0.0129262	0.839602	0.140124	0.163286	-0.126973	0.0438257	96.4	97.3	106.3	95.6	93.7	100	100.3	98	93.6	105.8	107.1	106
Q7Z7L9	Zinc finger and SCAN domain-containing protein 2	Homo sapiens	1	ZSCAN2	1	1	-0.510457	0.00310888	-0.384584	0.0948759	-0.125651	0.412083	121.6	85.3	93.1	118.3	122.7	123.7	72.7	99.3	84.1	91.1	88	100.1
O43824	Putative GTP-binding protein 6	Homo sapiens	10	GTPBP6	10	1	-0.364013	0.00376092	-0.237864	0.144172	-0.125651	0.242859	114.3	88.8	96.9	117.6	109.2	116.1	86.9	95.4	84.2	101.2	88.3	101.1
Q9Y266	Nuclear migration protein nudC	Homo sapiens	28	NUDC	28	1	-0.184425	0.0172651	-0.0588937	0.551401	-0.125651	0.089664	105.6	92.9	101.4	107.4	108.7	100.8	95.9	89.5	93.4	99.7	105.5	99.1
P11049	Leukocyte antigen CD37	Homo sapiens	1	CD37	1	1	-0.179515	0.108975	-0.0543923	0.757472	-0.125651	0.284301	105.4	93.1	101.5	101	115.3	99.9	89.7	92.8	96.8	93.9	100.6	110.2
Q96JM3	Chromosome alignment-maintaining phosphoprotein 1	Homo sapiens	28	CHAMP1	28	1	-0.137648	0.04879	-0.011588	0.920061	-0.125651	0.0806655	103.4	94	102.6	102.6	100	107.6	95.3	96.9	89.9	105	99.4	103.3
Q96IL0	Apoptogenic protein 1, mitochondrial	Homo sapiens	4	APOPT1	4	1	-0.128156	0.188953	-0.00288828	0.990874	-0.125651	0.223257	103	94.2	102.8	94.8	108.6	105.5	101.9	88.5	92.4	107	100.8	100.6
Q9NZE8	39S ribosomal protein L35, mitochondrial	Homo sapiens	3	MRPL35	3	1	-0.0985055	0.597574	0.0257376	0.940513	-0.125651	0.525146	101.6	94.9	103.5	109.3	88.7	107	88.2	109.5	87	114.4	87.8	108.2
Q8NAB2	Kelch repeat and BTB domain-containing protein 3	Homo sapiens	1	KBTBD3	1	1	-0.0816138	0.564316	0.0426443	0.858957	-0.125651	0.393452	100.9	95.3	103.9	94.1	92.9	115.5	85.8	96.2	103.7	101.1	100.6	110
P36915	Guanine nucleotide-binding protein-like 1	Homo sapiens	20	GNL1	20	1	-0.0694519	0.366924	0.0579701	0.612174	-0.125651	0.120273	100.2	95.5	104.3	101.2	98.4	101	92.4	91.9	102.3	109.4	99.8	103.6
Q3B726	DNA-directed RNA polymerase I subunit RPA43	Homo sapiens	6	TWISTNB	6	1	-0.0380063	0.779819	0.0881416	0.637663	-0.125651	0.32457	98.8	96.2	105	98.2	94.8	103.3	88.3	100.7	99.7	115.7	92.7	106.5
Q13505	Metaxin-1	Homo sapiens	7	MTX1	7	1	-0.00868224	0.945731	0.117695	0.429194	-0.125651	0.204105	97.4	96.9	105.7	95.5	94.8	102	89.5	101.9	99.3	108.1	97.7	111.2
P52298	Nuclear cap-binding protein subunit 2	Homo sapiens	9	NCBP2	9	1	0.0299829	0.871835	0.155749	0.524685	-0.125651	0.447152	95.7	97.7	106.6	88.4	92.4	106.3	88.9	93.3	110.9	118.8	94.9	106.1
O00746	Nucleoside diphosphate kinase, mitochondrial	Homo sapiens	3	NME4	3	1	0.146655	0.302899	0.271426	0.259996	-0.125651	0.359536	90.5	100.2	109.3	84.9	87.8	98.9	99.1	88.4	113.1	117	103.7	107.1
Q1MSJ5	Centrosome and spindle pole-associated protein 1	Homo sapiens	7	CSPP1	7	1	0.157044	0.331386	0.283329	0.288799	-0.125651	0.416646	90	100.4	109.6	85.4	93.4	91.3	95.7	102.1	103.4	102.5	129.4	96.8
Q7Z5L9	Interferon regulatory factor 2-binding protein 2	Homo sapiens	11	IRF2BP2	11	1	-0.341903	0.0253476	-0.217591	0.323756	-0.124328	0.418966	113.2	89.4	97.4	113.3	123	103.4	92.8	91.8	83.5	87	109.9	95.3
Q15459	Splicing factor 3A subunit 1	Homo sapiens	36	SF3A1	36	1	-0.236164	0.0113929	-0.110916	0.367357	-0.124328	0.148682	108.1	91.8	100.1	111.8	109.4	103.2	95.5	93.4	86.6	96.6	105.5	98.1
Q14498	RNA-binding protein 39	Homo sapiens	16	RBM39	16	1	-0.209228	0.0439065	-0.086201	0.547845	-0.124328	0.233682	106.9	92.4	100.7	105	115.5	100.1	95.9	89.1	92.2	99.1	107.7	95.4
Q2T9J0	Peroxisomal leader peptide-processing protease	Homo sapiens	7	TYSND1	7	1	-0.194295	0.0548109	-0.0709665	0.618925	-0.124328	0.227148	106.1	92.8	101.1	100.6	105.7	112.1	92.2	95.5	90.5	95.7	96.8	110.8
Q8NHQ9	ATP-dependent RNA helicase DDX55	Homo sapiens	19	DDX55	19	1	-0.189351	0.00327826	-0.0649175	0.38265	-0.124328	0.0291887	105.9	92.9	101.2	106.8	105.9	105	93.7	92.8	92	98.5	103.7	101.5
O75570	Peptide chain release factor 1, mitochondrial	Homo sapiens	6	MTRF1	6	1	-0.172994	0.0205784	-0.0499049	0.610965	-0.124328	0.0882439	105.2	93.2	101.6	102.5	101.5	111.5	93.4	91.9	94.4	102.4	98.8	103.7
Q9BRS2	Serine/threonine-protein kinase RIO1	Homo sapiens	15	RIOK1	15	1	-0.136062	0.0500751	-0.011588	0.919968	-0.124328	0.0828442	103.4	94.1	102.5	100.8	104.5	104.8	91.5	91	99.8	105.4	100.3	101.9
Q9BQ39	ATP-dependent RNA helicase DDX50	Homo sapiens	24	DDX50	24	1	-0.134477	0.105472	-0.0101344	0.947574	-0.124328	0.15308	103.3	94.1	102.6	104.1	102.6	103.2	96	96.8	89.5	111.2	97.9	98.7
Q9UNX3	60S ribosomal protein L26-like 1	Homo sapiens	1	RPL26L1	1	1	-0.12658	0.145881	-0.00288828	0.989509	-0.124328	0.176311	102.9	94.3	102.8	105.4	100.6	102.8	93.7	92	97.1	112.6	97.6	98.1
O14745	Na(+)/H(+) exchange regulatory cofactor NHE-RF1	Homo sapiens	21	SLC9A3R1	21	1	-0.112475	0.0818646	0.0129262	0.909961	-0.124328	0.0698901	102.2	94.6	103.1	102.6	100	104.1	92	95.4	96.4	104.4	98	107
Q6NZY4	Zinc finger CCHC domain-containing protein 8	Homo sapiens	24	ZCCHC8	24	1	-0.107803	0.0692847	0.0172093	0.863342	-0.124328	0.0510418	102.1	94.7	103.2	103	102.3	100.9	97.1	94.9	92	104.9	106	98.9
O43829	Zinc finger and BTB domain-containing protein 14	Homo sapiens	8	ZBTB14	8	1	-0.0800879	0.577431	0.045443	0.85749	-0.124328	0.399903	100.8	95.3	103.9	99.8	90.2	112.4	90.8	98.6	96.6	113.3	91	107.5
Q8WUU5	GATA zinc finger domain-containing protein 1	Homo sapiens	6	GATAD1	6	1	-0.0588937	0.520847	0.0662614	0.6198	-0.124328	0.185386	99.7	95.8	104.5	103.1	97.8	98.3	98.6	98.1	90.7	112.6	96.4	104.3
P82932	28S ribosomal protein S6, mitochondrial	Homo sapiens	5	MRPS6	5	1	-0.0454314	0.670667	0.0786098	0.606704	-0.124328	0.241571	99.2	96.1	104.7	97.7	93.9	105.9	90.5	95	102.8	110.3	96.5	107.4
Q5SZL2	Centrosomal protein of 85 kDa-like	Homo sapiens	13	CEP85L	13	1	-0.00723157	0.966728	0.116365	0.583726	-0.124328	0.389452	97.4	96.9	105.6	97.1	87.6	107.6	88.6	102.2	99.9	104.8	95.2	117
Q9UHY7	Enolase-phosphatase E1	Homo sapiens	8	ENOPH1	8	1	-0.00578235	0.967529	0.119024	0.470691	-0.124328	0.262545	97.3	97	105.7	95.5	88.9	107.7	94.9	93	103	109.5	99.6	108
Q9HC62	Sentrin-specific protease 2	Homo sapiens	5	SENP2	5	1	0	1	0.124328	0.380839	-0.124328	0.175395	97.1	97.1	105.8	93.9	92.2	105.1	94.4	95.9	100.9	112.1	101.6	103.8
Q9Y5S1	Transient receptor potential cation channel subfamily V member 2	Homo sapiens	9	TRPV2	9	1	0.0200577	0.785466	0.144046	0.215941	-0.124328	0.0805666	96.2	97.5	106.3	93.1	96.1	99.3	96	96.5	100	110.9	100.8	107.2
Q9Y2D9	Zinc finger protein 652	Homo sapiens	4	ZNF652	4	1	0.0745054	0.538297	0.199123	0.314515	-0.124328	0.295755	93.7	98.7	107.6	83.7	96.3	101.2	96.8	93.8	105.5	116.4	101.4	104.9
P32519	ETS-related transcription factor Elf-1	Homo sapiens	15	ELF1	15	1	0.0949116	0.161831	0.219091	0.0825538	-0.124328	0.0727713	92.8	99.1	108.1	89.4	91.8	97.3	98.8	100.1	98.5	112	103	109.3
Q8NFW8	N-acylneuraminate cytidylyltransferase	Homo sapiens	22	CMAS	22	1	0.0962619	0.415468	0.22033	0.267507	-0.124328	0.285131	92.7	99.2	108.1	90.9	91.7	95.6	98	99.9	99.6	105.3	122.1	96.8
Q02413	Desmoglein-1	Homo sapiens	7	DSG1	7	1	0.166073	0.610203	0.290424	0.540121	-0.124328	0.695601	89.7	100.6	109.7	84.3	88	96.7	73	105.5	123.4	104	138.5	86.6
P03928	ATP synthase protein 8	Homo sapiens	2	MT-ATP8	2	1	0.27739	0.189894	0.40163	0.258628	-0.124328	0.522673	84.9	102.9	112.2	85.9	88.6	80.2	90.9	101.6	116.1	131.1	91.7	113.8
O00571	ATP-dependent RNA helicase DDX3X	Homo sapiens	33	DDX3X	33	1	-0.422752	0.000192217	-0.300448	0.0136432	-0.123004	0.0950782	117.3	87.4	95.3	119.1	120.4	112.4	88.3	86.2	87.9	91.2	97.8	96.7
Q6PJ69	Tripartite motif-containing protein 65	Homo sapiens	9	TRIM65	9	1	-0.254978	0.00423549	-0.131313	0.244832	-0.123004	0.106095	109.1	91.4	99.5	113.5	111	102.7	92.3	88.4	93.4	98.6	101.9	98.1
Q9BVL4	Selenoprotein O	Homo sapiens	4	SELENOO	4	1	-0.212568	0.148279	-0.0892673	0.691826	-0.123004	0.436353	107	92.4	100.6	105.2	104.5	111.3	81.4	103.9	91.8	97.2	90.3	114.3
Q8IYB3	Serine/arginine repetitive matrix protein 1	Homo sapiens	15	SRRM1	15	1	-0.16004	0.0216166	-0.0365259	0.694629	-0.123004	0.0730779	104.5	93.6	101.9	103.9	102.6	107.1	98.7	92.8	89.2	100.5	102.3	102.9
Q9H4A6	Golgi phosphoprotein 3	Homo sapiens	10	GOLPH3	10	1	-0.14401	0.0527701	-0.0218044	0.849486	-0.123004	0.110037	103.8	93.9	102.2	101.8	106.6	103.1	93.4	89	99.4	104.8	98	103.9
O60306	Intron-binding protein aquarius	Homo sapiens	49	AQR	49	1	-0.134477	0.0792467	-0.0101344	0.938428	-0.123004	0.119817	103.3	94.1	102.6	100.2	102.2	107.5	94.9	92.5	95	109.5	97.7	100.5
Q9NQ29	Putative RNA-binding protein Luc7-like 1	Homo sapiens	9	LUC7L	9	1	-0.086201	0.276819	0.0370307	0.76943	-0.123004	0.144949	101.1	95.2	103.7	98	101.8	103.4	96.2	92.1	97.4	99.9	112	99.2
Q76I76	Protein phosphatase Slingshot homolog 2	Homo sapiens	13	SSH2	13	1	-0.086201	0.331958	0.0370307	0.796761	-0.123004	0.187404	101.1	95.2	103.7	98.1	97.4	107.7	91	95.1	99.5	107.6	96.4	107.1
O95363	Phenylalanine--tRNA ligase, mitochondrial	Homo sapiens	12	FARS2	12	1	-0.046921	0.576149	0.0758749	0.539803	-0.123004	0.157928	99.3	96.1	104.6	93.2	102.7	101.9	97.4	90.2	100.7	107.4	106.7	99.7
Q9NQZ5	StAR-related lipid transfer protein 7, mitochondrial	Homo sapiens	8	STARD7	8	1	-0.027675	0.842462	0.0949116	0.61108	-0.123004	0.337965	98.4	96.5	105.1	90.4	94.4	110.4	92.8	90	106.8	108	105.8	101.5
Q9NS18	Glutaredoxin-2, mitochondrial	Homo sapiens	4	GLRX2	4	1	-0.0232698	0.863346	0.0989585	0.588854	-0.123004	0.32728	98.2	96.6	105.2	94.3	95.9	104.4	88.1	95.9	105.8	105.3	95.8	114.5
Q5BKY9	Protein FAM133B	Homo sapiens	3	FAM133B	3	1	0.0593553	0.814391	0.182692	0.597764	-0.123004	0.600705	94.4	98.4	107.2	79.4	98.3	105.5	94	82.9	118.3	124.9	98.4	98.2
Q9GZM5	Protein YIPF3	Homo sapiens	5	YIPF3	5	1	0.155749	0.538465	0.27858	0.464476	-0.123004	0.621032	90.2	100.4	109.4	84.7	74.5	111.2	94.5	108.3	98.6	122.8	84.8	120.6
Q9Y651	Transcription factor SOX-21	Homo sapiens	1	SOX21	1	1	-0.248108	0.109156	-0.12658	0.577603	-0.121679	0.463928	108.8	91.6	99.7	113.6	110.6	102	95.6	98.8	80.4	93.2	90.4	115.5
Q9BTM9	Ubiquitin-related modifier 1	Homo sapiens	2	URM1	2	1	-0.222633	0.0686328	-0.101598	0.555741	-0.121679	0.339269	107.6	92.2	100.2	104	98.3	120.4	95.4	94.4	86.7	98.2	96.6	105.9
Q6ZRS2	Helicase SRCAP	Homo sapiens	20	SRCAP	20	1	-0.164884	0.0307809	-0.0439433	0.686444	-0.121679	0.106668	104.8	93.5	101.7	104.8	101	108.5	92.7	96.2	91.6	100.8	97.3	107.1
P09471	Guanine nucleotide-binding protein G(o) subunit alpha	Homo sapiens	4	GNAO1	4	1	-0.161653	0.252593	-0.0394883	0.873636	-0.121679	0.420161	104.6	93.6	101.8	104.2	94.5	115.2	83.6	102.6	94.4	102.7	92.6	110.1
O15355	Protein phosphatase 1G	Homo sapiens	21	PPM1G	21	1	-0.137648	0.0132409	-0.0159576	0.838505	-0.121679	0.0282214	103.5	94.1	102.4	103.5	101.5	105.5	95.8	92.9	93.6	101.9	102.1	103.1
Q9UBT2	SUMO-activating enzyme subunit 2	Homo sapiens	21	UBA2	21	1	-0.131313	0.153326	-0.0101344	0.95851	-0.121679	0.209681	103.2	94.2	102.6	106.1	98.3	105.3	92.5	97.5	92.6	109.2	92.9	105.6
Q9H9Q2	COP9 signalosome complex subunit 7b	Homo sapiens	10	COPS7B	10	1	-0.104697	0.216668	0.0172093	0.912197	-0.121679	0.176005	102	94.8	103.2	96.9	100.3	108.7	96.3	93	95.2	106.4	95.8	107.3
Q96B26	Exosome complex component RRP43	Homo sapiens	10	EXOSC8	10	1	-0.0877334	0.124667	0.0328061	0.712955	-0.121679	0.0570895	101.2	95.2	103.6	99.5	99.3	104.9	93.7	96.5	95.4	102.9	100.7	107
O43156	TELO2-interacting protein 1 homolog	Homo sapiens	20	TTI1	20	1	-0.07552	0.343718	0.0468403	0.706505	-0.121679	0.148751	100.6	95.5	103.9	96.8	98.6	106.4	93.7	94.3	98.4	107.8	97	106.9
O95402	Mediator of RNA polymerase II transcription subunit 26	Homo sapiens	7	MED26	7	1	-0.0724828	0.295688	0.0496308	0.639664	-0.121679	0.103731	100.5	95.5	104	96.3	100.2	105	92.6	94	100.1	104.8	100.3	106.8
Q8N2M8	CLK4-associating serine/arginine rich protein	Homo sapiens	11	CLASRP	11	1	-0.0588937	0.663033	0.0635029	0.757472	-0.121679	0.361404	99.8	95.8	104.3	93.2	110.9	95.4	97.8	87.3	102.5	104.3	112.6	96.1
Q8IXH7	Negative elongation factor C/D	Homo sapiens	16	NELFCD	16	1	-0.0394883	0.567524	0.0813396	0.440754	-0.121679	0.0977856	99	96.3	104.8	95.5	98.4	103	94.9	94.8	99.1	110.3	100.8	103.2
Q9BSW2	EF-hand calcium-binding domain-containing protein 4B	Homo sapiens	7	CRACR2A	7	1	-0.0365259	0.761234	0.0854247	0.610965	-0.121679	0.289718	98.8	96.3	104.8	98.6	91.1	106.8	96.2	100.2	92.7	109.5	94.4	110.6
O60907	F-box-like/WD repeat-containing protein TBL1X	Homo sapiens	4	TBL1X	4	1	-0.0159576	0.88924	0.105678	0.496949	-0.121679	0.250047	97.9	96.8	105.3	99.4	90.4	103.9	96.4	97.8	96.2	108.9	95	112
C9JLW8	Protein FAM195B	Homo sapiens	5	MCRIP1	5	1	0.0342157	0.871835	0.155749	0.583726	-0.121679	0.529863	95.6	97.9	106.5	93.5	86.5	106.8	88.7	107.9	97.1	117.5	86.7	115.2
Q9BT30	Alpha-ketoglutarate-dependent dioxygenase alkB homolog 7, mitochondrial	Homo sapiens	1	ALKBH7	1	1	0.217851	0.350433	0.339137	0.367558	-0.121679	0.583626	87.5	101.8	110.7	79.7	74.9	108	95.9	99.5	109.9	126.3	115.6	90.3
P12268	Inosine-5'-monophosphate dehydrogenase 2	Homo sapiens	27	IMPDH2	27	1	-0.177882	0.00664625	-0.0588937	0.453996	-0.120352	0.0469961	105.5	93.2	101.3	107.2	105.8	103.4	93.4	94.3	91.9	99.1	99.9	104.8
P04908	Histone H2A type 1-B/E	Homo sapiens	5	HIST1H2AB	5	1	-0.163268	0.159917	-0.0424568	0.821593	-0.120352	0.330555	104.8	93.5	101.7	107.5	99.9	106.9	93.4	95.6	91.6	108.1	87.4	109.5
P62280	40S ribosomal protein S11	Homo sapiens	13	RPS11	13	1	-0.145605	0.0181807	-0.0262051	0.756672	-0.120352	0.0501008	103.9	94	102.1	103.7	106.5	101.7	94.7	91.9	95.3	100.7	105.3	100.3
Q9H9Y6	DNA-directed RNA polymerase I subunit RPA2	Homo sapiens	21	POLR1B	21	1	-0.132894	0.0352788	-0.011588	0.909789	-0.120352	0.0613718	103.3	94.2	102.5	100.8	104	105.1	94	91.3	97.5	104.6	103.6	99.2
O43299	AP-5 complex subunit zeta-1	Homo sapiens	6	AP5Z1	6	1	-0.112475	0.508598	0.0071955	0.980911	-0.120352	0.504276	102.4	94.7	102.9	101.2	87.1	118.8	91.8	101.3	91	108.2	90.6	110
O75956	Cyclin-dependent kinase 2-associated protein 2	Homo sapiens	2	CDK2AP2	2	1	-0.106249	0.264659	0.0143553	0.935413	-0.120352	0.232129	102.1	94.9	103.1	105.3	99.4	101.5	87.8	98.4	98.4	107.6	94	107.6
Q9UJA5	tRNA (adenine(58)-N(1))-methyltransferase non-catalytic subunit TRM6	Homo sapiens	21	TRMT6	21	1	-0.0969617	0.200282	0.0229004	0.860153	-0.120352	0.138128	101.7	95	103.3	96.4	100.4	108.2	96.1	90.5	98.5	105.7	100.5	103.7
Q9UKZ1	CCR4-NOT transcription complex subunit 11	Homo sapiens	12	CNOT11	12	1	-0.0923402	0.108715	0.0285692	0.748834	-0.120352	0.0559531	101.4	95.2	103.4	98.1	102.3	103.9	96.9	92.7	96	100.7	105.9	103.7
Q969E2	Secretory carrier-associated membrane protein 4	Homo sapiens	3	SCAMP4	3	1	-0.0800879	0.41353	0.0398403	0.806841	-0.120352	0.243261	100.9	95.4	103.7	99.6	95.2	107.9	97.1	96.4	92.7	105.2	94.6	111.3
Q14197	Peptidyl-tRNA hydrolase ICT1, mitochondrial	Homo sapiens	8	MRPL58	8	1	-0.077041	0.1661	0.0440443	0.607059	-0.120352	0.0541128	100.7	95.5	103.8	100	97.4	104.9	94.1	94.9	97.4	105.9	103.1	102.4
Q6V1X1	Dipeptidyl peptidase 8	Homo sapiens	5	DPP8	5	1	-0.0679388	0.484895	0.0524159	0.727177	-0.120352	0.230791	100.3	95.7	104	101	96.1	103.8	90.4	102.2	94.5	104.8	95.9	111.4
P62857	40S ribosomal protein S28	Homo sapiens	3	RPS28	3	1	-0.0664274	0.472544	0.0538064	0.708664	-0.120352	0.213087	100.2	95.7	104.1	95.9	98.8	106	91.6	92.3	103.2	104.3	98.3	109.5
Q8NB15	Zinc finger protein 511	Homo sapiens	3	ZNF511	3	1	-0.0439433	0.830553	0.077243	0.79993	-0.120352	0.534621	99.2	96.2	104.6	104.8	102.4	90.3	93.4	77.8	117.3	100.3	102.2	111.3
Q9Y4P8	WD repeat domain phosphoinositide-interacting protein 2	Homo sapiens	7	WIPI2	7	1	-0.0218044	0.860721	0.0989585	0.549754	-0.120352	0.287285	98.2	96.7	105.1	99.1	90.9	104.5	92	98.8	99.3	111.9	94.3	109.1
P20936	Ras GTPase-activating protein 1	Homo sapiens	21	RASA1	21	1	0.0313952	0.85175	0.151859	0.506847	-0.120352	0.43427	95.8	97.9	106.4	94.3	83	109.9	94.8	100	98.8	111.7	93.7	113.7
Q9Y6M9	NADH dehydrogenase [ubiquinone] 1 beta subcomplex subunit 9	Homo sapiens	7	NDUFB9	7	1	0.10165	0.564318	0.222805	0.411613	-0.120352	0.482826	92.6	99.4	108	93.2	91.6	93.1	88.4	109.1	100.6	123.3	89.5	111.2
P32321	Deoxycytidylate deaminase	Homo sapiens	8	DCTD	8	1	0.1137	0.273056	0.233888	0.192806	-0.120352	0.235697	92.1	99.6	108.3	88.8	90.3	97.2	96.4	94.2	108.3	110.1	114.2	100.6
Q49A88	Coiled-coil domain-containing protein 14	Homo sapiens	3	CCDC14	3	1	-0.265345	0.503383	-0.145605	0.824825	-0.119024	0.800876	109.7	91.3	99.1	130.2	71.4	127.4	79.9	122.1	71.7	105.9	73.2	118.2
Q13952	Nuclear transcription factor Y subunit gamma	Homo sapiens	8	NFYC	8	1	-0.231075	0.0958081	-0.110916	0.575349	-0.119024	0.418404	108	92	100	116.9	103.7	103.4	89.8	105.5	80.9	96.6	96.8	106.5
O15014	Zinc finger protein 609	Homo sapiens	12	ZNF609	12	1	-0.21424	0.0172	-0.0954196	0.425421	-0.119024	0.160046	107.2	92.4	100.4	108.1	112.9	100.6	94.4	93.5	89.3	96.7	105.1	99.4
Q9NRK6	ATP-binding cassette sub-family B member 10, mitochondrial	Homo sapiens	24	ABCB10	24	1	-0.202572	0.00831788	-0.0846703	0.385872	-0.119024	0.0879915	106.7	92.7	100.6	105.4	111.8	102.8	95.1	91.3	91.6	101.1	102.8	98
P62753	40S ribosomal protein S6	Homo sapiens	19	RPS6	19	1	-0.182786	0.0251102	-0.0634092	0.547367	-0.119024	0.135653	105.7	93.2	101.1	110.5	106.1	100.6	93.3	95.3	90.9	95.6	104.2	103.6
Q9BQ48	39S ribosomal protein L34, mitochondrial	Homo sapiens	2	MRPL34	2	1	-0.147202	0.170605	-0.027675	0.884472	-0.119024	0.295043	104.1	93.9	102	103.6	103	105.5	88.4	101.1	92.3	111.3	91.3	103.5
Q96SZ6	CDK5 regulatory subunit-associated protein 1	Homo sapiens	17	CDK5RAP1	17	1	-0.134477	0.042786	-0.0159576	0.888395	-0.119024	0.0799452	103.4	94.2	102.3	100.1	103.4	106.8	91.9	93.7	97.1	105.2	98.5	103.3
O43681	ATPase ASNA1	Homo sapiens	12	ASNA1	12	1	-0.117161	0.241077	0.00288251	0.991185	-0.119024	0.25789	102.6	94.6	102.8	99	110.4	98.4	98.3	87.9	97.7	103.6	108.8	95.9
Q13242	Serine/arginine-rich splicing factor 9	Homo sapiens	13	SRSF9	13	1	-0.0923402	0.257192	0.0257376	0.851223	-0.119024	0.171148	101.5	95.2	103.3	103.3	98.4	102.8	92.1	99.1	94.3	109.3	95.1	105.7
Q8N9R8	Protein SCAI	Homo sapiens	10	SCAI	10	1	-0.0877334	0.397508	0.0313952	0.859875	-0.119024	0.270975	101.2	95.3	103.5	96	102.7	105	92.6	96.1	97.1	100.1	115	95.3
O14828	Secretory carrier-associated membrane protein 3	Homo sapiens	11	SCAMP3	11	1	-0.086201	0.502705	0.0328061	0.886353	-0.119024	0.37153	101.2	95.3	103.5	104.5	94.6	104.4	89.4	104.3	92.3	107.7	91.1	111.7
Q9UIF7	A/G-specific adenine DNA glycosylase	Homo sapiens	2	MUTYH	2	1	-0.0394883	0.808393	0.0799754	0.738452	-0.119024	0.440797	99	96.3	104.7	96	105.8	95.3	108.2	91.7	89.1	91.4	117	105.5
P17174	Aspartate aminotransferase, cytoplasmic	Homo sapiens	22	GOT1	22	1	-0.0306192	0.649674	0.0881416	0.391314	-0.119024	0.0895411	98.6	96.5	104.8	97.7	96.6	101.5	94.3	96.1	99.2	107.4	99.1	107.9
Q96BW1	Uracil phosphoribosyltransferase homolog	Homo sapiens	3	UPRT	3	1	-0.00578235	0.971759	0.1137	0.470691	-0.119024	0.265275	97.5	97.1	105.4	88.1	96.7	107.5	94.1	95.5	101.7	110.2	100.6	105.5
P48382	DNA-binding protein RFX5	Homo sapiens	23	RFX5	23	1	0.0071955	0.91505	0.125651	0.167823	-0.119024	0.0396635	96.9	97.4	105.7	94.6	95.6	100.6	96.9	98.2	97	107.7	105.1	104.4
Q13330	Metastasis-associated protein MTA1	Homo sapiens	27	MTA1	27	1	0.00863031	0.91822	0.128293	0.277747	-0.119024	0.105455	96.8	97.4	105.8	96.9	99.6	94	99.4	97.1	95.7	112.3	104.2	100.8
Q2TAC2	Coiled-coil domain-containing protein 57	Homo sapiens	1	CCDC57	1	1	0.334568	0.228992	0.453122	0.318455	-0.119024	0.641722	82.7	104.2	113.2	85.7	77.3	84.9	88.4	90	134.1	132.3	98.7	108.5
Q9BT92	Trichoplein keratin filament-binding protein	Homo sapiens	4	TCHP	4	1	-0.56918	0.00935549	-0.452057	0.147206	-0.117695	0.599768	124.7	84.1	91.2	141.7	116.7	115.8	93.9	90.5	67.8	82.2	97.8	93.6
P62888	60S ribosomal protein L30	Homo sapiens	9	RPL30	9	1	-0.318326	0.0776934	-0.200913	0.446183	-0.117695	0.554195	112.2	90.1	97.7	125.1	117.3	94.3	90.7	96.8	82.7	84.7	104.6	103.7
Q8NHY2	E3 ubiquitin-protein ligase RFWD2	Homo sapiens	3	COP1	3	1	-0.260152	0.0406778	-0.142417	0.42889	-0.117695	0.358893	109.4	91.4	99.2	122.8	104	101.5	90.4	93.3	90.4	96.4	94.4	106.7
Q6P2P2	Putative protein arginine N-methyltransferase 9	Homo sapiens	15	PRMT9	15	1	-0.190997	0.00810989	-0.0724828	0.417585	-0.117695	0.0717097	106.1	93	100.9	104.8	103.9	109.6	93.2	93.1	92.7	103.1	96.5	103.2
Q9BTV5	Fibronectin type III and SPRY domain-containing protein 1	Homo sapiens	4	FSD1	4	1	-0.161653	0.259535	-0.0439433	0.858943	-0.117695	0.444714	104.8	93.7	101.6	90.6	103.6	120	86.3	92.6	102.1	99.9	102.6	102.3
O43395	U4/U6 small nuclear ribonucleoprotein Prp3	Homo sapiens	34	PRPF3	34	1	-0.139236	0.0213271	-0.0203404	0.811876	-0.117695	0.0501498	103.7	94.2	102.2	102.8	102.4	105.8	92.7	93	96.7	105.2	99.7	101.7
Q8NI27	THO complex subunit 2	Homo sapiens	55	THOC2	55	1	-0.131313	0.0582212	-0.013043	0.911668	-0.117695	0.098686	103.3	94.4	102.4	102.7	98.4	108.8	94.2	96.8	92	103.8	99.9	103.4
Q14157	Ubiquitin-associated protein 2-like	Homo sapiens	24	UBAP2L	24	1	-0.123434	0.113729	-0.00578235	0.965257	-0.117695	0.155194	103	94.5	102.5	106.7	98.8	103.4	95.6	97.1	90.8	109.3	98.2	100
Q9Y4A5	Transformation/transcription domain-associated protein	Homo sapiens	101	TRRAP	101	1	-0.118727	0.047786	-0.00144342	0.990085	-0.117695	0.0610408	102.7	94.6	102.6	99	103	106.2	95.7	92.7	95.5	105.1	101.6	101.2
P16401	Histone H1.5	Homo sapiens	16	HIST1H1B	16	1	-0.0954196	0.134711	0.0229004	0.829864	-0.117695	0.0865193	101.6	95.1	103.2	100.6	102.3	102	100.5	95.3	89.6	104.9	101.7	103.1
Q7Z7K6	Centromere protein V	Homo sapiens	11	CENPV	11	1	-0.0679388	0.299352	0.0496308	0.616288	-0.117695	0.0978883	100.4	95.7	103.9	101.8	99.5	99.9	94.7	101.8	90.7	105.5	101	105.2
Q5T440	Putative transferase CAF17, mitochondrial	Homo sapiens	8	IBA57	8	1	-0.0262051	0.755149	0.0908534	0.447758	-0.117695	0.152245	98.5	96.7	104.9	101.1	94.6	99.7	92	101.2	96.9	110.3	99.1	105.2
O15360	Fanconi anemia group A protein	Homo sapiens	4	FANCA	4	1	-0.0159576	0.885111	0.100305	0.509899	-0.117695	0.263135	98	96.9	105.1	95.7	94.7	103.6	91.6	108.3	90.7	107.8	104.9	102.6
Q96C57	Uncharacterized protein C12orf43	Homo sapiens	11	C12orf43	11	1	0.0496308	0.576933	0.167358	0.260402	-0.117695	0.182435	95	98.3	106.7	90.5	92.2	102.2	98.1	93.2	103.6	111.7	103.8	104.6
Q9Y619	Mitochondrial ornithine transporter 1	Homo sapiens	5	SLC25A15	5	1	0.0881416	0.614017	0.206643	0.436729	-0.117695	0.489539	93.2	99.2	107.6	83.6	87.5	108.7	94.1	94.3	109.1	118.3	95.1	109.4
Q9NQ34	Transmembrane protein 9B	Homo sapiens	2	TMEM9B	2	1	0.271426	0.125395	0.389567	0.196308	-0.117695	0.464868	85.3	103	111.7	80.1	96.1	79.7	87.6	108.7	112.6	112.2	100.8	122.2
Q9HC56	Protocadherin-9	Homo sapiens	2	PCDH9	2	1	-0.766112	0.0241027	-0.648372	0.209884	-0.116365	0.784771	134.7	79.3	86	140	111.1	153.1	70.9	64.6	102.4	69.7	74.5	113.7
O15294	UDP-N-acetylglucosamine--peptide N-acetylglucosaminyltransferase 110 kDa subunit	Homo sapiens	35	OGT	35	1	-0.496142	0.0012404	-0.378944	0.0490669	-0.116365	0.337007	121.1	85.8	93.1	126.5	124.7	112	86.1	86.2	85.2	84.3	93.3	101.6
O95872	G patch domain and ankyrin repeat-containing protein 1	Homo sapiens	4	GPANK1	4	1	-0.39973	0.016243	-0.28279	0.238775	-0.116365	0.483421	116.3	88.2	95.6	122.9	115.7	110.2	89.8	96.5	78.3	81.7	106.7	98.3
Q6PID8	Kelch domain-containing protein 10	Homo sapiens	3	KLHDC10	3	1	-0.22095	0.417758	-0.103147	0.819296	-0.116365	0.708076	107.6	92.3	100.1	86.2	113.7	122.8	92.8	79.6	104.6	77	98.3	125
P51858	Hepatoma-derived growth factor	Homo sapiens	19	HDGF	19	1	-0.21424	0.0454439	-0.0985055	0.507938	-0.116365	0.27931	107.3	92.5	100.2	111.8	100.3	109.8	93.1	97.4	86.9	98.1	94	108.7
Q7Z3K3	Pogo transposable element with ZNF domain	Homo sapiens	32	POGZ	32	1	-0.153607	0.0174708	-0.0365259	0.667471	-0.116365	0.0624972	104.4	93.9	101.8	104	104.8	104.3	94.6	96.1	91	104.4	97.7	103.3
Q9Y3F4	Serine-threonine kinase receptor-associated protein	Homo sapiens	16	STRAP	16	1	-0.139236	0.0456318	-0.0218044	0.84127	-0.116365	0.0968717	103.7	94.2	102.1	107.6	99.2	104.2	93.5	95.5	93.5	106.6	98.6	101.2
Q12905	Interleukin enhancer-binding factor 2	Homo sapiens	22	ILF2	22	1	-0.110916	0.066357	0.00575927	0.955206	-0.116365	0.0673661	102.4	94.8	102.8	100.4	105.6	101.1	97.8	92	94.7	104.9	103.5	100
O14776	Transcription elongation regulator 1	Homo sapiens	37	TCERG1	37	1	-0.106249	0.0762838	0.0100637	0.924981	-0.116365	0.068929	102.2	94.9	102.9	102.2	105.7	98.6	94.2	92.2	98.4	103.5	102.9	102.2
Q96BW9	Phosphatidate cytidylyltransferase, mitochondrial	Homo sapiens	10	TAMM41	10	1	-0.0985055	0.311469	0.0172093	0.920061	-0.116365	0.256444	101.8	95.1	103.1	100.1	97.4	108	96.7	96.4	92.1	110.1	93	106.2
Q9ULA0	Aspartyl aminopeptidase	Homo sapiens	17	DNPEP	17	1	-0.0800879	0.249373	0.0370307	0.736623	-0.116365	0.117041	100.9	95.5	103.5	103.8	95	104	94.6	95.4	96.6	106	98.7	105.9
O60508	Pre-mRNA-processing factor 17	Homo sapiens	22	CDC40	22	1	-0.0694519	0.453459	0.0468403	0.738452	-0.116365	0.221149	100.4	95.8	103.8	96.7	100.4	104.2	99.4	89.1	98.8	104	110.8	96.7
Q13427	Peptidyl-prolyl cis-trans isomerase G	Homo sapiens	23	PPIG	23	1	-0.0350469	0.538025	0.0813396	0.373986	-0.116365	0.0626004	98.9	96.5	104.6	96.6	102.8	97.3	94.5	96.2	98.8	105.9	106.3	101.7
Q9BU61	NADH dehydrogenase [ubiquinone] 1 alpha subcomplex assembly factor 3	Homo sapiens	5	NDUFAF3	5	1	-0.027675	0.868853	0.0894982	0.701587	-0.116365	0.446374	98.5	96.7	104.8	95.3	93.1	107.2	89.9	97.2	102.9	118.1	89.9	106.4
P16402	Histone H1.3	Homo sapiens	15	HIST1H1D	15	1	-0.0203404	0.808507	0.0949116	0.443233	-0.116365	0.163842	98.2	96.8	104.9	96.3	99.5	99	104.4	92.4	93.7	110	104.1	100.7
Q9Y673	Dolichyl-phosphate beta-glucosyltransferase	Homo sapiens	13	ALG5	13	1	0.0200577	0.886188	0.136191	0.461948	-0.116365	0.343358	96.4	97.7	105.9	94.2	89.9	105	95.2	97.1	100.8	114.4	93.4	110
Q8IV32	Coiled-coil domain-containing protein 71	Homo sapiens	2	CCDC71	2	1	0.157044	0.157644	0.273814	0.158409	-0.116365	0.274247	90.2	100.6	109.1	86.6	90.4	93.7	99.9	107.2	94.9	101.9	120.2	105.3
Q9NWW5	Ceroid-lipofuscinosis neuronal protein 6	Homo sapiens	1	CLN6	1	1	0.286881	0.0527701	0.402722	0.107881	-0.116365	0.352618	84.7	103.3	112	77.9	81.1	95	95.3	103.5	111	118.1	101.4	116.6
P07203	Glutathione peroxidase 1	Homo sapiens	2	GPX1	2	1	-0.362158	0.00356333	-0.248108	0.132169	-0.115033	0.277398	114.5	89.1	96.4	109.5	111.4	122.6	87.1	92.6	87.5	89.1	102.6	97.6
O14524	Transmembrane protein 194A	Homo sapiens	6	NEMP1	6	1	-0.227692	0.0321793	-0.114035	0.444733	-0.115033	0.27322	108	92.2	99.8	110.8	114.3	98.9	92.2	92.3	92	92.1	106	101.5
Q13347	Eukaryotic translation initiation factor 3 subunit I	Homo sapiens	16	EIF3I	16	1	-0.209228	0.0371174	-0.0954196	0.488676	-0.115033	0.251674	107.1	92.6	100.3	109.9	109.7	101.8	88.7	96.9	92.3	91.2	103.6	106.1
P84103	Serine/arginine-rich splicing factor 3	Homo sapiens	10	SRSF3	10	1	-0.171368	0.0302388	-0.0573917	0.591768	-0.115033	0.140793	105.3	93.5	101.2	104.1	111.4	100.4	92	92.5	95.9	99.3	105.7	98.7
Q00610	Clathrin heavy chain 1	Homo sapiens	87	CLTC	87	1	-0.148801	0.0181626	-0.0335695	0.690782	-0.115033	0.061059	104.2	94	101.8	105.3	107	100.2	95.1	92.9	94	104.2	101	100.2
Q9UKJ3	G patch domain-containing protein 8	Homo sapiens	29	GPATCH8	29	1	-0.121863	0.0731142	-0.00723157	0.95926	-0.115033	0.103564	102.9	94.6	102.5	102.2	99.2	107.4	94.6	92.4	96.7	105.2	97.9	104.3
P52435	DNA-directed RNA polymerase II subunit RPB11-a	Homo sapiens	5	POLR2J	5	1	-0.07552	0.423284	0.0398403	0.796761	-0.115033	0.242859	100.8	95.6	103.6	99.9	99	103.4	91.7	95.2	99.9	107.2	93.1	110.4
P53567	CCAAT/enhancer-binding protein gamma	Homo sapiens	3	CEBPG	3	1	-0.0454314	0.422504	0.0703893	0.422471	-0.115033	0.0628163	99.4	96.3	104.3	97.1	97.7	103.4	95.4	96.6	97	107.1	104.6	101.3
Q5T200	Zinc finger CCCH domain-containing protein 13	Homo sapiens	34	ZC3H13	34	1	-0.027675	0.671196	0.0881416	0.373822	-0.115033	0.0823947	98.6	96.7	104.7	95	98.5	102.1	97	93.3	99.8	107.8	103.1	103.3
Q8IYQ7	Threonine synthase-like 1	Homo sapiens	22	THNSL1	22	1	-0.0232698	0.77737	0.0922074	0.428949	-0.115033	0.143794	98.3	96.8	104.9	94.6	95.6	104.8	97.1	95.4	97.8	110.2	100.1	104.3
Q12873	Chromodomain-helicase-DNA-binding protein 3	Homo sapiens	38	CHD3	38	1	0.0229004	0.836179	0.138814	0.384443	-0.115033	0.253497	96.3	97.8	105.9	92.5	96.1	100.2	92.9	98.7	101.8	115	96.7	106.1
Q96HA1	Nuclear envelope pore membrane protein POM 121	Homo sapiens	4	POM121	4	1	0.0313952	0.688535	0.146655	0.251307	-0.115033	0.136674	95.9	98	106.1	92.8	99.4	95.5	99.5	97.4	97.1	105.8	112.8	99.7
Q49B96	Cytochrome c oxidase assembly protein COX19	Homo sapiens	3	COX19	3	1	0.0356239	0.71754	0.151859	0.327051	-0.115033	0.226708	95.7	98.1	106.3	90.4	91.4	105.2	93.6	99.2	101.5	110.9	102	106
P36873	Serine/threonine-protein phosphatase PP1-gamma catalytic subunit	Homo sapiens	3	PPP1CC	3	1	-0.407364	0.00087099	-0.293359	0.0479373	-0.1137	0.216546	116.7	88	95.2	111.7	113.1	125.4	91.1	87.3	85.7	96	92.7	96.9
Q9NVX7	Kelch repeat and BTB domain-containing protein 4	Homo sapiens	2	KBTBD4	2	1	-0.244685	0.050099	-0.131313	0.45696	-0.1137	0.376463	108.8	91.8	99.3	115.8	100.9	109.7	92.7	92.5	90.3	93.6	112.1	92.3
Q9UKV3	Apoptotic chromatin condensation inducer in the nucleus	Homo sapiens	48	ACIN1	48	1	-0.237864	0.0185262	-0.125006	0.373822	-0.1137	0.238546	108.5	92	99.5	114.6	103.5	107.3	90	98.5	87.5	101.2	93.9	103.4
Q92536	Y+L amino acid transporter 2	Homo sapiens	2	SLC7A6	2	1	-0.237864	0.240853	-0.123434	0.694572	-0.1137	0.617905	108.5	92	99.6	93.1	114.9	117.4	91.5	74.2	110.3	98.1	110.1	90.5
Q9UKL0	REST corepressor 1	Homo sapiens	14	RCOR1	14	1	-0.217591	0.00181493	-0.104697	0.209652	-0.1137	0.0464516	107.5	92.5	100	106.8	110.1	105.6	94.3	90.5	92.5	100	100.8	99.2
Q96PB1	CAS1 domain-containing protein 1	Homo sapiens	1	CASD1	1	1	-0.158429	0.177593	-0.0439433	0.814819	-0.1137	0.366015	104.7	93.8	101.5	101.9	109.6	102.6	97.7	94.6	89.2	110.4	106.1	87.9
Q2TAL8	Glutamine-rich protein 1	Homo sapiens	14	QRICH1	14	1	-0.152003	0.0105904	-0.0380063	0.597764	-0.1137	0.0449	104.4	93.9	101.7	104.1	104.4	104.7	94	96.7	91.2	101.6	100.1	103.3
Q8WUQ7	Cactin	Homo sapiens	19	CACTIN	19	1	-0.129734	0.0875803	-0.0174171	0.900774	-0.1137	0.152756	103.4	94.5	102.2	104.2	109.2	96.7	94.9	95	93.4	99.5	106.6	100.4
P09497	Clathrin light chain B	Homo sapiens	8	CLTB	8	1	-0.07552	0.527302	0.0370307	0.854607	-0.1137	0.360707	100.8	95.7	103.5	102.2	96.1	104.2	90.7	104.5	91.8	107.8	91.6	111.1
Q9HAU5	Regulator of nonsense transcripts 2	Homo sapiens	49	UPF2	49	1	-0.0679388	0.440015	0.045443	0.736623	-0.1137	0.212058	100.4	95.9	103.7	97.5	95.6	108.2	93.8	94.8	99	106.5	97.2	107.4
P32121	Beta-arrestin-2	Homo sapiens	14	ARRB2	14	1	-0.0619024	0.321633	0.0524159	0.570627	-0.1137	0.0892374	100.1	96	103.9	98.6	98.6	103.3	97	96.3	94.7	107.4	98.5	105.7
Q99567	Nuclear pore complex protein Nup88	Homo sapiens	24	NUP88	24	1	-0.0573917	0.337169	0.0551957	0.531605	-0.1137	0.0821157	100	96.1	103.9	97.8	98.3	103.9	94.5	98.8	95	105.7	100.2	105.9
Q96N96	Spermatogenesis-associated protein 13	Homo sapiens	2	SPATA13	2	1	-0.011588	0.946865	0.10165	0.661782	-0.1137	0.466494	97.9	97.1	105.1	101.7	93.1	98.9	92.3	102.6	96.3	113	86.2	115.9
Q9GZQ3	COMM domain-containing protein 5	Homo sapiens	6	COMMD5	6	1	0.0867838	0.514186	0.200379	0.34818	-0.1137	0.378559	93.5	99.2	107.3	85.1	93.8	101.5	95.7	92.4	109.5	116.7	100.7	104.6
Q96BI3	Gamma-secretase subunit APH-1A	Homo sapiens	2	APH1A	2	1	0.16221	0.0112419	0.276199	0.0106249	-0.1137	0.0383455	90.1	100.8	109.1	90.4	87.7	92.3	99.7	102.6	100.1	107.6	111.7	108.1
Q15118	[Pyruvate dehydrogenase (acetyl-transferring)] kinase isozyme 1, mitochondrial	Homo sapiens	10	PDK1	10	1	0.189034	0.501781	0.303342	0.473341	-0.1137	0.680599	88.9	101.4	109.7	81.8	87	97.9	87.2	85.5	131.5	118.1	89.2	121.8
O95544	NAD kinase	Homo sapiens	2	NADK	2	1	0.260628	0.31403	0.372952	0.371964	-0.1137	0.646592	85.9	102.9	111.2	86.5	96	75.2	91.7	112.7	104.2	92.5	100.7	140.5
Q12830	Nucleosome-remodeling factor subunit BPTF	Homo sapiens	55	BPTF	55	1	-0.205896	0.00672094	-0.0923402	0.340557	-0.112367	0.0935854	106.9	92.8	100.3	103.1	106.3	111.4	92.3	92.6	93.4	102.9	96.7	101.3
P78332	RNA-binding protein 6	Homo sapiens	27	RBM6	27	1	-0.150401	0.0178036	-0.0394883	0.637469	-0.112367	0.0699922	104.4	94	101.6	104.8	104.2	104.1	92.2	98.2	91.6	103.4	98.8	102.6
Q0VDF9	Heat shock 70 kDa protein 14	Homo sapiens	22	HSPA14	22	1	-0.142417	0.150248	-0.0291463	0.860864	-0.112367	0.280197	103.9	94.2	101.8	105.5	105.7	100.6	95.3	88.3	99.1	96.1	112	97.4
Q9HCG8	Pre-mRNA-splicing factor CWC22 homolog	Homo sapiens	31	CWC22	31	1	-0.132894	0.0607353	-0.0203404	0.868925	-0.112367	0.119176	103.5	94.4	102.1	101.1	99.9	109.4	96.1	91.9	95.2	105.4	99.5	101.4
Q9BTF0	THUMP domain-containing protein 2	Homo sapiens	9	THUMPD2	9	1	-0.114035	0.343411	-0.00144342	0.993767	-0.112367	0.377177	102.6	94.9	102.5	106	108.1	93.8	93.5	88.5	102.6	97.5	112.7	97.3
Q13111	Chromatin assembly factor 1 subunit A	Homo sapiens	19	CHAF1A	19	1	-0.103147	0.259092	0.0100637	0.957847	-0.112367	0.243583	102.1	95.1	102.8	94.3	103	109.1	96.1	95.3	94	110.1	100.3	98
Q96Q11	CCA tRNA nucleotidyltransferase 1, mitochondrial	Homo sapiens	17	TRNT1	17	1	-0.0923402	0.31897	0.0186342	0.909789	-0.112367	0.252332	101.7	95.3	103	104.8	93.8	106.4	92.7	100.5	92.8	107.9	96.3	104.9
Q96A72	Protein mago nashi homolog 2	Homo sapiens	12	MAGOHB	12	1	-0.0908029	0.0526862	0.0200577	0.768511	-0.112367	0.0299392	101.6	95.4	103.1	101.6	100.9	102.2	95.2	96	94.9	101.9	102.4	104.8
Q9HD23	Magnesium transporter MRS2 homolog, mitochondrial	Homo sapiens	7	MRS2	7	1	-0.0831412	0.215423	0.0299829	0.790334	-0.112367	0.119159	101.2	95.5	103.3	97.2	100.4	106	93.6	93.3	99.7	101.4	101.8	106.6
Q00059	Transcription factor A, mitochondrial	Homo sapiens	15	TFAM	15	1	-0.0800879	0.146428	0.0328061	0.693743	-0.112367	0.0619085	101	95.6	103.3	99.2	103.6	100.3	95.7	93.4	97.8	105.4	104.5	100.2
Q9P2S5	WD repeat-containing protein WRAP73	Homo sapiens	5	WRAP73	5	1	-0.00578235	0.980899	0.105678	0.755894	-0.112367	0.613188	97.7	97.2	105.1	97.3	81.8	114	91.5	105.8	94.5	115.1	84.6	115.6
P05386	60S acidic ribosomal protein P1	Homo sapiens	3	RPLP1	3	1	0.00432161	0.971893	0.116365	0.428511	-0.112367	0.245442	97.2	97.5	105.4	91.6	98.8	101.1	96.7	89.1	106.6	103	105.8	107.3
Q14807	Kinesin-like protein KIF22	Homo sapiens	30	KIF22	30	1	0.0908534	0.352013	0.202888	0.227272	-0.112367	0.244521	93.3	99.3	107.4	88.6	90.2	101.1	101	102	95.1	114.8	100.7	106.7
Q6IQ32	ADNP homeobox protein 2	Homo sapiens	8	ADNP2	8	1	-0.251539	0.104658	-0.139236	0.533922	-0.111031	0.50908	109.2	91.7	99.1	113.8	117.2	96.5	95.1	99.6	80.5	87.9	107	102.4
Q9NQC1	Protein Jade-2	Homo sapiens	6	JADE2	6	1	-0.249822	0.0126162	-0.140826	0.310504	-0.111031	0.232129	109.2	91.8	99.1	107.6	114.2	105.7	95.9	93.6	85.8	94.9	105.7	96.7
Q9Y2S0	DNA-directed RNA polymerases I and III subunit RPAC2	Homo sapiens	6	POLR1D	6	1	-0.232769	0.0434703	-0.120294	0.452027	-0.111031	0.339666	108.3	92.2	99.6	105.6	110.8	108.4	87.4	92.4	96.7	87.2	104	107.4
Q96EB6	NAD-dependent protein deacetylase sirtuin-1	Homo sapiens	10	SIRT1	10	1	-0.22095	0.00170698	-0.110916	0.181994	-0.111031	0.0516652	107.8	92.4	99.8	108	106.1	109.2	92.4	90.1	94.8	101.2	98.4	99.8
O43819	Protein SCO2 homolog, mitochondrial	Homo sapiens	9	SCO2	9	1	-0.174621	0.0979967	-0.0634092	0.685054	-0.111031	0.314689	105.5	93.5	101	108.6	101.6	106.4	89.1	98.9	92.6	108.4	90	104.5
O96008	Mitochondrial import receptor subunit TOM40 homolog	Homo sapiens	11	TOMM40	11	1	-0.171368	0.0563933	-0.0603973	0.637843	-0.111031	0.221503	105.4	93.6	101.1	107.1	109.7	99.3	95	98.4	87.3	97.2	106	100.1
Q9Y6J9	TAF6-like RNA polymerase II p300/CBP-associated factor-associated factor 65 kDa subunit 6L	Homo sapiens	9	TAF6L	9	1	-0.148801	0.12839	-0.0380063	0.813321	-0.111031	0.279686	104.3	94.1	101.6	94.5	105.3	113.2	97.7	88	96.4	101.3	101.9	101.7
Q15831	Serine/threonine-protein kinase STK11	Homo sapiens	3	STK11	3	1	-0.101598	0.262705	0.00863031	0.95804	-0.111031	0.247094	102.1	95.1	102.8	99	100	107.3	95.2	96.8	93.4	106.3	92.9	109.1
Q13243	Serine/arginine-rich splicing factor 5	Homo sapiens	7	SRSF5	7	1	-0.0908029	0.126058	0.0200577	0.834436	-0.111031	0.0825351	101.6	95.4	103	98.6	103.9	102.3	94.9	97.9	93.3	105.9	99	104.3
O95336	6-phosphogluconolactonase	Homo sapiens	10	PGLS	10	1	-0.0892673	0.332469	0.0229004	0.888511	-0.111031	0.244521	101.5	95.4	103.1	100.2	95.5	108.7	92.2	95.3	98.8	105.6	95.7	108
Q8N655	Uncharacterized protein C10orf12	Homo sapiens	24	LCOR	24	2	-0.077041	0.165108	0.0342157	0.691291	-0.111031	0.0691089	100.9	95.7	103.3	99.4	104.1	99.3	95.8	98.2	93.1	104.1	105.2	100.7
P19440	Gamma-glutamyltranspeptidase 1	Homo sapiens	8	GGT1	8	1	-0.0634092	0.532624	0.0468403	0.773716	-0.111031	0.293465	100.3	96	103.7	94	101.8	105.2	92.6	89.6	105.8	99.6	103	108.4
Q92600	Cell differentiation protein RCD1 homolog	Homo sapiens	11	CNOT9	11	1	-0.0409718	0.705904	0.0703893	0.663404	-0.111031	0.304047	99.3	96.5	104.2	94.8	95.8	107.3	93.3	90.4	105.7	108.7	99	105
Q5JPI9	Methyltransferase-like protein 10	Homo sapiens	7	EEF1AKMT2	7	1	-0.013043	0.896065	0.0989585	0.478528	-0.111031	0.237274	98	97.1	104.9	93	101.5	99.5	92.2	94	105	111.4	101.5	101.8
O00203	AP-3 complex subunit beta-1	Homo sapiens	42	AP3B1	42	1	-0.00723157	0.965252	0.104337	0.497269	-0.111031	0.290809	97.7	97.3	105	97.5	89.7	105.9	94.6	98.8	98.5	110.8	96.5	107.8
Q969U7	Proteasome assembly chaperone 2	Homo sapiens	8	PSMG2	8	1	0.0071955	0.969721	0.119024	0.59128	-0.111031	0.45954	97.1	97.5	105.4	90.3	94.8	106.1	95	88.5	109.2	116.6	95.5	104
Q7Z3K6	Mesoderm induction early response protein 3	Homo sapiens	5	MIER3	5	1	0.0342157	0.81357	0.144046	0.464878	-0.111031	0.396781	95.9	98.1	106	99	84.5	104.1	93.6	102.4	98.4	113.1	94.7	110.1
Q6WKZ4	Rab11 family-interacting protein 1	Homo sapiens	19	RAB11FIP1	19	1	0.0342157	0.762968	0.145351	0.386803	-0.111031	0.299147	95.8	98.2	106	94.8	89	103.8	95.1	98.7	100.7	113.2	96.6	108.1
Q9NWV4	UPF0587 protein C1orf123	Homo sapiens	8	C1orf123	8	1	0.0565835	0.764121	0.167358	0.517166	-0.111031	0.524316	94.9	98.6	106.5	92.5	85.1	107	90.5	105.4	99.9	114.2	89.3	116
Q8N8D1	Programmed cell death protein 7	Homo sapiens	5	PDCD7	5	1	0.0827026	0.727769	0.194087	0.566911	-0.111031	0.628994	93.6	99.2	107.2	89.4	84	107.5	87.6	103	107	122.9	83	115.5
Q7Z7F0	UPF0469 protein KIAA0907	Homo sapiens	10	KHDC4	10	1	-0.405451	0.00031023	-0.295128	0.0192396	-0.109695	0.146125	116.8	88.1	95.1	116.1	117.4	116.8	90.4	81.7	92.2	94.1	93.2	98
Q15527	Surfeit locus protein 2	Homo sapiens	5	SURF2	5	1	-0.261881	0.00997704	-0.152003	0.274863	-0.109695	0.233682	109.7	91.5	98.8	108	115.6	105.5	95	92.6	87	94.6	105.5	96.2
P62875	DNA-directed RNA polymerases I, II, and III subunit RPABC5	Homo sapiens	2	POLR2L	2	1	-0.21927	0.0503265	-0.110916	0.478805	-0.109695	0.340257	107.7	92.5	99.8	106.6	111.6	105	88.3	99.6	89.6	100.9	89.7	108.7
P36404	ADP-ribosylation factor-like protein 2	Homo sapiens	8	ARL2	8	1	-0.217591	0.14983	-0.107803	0.629524	-0.109695	0.509578	107.6	92.5	99.9	94.5	103.1	125.2	92.1	94.2	91.4	106.1	91.1	102.3
Q92785	Zinc finger protein ubi-d4	Homo sapiens	14	DPF2	14	1	-0.155213	0.108872	-0.0454314	0.762181	-0.109695	0.280439	104.6	94	101.4	110.2	99.3	104.4	92.4	100	89.5	104.3	93.3	106.5
Q9Y383	Putative RNA-binding protein Luc7-like 2	Homo sapiens	15	LUC7L2	15	1	-0.131313	0.105819	-0.0232698	0.868925	-0.109695	0.201497	103.6	94.5	101.9	98.2	104	108.4	95.1	87.9	100.5	101.3	103.8	100.6
P46782	40S ribosomal protein S5	Homo sapiens	11	RPS5	11	1	-0.128156	0.0438484	-0.018878	0.856017	-0.109695	0.0894214	103.4	94.6	102	107	101.7	101.4	94.8	96.4	92.6	103.5	98.1	104.6
Q96FV9	THO complex subunit 1	Homo sapiens	26	THOC1	26	1	-0.121863	0.0531906	-0.011588	0.915534	-0.109695	0.0891331	103.1	94.7	102.2	99.9	103.2	106	94.6	93.7	95.9	106.5	101.4	98.8
O75152	Zinc finger CCCH domain-containing protein 11A	Homo sapiens	41	ZC3H11A	41	1	-0.120294	0.239279	-0.011588	0.954026	-0.109695	0.313544	103	94.8	102.2	103.8	94.6	110.6	92.2	100	92.1	105	94.5	107.1
Q96AB3	Isochorismatase domain-containing protein 2, mitochondrial	Homo sapiens	7	ISOC2	7	1	-0.112475	0.498343	-0.00288828	0.994108	-0.109695	0.532555	102.6	94.9	102.4	108.1	104.8	94.9	94.5	104.2	86.2	90.1	120.1	97.1
O95602	DNA-directed RNA polymerase I subunit RPA1	Homo sapiens	56	POLR1A	56	1	-0.0664274	0.349406	0.0440443	0.688788	-0.109695	0.143029	100.5	96	103.6	100.3	97.1	104	93.3	98.1	96.5	108.1	97.4	105.2
Q13363	C-terminal-binding protein 1	Homo sapiens	14	CTBP1	14	1	-0.0649175	0.400437	0.045443	0.695911	-0.109695	0.169774	100.4	96	103.6	96.7	100.6	103.8	98.7	93.3	96	110.8	98.6	101.5
Q99426	Tubulin-folding cofactor B	Homo sapiens	11	TBCB	11	1	-0.0634092	0.34898	0.0468403	0.645175	-0.109695	0.126702	100.3	96	103.6	100.5	99.3	101.2	93.8	96.4	97.8	110.4	98.3	102.3
Q6N043	Zinc finger protein 280D	Homo sapiens	16	ZNF280D	16	1	-0.0365259	0.824913	0.0745054	0.753149	-0.109695	0.471517	99.1	96.6	104.3	90.2	99.1	107.9	111.8	91.1	87	111.3	101.8	99.7
Q9BV73	Centrosome-associated protein CEP250	Homo sapiens	67	CEP250	67	1	0.015783	0.840993	0.124328	0.289855	-0.109695	0.137467	96.7	97.8	105.5	92.4	101.5	96.2	101.2	96.9	95.2	107.9	107.9	100.6
P52434	DNA-directed RNA polymerases I, II, and III subunit RPABC3	Homo sapiens	7	POLR2H	7	1	0.0271541	0.894633	0.136191	0.618698	-0.109695	0.562166	96.2	98	105.7	97.9	92.9	97.8	83.7	102.2	108.3	119.3	86.7	111.2
Q9Y5Y5	Peroxisomal membrane protein PEX16	Homo sapiens	5	PEX16	5	1	0.0745054	0.549157	0.183963	0.355855	-0.109695	0.36306	94.1	99	106.9	95.4	88.1	98.8	96.4	99.6	101.1	118.6	94	108
Q9NV72	Zinc finger protein 701	Homo sapiens	1	ZNF701	1	1	-0.682696	0.0177268	-0.575615	0.18031	-0.108357	0.746446	130.8	81.4	87.8	109.7	129.4	153.2	97.4	73.8	73	71	106.5	85.9
Q8WVZ9	Kelch repeat and BTB domain-containing protein 7	Homo sapiens	1	KBTBD7	1	1	-0.296899	0.164624	-0.189351	0.551401	-0.108357	0.660144	111.5	90.7	97.8	113.8	89.9	130.7	81.8	103.3	87.1	99.1	85.9	108.4
Q9BZG1	Ras-related protein Rab-34	Homo sapiens	3	RAB34	3	1	-0.236164	0.0194039	-0.128156	0.367558	-0.108357	0.262135	108.5	92.2	99.3	103.4	110	112.2	87.3	93.6	95.6	95.4	95	107.6
Q9Y252	E3 ubiquitin-protein ligase RNF6	Homo sapiens	3	RNF6	3	1	-0.21424	0.495018	-0.106249	0.840219	-0.108357	0.766508	107.5	92.7	99.9	118.1	114.8	89.6	92.7	123	62.3	89.8	119.8	89.9
O60675	Transcription factor MafK	Homo sapiens	3	MAFK	3	1	-0.192645	0.0221423	-0.0846703	0.452027	-0.108357	0.180716	106.4	93.2	100.4	101.7	112.5	105.2	93.5	94.6	91.3	105.4	100.2	95.6
Q8NBN3	Transmembrane protein 87A	Homo sapiens	7	TMEM87A	7	1	-0.186065	0.0595991	-0.077041	0.576815	-0.108357	0.280897	106.1	93.3	100.6	104.1	99.4	114.8	90.2	89.6	100.1	103.3	97.8	100.6
Q9H5V9	UPF0428 protein CXorf56	Homo sapiens	7	CXorf56	7	1	-0.182786	0.0115187	-0.0740006	0.418506	-0.108357	0.105334	106	93.4	100.6	104.8	104.4	108.7	94.1	88.8	97.3	100.3	98.8	102.8
P49005	DNA polymerase delta subunit 2	Homo sapiens	12	POLD2	12	1	-0.14401	0.124605	-0.0350469	0.819779	-0.108357	0.269465	104.1	94.3	101.6	108	103.8	100.6	100.4	97.4	85	105.4	103	96.5
Q9H6T3	RNA polymerase II-associated protein 3	Homo sapiens	39	RPAP3	39	1	-0.140826	0.0477049	-0.0320936	0.762449	-0.108357	0.130296	104	94.3	101.7	105.8	101	105.1	91.5	94.7	96.7	106.1	96.1	102.9
O75694	Nuclear pore complex protein Nup155	Homo sapiens	40	NUP155	40	1	-0.0877334	0.104282	0.0200577	0.821593	-0.108357	0.0665898	101.5	95.5	103	102.1	103	99.5	95.3	95.8	95.5	106.9	101.8	100.1
Q9H1D9	DNA-directed RNA polymerase III subunit RPC6	Homo sapiens	8	POLR3F	8	1	-0.0846703	0.348168	0.0243197	0.872125	-0.108357	0.244239	101.3	95.6	103.1	96.7	111.3	95.9	95	92.9	98.8	103.8	105.8	99.7
Q9GZP4	PITH domain-containing protein 1	Homo sapiens	8	PITHD1	8	1	-0.0619024	0.451342	0.045443	0.726926	-0.108357	0.212284	100.4	96.1	103.5	103.2	96.7	101.1	91.2	100.6	96.5	109.5	96.7	104.4
P20585	DNA mismatch repair protein Msh3	Homo sapiens	16	MSH3	16	1	-0.0558912	0.552727	0.0524159	0.729119	-0.108357	0.270569	100.1	96.2	103.7	92.9	99.7	107.6	98.9	88.8	100.9	107.1	100.2	103.9
Q14202	Zinc finger MYM-type protein 3	Homo sapiens	27	ZMYM3	27	1	-0.0484122	0.466266	0.0593553	0.56224	-0.108357	0.131273	99.7	96.4	103.9	101.2	97.5	100.5	96.6	101.4	91.1	107.7	100.9	103.1
Q14642	Type I inositol 1,4,5-trisphosphate 5-phosphatase	Homo sapiens	2	INPP5A	2	1	0.0214797	0.872458	0.129613	0.473877	-0.108357	0.373862	96.5	97.9	105.6	91.7	92.1	105.6	93.7	90.1	110	104.4	109.6	102.8
Q9NVA4	Transmembrane protein 184C	Homo sapiens	1	TMEM184C	1	1	0.0214797	0.919608	0.129613	0.642175	-0.108357	0.569584	96.5	98	105.5	96	80.6	112.8	93.2	103.8	96.8	112.2	90	114.4
O43808	Peroxisomal membrane protein PMP34	Homo sapiens	10	SLC25A17	10	1	0.0384362	0.76743	0.146655	0.440754	-0.108357	0.382751	95.7	98.3	106	90	90.8	106.3	96.2	91.5	107.3	111.3	98.6	108
Q9UJT1	Tubulin delta chain	Homo sapiens	3	TUBD1	3	1	0.0908534	0.606799	0.199123	0.452027	-0.108357	0.531244	93.4	99.4	107.2	82.9	92.2	105	95.5	89.1	113.7	108.1	117.4	96
P61221	ATP-binding cassette sub-family E member 1	Homo sapiens	25	ABCE1	25	1	-0.28279	0.00113356	-0.176251	0.0930918	-0.107018	0.104261	110.8	91.1	98.1	114.3	111.4	106.8	93	92.5	87.7	97.5	97.2	99.5
Q96T58	Msx2-interacting protein	Homo sapiens	63	SPEN	63	1	-0.258425	0.068056	-0.152003	0.457739	-0.107018	0.475746	109.6	91.7	98.7	102.8	121.2	104.8	99	82	94	95.6	108.3	92.2
O00148	ATP-dependent RNA helicase DDX39A	Homo sapiens	13	DDX39A	13	1	-0.177882	0.00286602	-0.0709665	0.316294	-0.107018	0.0374687	105.8	93.5	100.7	106.1	106	105.2	94.3	91.8	94.5	100.5	101.1	100.5
O60828	Polyglutamine-binding protein 1	Homo sapiens	9	PQBP1	9	1	-0.176251	0.00503124	-0.0694519	0.370886	-0.107018	0.0543868	105.7	93.6	100.8	107.9	106.6	102.6	94	92.5	94.3	101	100	101.3
Q9NSD9	Phenylalanine--tRNA ligase beta subunit	Homo sapiens	34	FARSB	34	1	-0.148801	0.011691	-0.0409718	0.566911	-0.107018	0.0559531	104.4	94.2	101.4	105.9	103.5	103.8	94.1	93.3	95.2	104.3	98.8	101.2
Q5CZC0	Fibrous sheath-interacting protein 2	Homo sapiens	2	FSIP2	2	1	-0.12658	0.482523	-0.0203404	0.954969	-0.107018	0.580808	103.4	94.7	102	107.7	105.8	96.6	77.6	100.3	106	105.3	86.4	114.2
O60934	Nibrin	Homo sapiens	28	NBN	28	1	-0.0724828	0.350945	0.0356239	0.777283	-0.107018	0.186827	100.8	95.9	103.3	95.3	99.2	107.9	95	95	97.7	105.7	98.3	105.9
Q92905	COP9 signalosome complex subunit 5	Homo sapiens	13	COPS5	13	1	-0.0694519	0.455942	0.0384362	0.797337	-0.107018	0.264282	100.7	96	103.4	98.6	97	106.4	96.1	91.4	100.5	109.8	95.5	104.8
P54819	Adenylate kinase 2, mitochondrial	Homo sapiens	14	AK2	14	1	-0.0649175	0.526515	0.041243	0.803914	-0.107018	0.315745	100.5	96.1	103.5	101	95.3	105.2	92.3	101.4	94.5	109.4	93	107.9
Q96AT9	Ribulose-phosphate 3-epimerase	Homo sapiens	5	RPE	5	1	0.00288251	0.987662	0.109695	0.479748	-0.107018	0.305605	97.4	97.5	105.1	91.4	95.8	105	97.2	89	106.4	107.8	104.1	103.3
O15541	RING finger protein 113A	Homo sapiens	7	RNF113A	7	1	0.0214797	0.896046	0.129613	0.56298	-0.107018	0.477809	96.5	98	105.5	95.2	84.5	109.7	95	97.7	101.2	115	93.1	108.5
Q9UMR2	ATP-dependent RNA helicase DDX19B	Homo sapiens	1	DDX19B	1	1	0.311503	0.181319	0.418999	0.280623	-0.107018	0.621778	83.8	104.1	112.1	75.6	74.5	101.4	106	105.6	100.6	134.2	91.6	110.5
Q9UQ80	Proliferation-associated protein 2G4	Homo sapiens	22	PA2G4	22	1	-0.274041	0.00818447	-0.168123	0.23162	-0.105678	0.253881	110.4	91.3	98.3	112.1	114.1	105	94.7	91.3	88	91.7	105.2	97.9
Q14671	Pumilio homolog 1	Homo sapiens	20	PUM1	20	1	-0.224317	0.0111838	-0.118727	0.322317	-0.105678	0.189681	108	92.5	99.5	108.4	103.9	111.9	92.7	92	92.6	105.5	92.9	100.1
P84095	Rho-related GTP-binding protein RhoG	Homo sapiens	10	RHOG	10	1	-0.222633	0.00113696	-0.117161	0.138965	-0.105678	0.047747	108	92.5	99.5	107.1	107.6	109.3	94.3	90.9	92.3	100.3	98.3	100
P28749	Retinoblastoma-like protein 1	Homo sapiens	16	RBL1	16	1	-0.21424	0.0160704	-0.109359	0.373822	-0.105678	0.206628	107.6	92.7	99.8	101.2	113.4	108.1	95	88.1	95	99.9	102.6	96.7
P39019	40S ribosomal protein S19	Homo sapiens	15	RPS19	15	1	-0.182786	0.0161728	-0.077041	0.435963	-0.105678	0.141602	106.1	93.4	100.5	107.5	110.1	100.7	94.8	95.3	90.1	97.7	100.9	102.9
P29401	Transketolase	Homo sapiens	33	TKT	33	1	-0.150401	0.0520322	-0.0454314	0.690093	-0.105678	0.176127	104.5	94.1	101.3	110.2	100.2	103.2	92.2	97.4	92.8	97.6	100.2	106.2
P49760	Dual specificity protein kinase CLK2	Homo sapiens	2	CLK2	2	1	-0.131313	0.147339	-0.0247367	0.869259	-0.105678	0.269534	103.6	94.6	101.8	107.8	104.9	98.1	95.1	96.4	92.4	101.4	110	93.9
Q9H7Z6	Histone acetyltransferase KAT8	Homo sapiens	14	KAT8	14	1	-0.12658	0.167898	-0.0218044	0.896026	-0.105678	0.28052	103.4	94.7	101.9	100.3	100.3	109.7	97.7	92.8	93.6	108.1	92.8	104.7
P19397	Leukocyte surface antigen CD53	Homo sapiens	2	CD53	2	1	-0.117161	0.508317	-0.011588	0.97425	-0.105678	0.575291	102.9	94.9	102.2	92.4	92	124.4	95	93.1	96.6	111.8	92.6	102.1
Q15029	116 kDa U5 small nuclear ribonucleoprotein component	Homo sapiens	50	EFTUD2	50	1	-0.104697	0.0774322	0	1	-0.105678	0.0920984	102.4	95.2	102.4	105.4	101	100.8	94.6	97.8	93.1	106.2	100.9	100.1
Q9H3K6	BolA-like protein 2	Homo sapiens	4	BOLA2	4	1	-0.0908029	0.266018	0.015783	0.911462	-0.105678	0.214581	101.7	95.5	102.8	102	98.6	104.3	93.3	95.8	97.4	106.7	93.9	107.8
O95294	RasGAP-activating-like protein 1	Homo sapiens	15	RASAL1	15	1	-0.0831412	0.25499	0.0214797	0.86728	-0.105678	0.177224	101.4	95.7	102.9	96.6	106.7	100.9	97	90.1	99.9	102.2	105.4	101.2
Q8WVM7	Cohesin subunit SA-1	Homo sapiens	24	STAG1	24	1	-0.0831412	0.28026	0.0229004	0.868861	-0.105678	0.196376	101.3	95.7	103	98	97.4	108.7	94.6	97.3	95.1	107.1	97.9	103.9
Q9UPR3	Protein SMG5	Homo sapiens	11	SMG5	11	1	-0.0603973	0.429139	0.0440443	0.707356	-0.105678	0.189326	100.3	96.2	103.5	96.7	102.6	101.7	91.9	97.5	99.2	101.1	99	110.4
Q9Y5Q8	General transcription factor 3C polypeptide 5	Homo sapiens	15	GTF3C5	15	1	-0.0558912	0.42315	0.0496308	0.63719	-0.105678	0.15202	100.1	96.3	103.6	98.1	100.3	101.9	96.5	94.2	98.1	110.9	99.3	100.7
Q86WA8	Lon protease homolog 2, peroxisomal	Homo sapiens	8	LONP2	8	1	-0.00868224	0.919958	0.0962619	0.410894	-0.105678	0.176311	97.9	97.3	104.7	95.6	93.1	105.1	99.2	98.8	94	107.3	101.2	105.7
Q96I34	Protein phosphatase 1 regulatory subunit 16A	Homo sapiens	1	PPP1R16A	1	1	0.0662614	0.790153	0.172488	0.618196	-0.105678	0.653731	94.5	99	106.5	92.5	96.7	94.3	77.1	99.7	120.1	90.3	105.8	123.4
Q96EY9	Probable inactive tRNA-specific adenosine deaminase-like protein 3	Homo sapiens	6	ADAT3	6	1	-0.284546	0.00482975	-0.181149	0.176247	-0.104337	0.226948	111	91.1	97.9	116.1	109.5	107.4	86	97	90.2	93.6	100.9	99.3
P30405	Peptidyl-prolyl cis-trans isomerase F, mitochondrial	Homo sapiens	8	PPIF	8	1	-0.186065	0.016701	-0.0831412	0.425421	-0.104337	0.154755	106.3	93.4	100.4	105.8	111.9	101.1	91.8	95.1	93.1	98.2	104	98.9
P39748	Flap endonuclease 1	Homo sapiens	19	FEN1	19	1	-0.158429	0.0528697	-0.0543923	0.637663	-0.104337	0.207718	104.9	94	101	107	99.8	108	92	95.1	95	102.5	94.2	106.5
Q9UFF9	CCR4-NOT transcription complex subunit 8	Homo sapiens	4	CNOT8	4	1	-0.129734	0.153164	-0.0247367	0.873636	-0.104337	0.27612	103.6	94.7	101.8	95.5	108.4	106.8	92.7	89.4	101.9	99.4	102.3	103.6
Q9NUL7	Probable ATP-dependent RNA helicase DDX28	Homo sapiens	20	DDX28	20	1	-0.128156	0.0332078	-0.0232698	0.795243	-0.104337	0.0829141	103.5	94.7	101.8	100.3	104.1	106	93.9	93.6	96.7	103.7	103	98.8
Q9Y230	RuvB-like 2	Homo sapiens	33	RUVBL2	33	1	-0.112475	0.0731955	-0.00723157	0.938428	-0.104337	0.111278	102.7	95.1	102.2	101.2	104.2	102.9	96.9	90.2	98.2	105.2	100.9	100.4
Q9Y6K0	Choline/ethanolaminephosphotransferase 1	Homo sapiens	2	CEPT1	2	1	-0.0694519	0.545564	0.0356239	0.853447	-0.104337	0.373373	100.7	96	103.2	100.8	93.2	108.2	91.1	100.1	97	106.8	92.8	110.2
Q9UHV9	Prefoldin subunit 2	Homo sapiens	10	PFDN2	10	1	-0.0619024	0.400719	0.0426443	0.711843	-0.104337	0.177788	100.4	96.2	103.4	105.4	97.3	98.5	93	99	96.4	100	100.7	109.6
O15037	Protein KHNYN	Homo sapiens	11	KHNYN	11	1	-0.0174171	0.758456	0.0854247	0.34359	-0.104337	0.081796	98.4	97.2	104.4	98.3	102.8	94.2	97.9	97.1	96.6	105	103.5	104.8
Q9Y676	28S ribosomal protein S18b, mitochondrial	Homo sapiens	8	MRPS18B	8	1	-0.013043	0.825298	0.0908534	0.328812	-0.104337	0.0861091	98.2	97.3	104.6	98.8	101.4	94.4	95.3	96.6	99.9	105.5	102.3	105.9
Q9NVN3	Synembryn-B	Homo sapiens	6	RIC8B	6	1	0.0299829	0.796462	0.134878	0.419514	-0.104337	0.333277	96.2	98.2	105.6	89.6	93.3	105.6	98.4	93.2	103	110.1	109.1	97.6
Q3B7T1	Erythroid differentiation-related factor 1	Homo sapiens	8	EDRF1	8	1	0.0827026	0.720719	0.187768	0.570207	-0.104337	0.640519	93.8	99.4	106.8	90	84.4	107	88	92.4	117.7	113	88.1	119.4
Q9HD40	O-phosphoseryl-tRNA(Sec) selenium transferase	Homo sapiens	8	SEPSECS	8	1	0.169925	0.486174	0.273814	0.460019	-0.104337	0.6665	90	101.2	108.8	82.6	93.9	93.4	103.4	92.4	107.9	92.1	139.2	95
Q15428	Splicing factor 3A subunit 2	Homo sapiens	10	SF3A2	10	1	-0.332789	0.0290766	-0.231075	0.306884	-0.102994	0.515638	113.4	90	96.6	121.5	117.4	101.2	92.9	99.7	77.4	93.2	95.1	101.6
Q8IYW5	E3 ubiquitin-protein ligase RNF168	Homo sapiens	8	RNF168	8	1	-0.323733	0.0031356	-0.22095	0.13066	-0.102994	0.25679	112.9	90.2	96.9	114.9	111	112.8	92.1	84.7	93.8	99.7	89.1	101.9
Q8N8Q8	Mitochondrial inner membrane protein COX18	Homo sapiens	4	COX18	4	1	-0.265345	0.019793	-0.163268	0.317164	-0.102994	0.350796	110.1	91.6	98.3	112.9	108.6	108.7	93	97.1	84.7	102.3	88.2	104.5
P19388	DNA-directed RNA polymerases I, II, and III subunit RPABC1	Homo sapiens	7	POLR2E	7	1	-0.237864	0.00885534	-0.134477	0.270695	-0.102994	0.20871	108.8	92.2	99	111.1	111.2	103.9	93.6	92	91.1	92.9	105.1	99
P09496	Clathrin light chain A	Homo sapiens	8	CLTA	8	1	-0.210897	0.0113637	-0.107803	0.335496	-0.102994	0.175958	107.5	92.8	99.7	108	112.6	101.8	94.1	90.4	94	101.3	102.2	95.6
P31153	S-adenosylmethionine synthase isoform type-2	Homo sapiens	18	MAT2A	18	1	-0.207561	0.00607733	-0.104697	0.286321	-0.102994	0.119176	107.3	92.9	99.8	106.5	109.7	105.7	90.2	90.5	98.1	100.7	100.8	97.9
P50990	T-complex protein 1 subunit theta	Homo sapiens	37	CCT8	37	1	-0.1976	0.0619264	-0.093879	0.529074	-0.102994	0.339257	106.8	93.2	100.1	114.9	100.1	105.3	92.1	99.5	87.8	98.3	95.3	106.6
Q9Y285	Phenylalanine--tRNA ligase alpha subunit	Homo sapiens	16	FARSA	16	1	-0.1976	0.095813	-0.0954196	0.582457	-0.102994	0.411323	106.8	93.2	100	108.5	101.9	110.1	93.9	92.6	92.9	107.7	85.6	106.8
O75822	Eukaryotic translation initiation factor 3 subunit J	Homo sapiens	19	EIF3J	19	1	-0.139236	0.00819126	-0.0365259	0.565574	-0.102994	0.0376458	104.1	94.5	101.5	103.3	104.5	104.4	94.9	93.7	94.7	101.4	102.4	100.6
Q9NZL9	Methionine adenosyltransferase 2 subunit beta	Homo sapiens	16	MAT2B	16	1	-0.137648	0.427051	-0.0335695	0.912197	-0.102994	0.584119	104	94.5	101.5	100	90.1	121.8	92.3	97.1	94.2	108.4	87.2	108.9
O76021	Ribosomal L1 domain-containing protein 1	Homo sapiens	41	RSL1D1	41	1	-0.129734	0.108739	-0.027675	0.840219	-0.102994	0.225165	103.6	94.7	101.7	102.5	103.5	104.9	95.5	98.4	90.1	109.9	97.4	97.8
Q9BWW4	Single-stranded DNA-binding protein 3	Homo sapiens	4	SSBP3	4	1	-0.106249	0.0938432	-0.00288828	0.97425	-0.102994	0.12319	102.5	95.2	102.3	101.9	102.9	102.7	90.7	99.5	95.5	101.3	105.9	99.5
Q9Y2W2	WW domain-binding protein 11	Homo sapiens	27	WBP11	27	1	-0.103147	0.0747406	0	0.993385	-0.102994	0.0871485	102.3	95.3	102.4	102.3	99.9	104.7	94.2	96.8	94.9	105.1	98.5	103.5
O15514	DNA-directed RNA polymerase II subunit RPB4	Homo sapiens	6	POLR2D	6	1	-0.077041	0.233978	0.0243197	0.821042	-0.102994	0.142231	101.2	95.9	102.9	98.6	99	105.9	98.9	91.8	97	104.5	99.9	104.3
Q96F86	Enhancer of mRNA-decapping protein 3	Homo sapiens	17	EDC3	17	1	-0.0573917	0.382332	0.0468403	0.640256	-0.102994	0.137445	100.2	96.3	103.5	102.6	96	102	94.1	101.8	93	104.3	104.3	101.8
Q9Y5J6	Mitochondrial import inner membrane translocase subunit Tim10 B	Homo sapiens	6	TIMM10B	6	1	-0.0543923	0.566547	0.0482362	0.752481	-0.102994	0.298163	100.1	96.4	103.5	94.5	105.3	100.6	91.9	93.3	104	109	97.3	104.2
Q9NYL4	Peptidyl-prolyl cis-trans isomerase FKBP11	Homo sapiens	5	FKBP11	5	1	-0.0380063	0.761102	0.0648829	0.721346	-0.102994	0.389956	99.3	96.8	103.9	102.3	94.5	101.2	92.4	101.4	96.5	113.9	91.2	106.6
P00846	ATP synthase subunit a	Homo sapiens	1	MT-ATP6	1	1	-0.0320936	0.851137	0.0703893	0.779676	-0.102994	0.524921	99.1	96.9	104	98.6	87.1	111.5	94.5	108	88.1	107.4	94.1	110.6
P06132	Uroporphyrinogen decarboxylase	Homo sapiens	12	UROD	12	1	0.00432161	0.985976	0.107018	0.706047	-0.102994	0.583386	97.4	97.7	104.9	94.8	84.5	112.9	93.1	99.8	100.1	115.5	87.4	111.8
Q9H9J2	39S ribosomal protein L44, mitochondrial	Homo sapiens	17	MRPL44	17	1	0.0285692	0.804512	0.130931	0.423695	-0.102994	0.333644	96.3	98.2	105.5	89.3	94.5	105	95	93.4	106.2	111.1	101.2	104.2
Q8N3F8	MICAL-like protein 1	Homo sapiens	15	MICALL1	15	1	0.102994	0.326924	0.206643	0.248284	-0.102994	0.318421	92.9	99.8	107.2	85.3	99.3	94.3	102.5	92.1	104.9	107.3	113	101.3
Q15628	Tumor necrosis factor receptor type 1-associated DEATH domain protein	Homo sapiens	2	TRADD	2	1	0.107018	0.235541	0.209141	0.179686	-0.102994	0.242674	92.8	99.9	107.3	93.4	90.9	94.1	99.6	92.5	107.6	104.4	104	113.5
P32242	Homeobox protein OTX1	Homo sapiens	2	OTX1	2	1	-0.249822	0.0323977	-0.148801	0.377725	-0.10165	0.384307	109.3	92	98.7	102.1	119.1	106.8	97.4	94.6	83.9	103.4	96.4	96.2
Q01130	Serine/arginine-rich splicing factor 2	Homo sapiens	4	SRSF2	4	1	-0.227692	0.00845517	-0.125006	0.277747	-0.10165	0.186904	108.3	92.5	99.2	111.1	110.9	102.8	91.1	94.1	92.3	94.1	103.6	100
Q5T6F2	Ubiquitin-associated protein 2	Homo sapiens	20	UBAP2	20	1	-0.215915	0.028427	-0.115597	0.405875	-0.10165	0.289031	107.8	92.7	99.5	112.5	104.7	106	91.3	98.7	88.1	106.7	93.1	98.8
P62277	40S ribosomal protein S13	Homo sapiens	11	RPS13	11	1	-0.174621	0.0123234	-0.0724828	0.41677	-0.10165	0.116391	105.7	93.7	100.5	106.3	109.2	101.8	92.8	95.7	92.7	98.8	98.9	103.9
P17812	CTP synthase 1	Homo sapiens	28	CTPS1	28	1	-0.15682	0.0244508	-0.0558912	0.541606	-0.10165	0.134982	105	94.1	100.9	104.8	107	103	95.5	89.1	97.7	101.5	103.4	97.9
Q13371	Phosducin-like protein	Homo sapiens	5	PDCL	5	1	-0.114035	0.129612	-0.013043	0.925938	-0.10165	0.20024	102.9	95.1	102	98.3	109.1	101.4	96.6	92.4	96.2	98.6	100.2	107.3
Q99941	Cyclic AMP-dependent transcription factor ATF-6 beta	Homo sapiens	3	ATF6B	3	1	-0.110916	0.182981	-0.00868224	0.955206	-0.10165	0.24664	102.7	95.2	102.1	97.5	104.7	106	98.2	100	87.3	102.1	99.2	105
Q9Y4W6	AFG3-like protein 2	Homo sapiens	40	AFG3L2	40	1	-0.107803	0.106602	-0.00723157	0.95926	-0.10165	0.149373	102.6	95.2	102.1	102.4	99.7	105.7	95.8	96.7	93.1	107.9	98.3	100.2
Q9Y666	Solute carrier family 12 member 7	Homo sapiens	8	SLC12A7	8	1	-0.106249	0.399174	-0.00433459	0.987346	-0.10165	0.443555	102.5	95.2	102.2	93.1	99.7	114.8	89.8	92	104	103.1	96.5	107.1
Q6KCM7	Calcium-binding mitochondrial carrier protein SCaMC-2	Homo sapiens	9	SLC25A25	9	1	-0.103147	0.0985797	0	1	-0.10165	0.116601	102.3	95.3	102.3	100.4	98.6	108	94.3	95.4	96.3	100.6	102.7	103.7
Q16666	Gamma-interferon-inducible protein 16	Homo sapiens	44	IFI16	44	1	-0.101598	0.123189	0	0.996889	-0.10165	0.143211	102.3	95.4	102.3	100.2	105.8	100.9	96.5	91.8	97.8	101.1	107	98.9
Q5JTZ9	Alanine--tRNA ligase, mitochondrial	Homo sapiens	30	AARS2	30	1	-0.0664274	0.18474	0.0356239	0.638569	-0.10165	0.065843	100.7	96.1	103.2	99.9	101.6	100.5	96.9	97.3	94.2	103.2	106	100.3
P01112	GTPase HRas	Homo sapiens	1	HRAS	1	1	-0.0649175	0.692925	0.0384362	0.894412	-0.10165	0.534766	100.6	96.2	103.3	103.1	89.7	108.9	85.9	103.5	99.2	102.6	91.2	115.9
P32189	Glycerol kinase	Homo sapiens	20	GK	20	1	-0.0454314	0.400954	0.0565835	0.473877	-0.10165	0.0783586	99.7	96.6	103.7	100.6	98.6	99.8	97.4	97.9	94.6	106.1	105.3	99.7
P62249	40S ribosomal protein S16	Homo sapiens	12	RPS16	12	1	-0.0350469	0.666318	0.0662614	0.579218	-0.10165	0.218861	99.3	96.9	103.9	99.8	103.4	94.6	93.9	92	104.7	104.6	103.5	103.6
Q9BUB7	Transmembrane protein 70, mitochondrial	Homo sapiens	4	TMEM70	4	1	-0.0174171	0.93625	0.0840643	0.76943	-0.10165	0.585044	98.4	97.3	104.3	104	89.2	102	87.5	102.4	101.8	114.5	84.1	114.4
Q86TU7	Histone-lysine N-methyltransferase setd3	Homo sapiens	27	SETD3	27	1	0.041243	0.66002	0.14274	0.344383	-0.10165	0.278813	95.7	98.5	105.7	90.6	94.3	102.3	97.8	93	104.9	110.9	100.5	105.7
Q9NP77	RNA polymerase II subunit A C-terminal domain phosphatase SSU72	Homo sapiens	5	SSU72	5	1	0.0989585	0.359647	0.201634	0.270738	-0.10165	0.3392	93.1	99.8	107.1	91.7	90.7	97	95	97.8	106.5	117.9	99.1	104.2
P51692	Signal transducer and activator of transcription 5B	Homo sapiens	7	STAT5B	7	1	0.157044	0.270548	0.258217	0.281657	-0.10165	0.464602	90.6	101	108.4	83.5	98.5	89.9	104	88.9	110.2	111	115.9	98.2
Q08554	Desmocollin-1	Homo sapiens	3	DSC1	3	1	0.248535	0.40836	0.350497	0.447758	-0.10165	0.731967	86.6	102.9	110.4	84.3	94.6	81	72.8	110.5	125.5	110.6	130.9	89.8
Q6P9F7	Volume-regulated anion channel subunit LRRC8B	Homo sapiens	2	LRRC8B	2	1	0.351628	0.0842182	0.453122	0.181375	-0.10165	0.572732	82.3	105	112.7	70.7	99.2	77	96	101.8	117.3	104.5	126.1	107.4
Q16881	Thioredoxin reductase 1, cytoplasmic	Homo sapiens	22	TXNRD1	22	1	-0.186065	0.0120564	-0.0846703	0.381107	-0.100305	0.13951	106.3	93.5	100.2	105.4	105.3	108.2	91.4	91.3	97.7	100.8	96	103.8
Q14596	Next to BRCA1 gene 1 protein	Homo sapiens	3	NBR1	3	1	-0.169745	0.369144	-0.0694519	0.825888	-0.100305	0.633767	105.6	93.8	100.6	107.7	95.6	113.5	88	87	106.5	117.3	102.7	81.8
P12270	Nucleoprotein TPR	Homo sapiens	138	TPR	138	1	-0.118727	0.0253476	-0.0174171	0.819929	-0.100305	0.0586869	103.1	95	101.9	101.9	103.5	104	96.3	96.2	92.5	102.9	100.4	102.3
O75381	Peroxisomal membrane protein PEX14	Homo sapiens	10	PEX14	10	1	-0.117161	0.0922752	-0.0174171	0.880984	-0.100305	0.170341	103.1	95	101.8	101.4	102.5	105.5	96.7	96.5	91.8	107.9	96.8	100.8
Q8NCA5	Protein FAM98A	Homo sapiens	11	FAM98A	11	1	-0.100051	0.634922	0	1	-0.100305	0.652595	102.3	95.4	102.3	104.9	86.5	115.5	91.4	105.2	89.7	114.9	81.9	110.1
Q13164	Mitogen-activated protein kinase 7	Homo sapiens	7	MAPK7	7	1	-0.0923402	0.371824	0.0071955	0.971539	-0.100305	0.360675	101.9	95.6	102.5	101.1	111.2	93.5	100.9	90	95.9	100.8	108.2	98.3
Q9ULW3	Activator of basal transcription 1	Homo sapiens	11	ABT1	11	1	-0.0709665	0.545202	0.0285692	0.891332	-0.100305	0.412721	100.9	96.1	103	92.7	110.8	99.3	96.7	88	103.4	101.9	109.6	97.5
P51398	28S ribosomal protein S29, mitochondrial	Homo sapiens	16	DAP3	16	1	-0.0619024	0.50245	0.0384362	0.797337	-0.100305	0.294711	100.5	96.3	103.2	102.5	95.3	103.7	93.8	102.4	92.7	110.1	96	103.5
Q13247	Serine/arginine-rich splicing factor 6	Homo sapiens	8	SRSF6	8	1	-0.0543923	0.585561	0.0468403	0.775845	-0.100305	0.32797	100.1	96.4	103.4	105.1	96.1	99.3	89.9	105.5	93.9	106.8	96.7	106.7
O14964	Hepatocyte growth factor-regulated tyrosine kinase substrate	Homo sapiens	25	HGS	25	1	-0.0454314	0.623383	0.0551957	0.692493	-0.100305	0.279747	99.7	96.6	103.6	96	98.1	105.1	96.2	90.3	103.4	109.6	98.8	102.6
Q96EE3	Nucleoporin SEH1	Homo sapiens	14	SEH1L	14	1	-0.0439433	0.64682	0.0565835	0.693743	-0.100305	0.294839	99.7	96.7	103.7	96.5	95.2	107.3	94.8	95.7	99.6	110.9	96.7	103.4
O75460	Serine/threonine-protein kinase/endoribonuclease IRE1	Homo sapiens	4	ERN1	4	1	-0.0159576	0.900982	0.0840643	0.597995	-0.100305	0.361184	98.4	97.3	104.3	91.1	95.1	108.9	93.5	104.7	93.8	102	102.3	108.6
P06746	DNA polymerase beta	Homo sapiens	16	POLB	16	1	-0.00723157	0.926877	0.0922074	0.444972	-0.100305	0.211335	98	97.5	104.5	94	101	99.1	92.8	95.6	104	108.6	100.9	103.8
Q9Y5A9	YTH domain-containing family protein 2	Homo sapiens	10	YTHDF2	10	1	-0.26708	0.00240605	-0.166503	0.134283	-0.0989585	0.159416	110.2	91.6	98.2	112.4	111.5	106.7	92.9	89.2	92.8	102.4	98.7	93.4
O75534	Cold shock domain-containing protein E1	Homo sapiens	37	CSDE1	37	1	-0.215915	0.0672767	-0.115597	0.490244	-0.0989585	0.417323	107.7	92.8	99.4	111.3	99.1	112.9	93.1	99.3	86	104.6	90.2	103.5
P27708	CAD protein	Homo sapiens	88	CAD	88	1	-0.184425	0.00356192	-0.0846703	0.278805	-0.0989585	0.0645786	106.3	93.5	100.2	108.6	105.1	105	93.4	94.2	93	99.8	98.7	102.1
Q04637	Eukaryotic translation initiation factor 4 gamma 1	Homo sapiens	60	EIF4G1	60	1	-0.181149	0.00512043	-0.0816138	0.318455	-0.0989585	0.0766296	106.1	93.6	100.3	107.1	107.6	103.6	95.4	91.7	93.7	98.9	102.4	99.6
Q9NX05	Constitutive coactivator of PPAR-gamma-like protein 2	Homo sapiens	20	FAM120C	20	1	-0.16004	0.0200637	-0.0603973	0.500528	-0.0989585	0.130903	105.1	94.1	100.8	105.3	107.1	102.9	94.1	91.9	96.3	96.4	100.9	105.1
Q9UGC7	Peptide chain release factor 1-like, mitochondrial	Homo sapiens	1	MTRF1L	1	1	-0.152003	0.358734	-0.0528949	0.853746	-0.0989585	0.583386	104.8	94.2	101	111.4	99.6	103.3	108	92.7	82.1	104.1	112.8	86.1
Q9UK45	U6 snRNA-associated Sm-like protein LSm7	Homo sapiens	4	LSM7	4	1	-0.107803	0.4118	-0.00868224	0.971547	-0.0989585	0.479325	102.7	95.3	102	105.4	94	108.6	91.2	101.5	93.1	108	88.2	109.9
Q9Y5B9	FACT complex subunit SPT16	Homo sapiens	64	SUPT16H	64	1	-0.0954196	0.0502452	0.00288251	0.978446	-0.0989585	0.0567873	102.1	95.6	102.3	102.6	101.9	101.9	96.8	95.6	94.3	102.1	104.4	100.4
Q9ULM6	CCR4-NOT transcription complex subunit 6	Homo sapiens	3	CNOT6	3	1	-0.0816138	0.10433	0.0172093	0.83854	-0.0989585	0.0700248	101.5	95.9	102.7	99.4	103.2	101.8	94.7	97.9	95	101.8	104.9	101.3
Q8TE02	Elongator complex protein 5	Homo sapiens	7	ELP5	7	1	-0.0816138	0.363393	0.0172093	0.91306	-0.0989585	0.291379	101.5	95.9	102.7	103.5	95.5	105.3	91.2	97.5	98.8	105.5	94.5	108.1
P52948	Nuclear pore complex protein Nup98-Nup96	Homo sapiens	49	NUP98	49	1	-0.0694519	0.258344	0.0299829	0.758447	-0.0989585	0.130782	100.9	96.1	103	97.7	101.4	103.5	95.7	96.6	96.1	108.4	100.7	99.9
Q8TAE8	Growth arrest and DNA damage-inducible proteins-interacting protein 1	Homo sapiens	14	GADD45GIP1	14	1	-0.0679388	0.253852	0.0313952	0.744072	-0.0989585	0.122499	100.8	96.2	103	97.7	101.6	103.2	93.9	99.2	95.4	106.1	99.1	103.9
O43290	U4/U6.U5 tri-snRNP-associated protein 1	Homo sapiens	45	SART1	45	1	-0.0409718	0.595408	0.0579701	0.606704	-0.0989585	0.208532	99.6	96.8	103.7	99	100	99.7	96.5	96.3	97.6	111.5	96.3	103.2
Q8N5N7	39S ribosomal protein L50, mitochondrial	Homo sapiens	8	MRPL50	8	1	-0.0203404	0.856813	0.0786098	0.610965	-0.0989585	0.346648	98.6	97.2	104.1	90.8	99	106.1	91.2	96	104.5	108.5	98.7	105.2
O15042	U2 snRNP-associated SURP motif-containing protein	Homo sapiens	24	U2SURP	24	1	-0.00144342	0.986974	0.0976108	0.395555	-0.0989585	0.187818	97.7	97.7	104.6	96.2	100.8	96.3	98.6	93.8	100.6	110.1	104.9	98.7
Q9UG01	Intraflagellar transport protein 172 homolog	Homo sapiens	3	IFT172	3	1	0.0328061	0.806926	0.132248	0.486798	-0.0989585	0.438041	96.2	98.4	105.4	89.2	102.6	96.7	98.8	92.3	104.2	105.5	116.5	94.2
Q6DKK2	Tetratricopeptide repeat protein 19, mitochondrial	Homo sapiens	18	TTC19	18	1	0.0565835	0.562347	0.155749	0.327827	-0.0989585	0.30784	95.1	98.9	106	89.5	97	98.9	99.9	97.7	99.2	105.9	115.1	96.8
Q5F1R6	DnaJ homolog subfamily C member 21	Homo sapiens	12	DNAJC21	12	1	0.0635029	0.577868	0.16221	0.372884	-0.0989585	0.374167	94.8	99.1	106.1	87.3	94.4	102.7	100.1	90.4	106.7	112.4	101.7	104.4
O00217	NADH dehydrogenase [ubiquinone] iron-sulfur protein 8, mitochondrial	Homo sapiens	5	NDUFS8	5	1	0.0676387	0.600115	0.166073	0.402589	-0.0989585	0.438153	94.6	99.2	106.2	91.1	95.1	97.8	93.4	95.9	108.3	118.4	95.8	104.3
O75208	Ubiquinone biosynthesis protein COQ9, mitochondrial	Homo sapiens	8	COQ9	8	1	0.0840643	0.520489	0.182692	0.380839	-0.0989585	0.446514	93.9	99.5	106.6	88.8	91.5	101.3	97.5	95.8	105.3	119.7	95.2	104.9
Q9Y333	U6 snRNA-associated Sm-like protein LSm2	Homo sapiens	9	LSM2	9	1	0.0922074	0.601811	0.191563	0.467431	-0.0989585	0.566271	93.5	99.7	106.8	92.5	88.4	99.6	90.2	98.4	110.4	122.7	89.9	107.8
Q08357	Sodium-dependent phosphate transporter 2	Homo sapiens	2	SLC20A2	2	1	0.183963	0.0668258	0.282143	0.105355	-0.0989585	0.276269	89.5	101.7	108.8	85	86.8	96.7	93.5	103.5	107.9	110.9	109.3	106.3
Q99487	Platelet-activating factor acetylhydrolase 2, cytoplasmic	Homo sapiens	9	PAFAH2	9	1	0.22033	0.343411	0.318461	0.386803	-0.0989585	0.6629	87.9	102.4	109.6	83.6	86.9	93.3	100.6	99.2	107.5	101	138.9	89.1
Q9Y4A0	Jerky protein homolog-like	Homo sapiens	1	JRKL	1	1	0.266637	0.0481145	0.365133	0.10993	-0.0989585	0.396669	85.9	103.4	110.7	84.5	75.7	97.6	109.5	104.8	95.9	115.5	109.4	107.2
P11940	Polyadenylate-binding protein 1	Homo sapiens	21	PABPC1	21	1	-0.194295	0.0191691	-0.0954196	0.393558	-0.0976108	0.213269	106.8	93.3	99.9	105.9	110.3	104	95.3	87.8	96.9	99.3	104.4	95.9
Q9BQA1	Methylosome protein 50	Homo sapiens	10	WDR77	10	1	-0.171368	0.109827	-0.0740006	0.64448	-0.0976108	0.385257	105.7	93.9	100.5	111.6	98.8	106.6	89.3	98.5	93.8	100.2	91.8	109.4
Q99832	T-complex protein 1 subunit eta	Homo sapiens	38	CCT7	38	1	-0.134477	0.0134697	-0.0380063	0.583603	-0.0976108	0.0615287	104	94.7	101.3	102.7	103	106.2	94.3	94.4	95.4	102.1	99.7	102.1
Q9Y6N1	Cytochrome c oxidase assembly protein COX11, mitochondrial	Homo sapiens	2	COX11	2	1	-0.117161	0.363595	-0.0203404	0.933959	-0.0976108	0.479975	103.2	95.1	101.8	110.3	100.5	98.6	101.4	94.4	89.5	87.8	106.9	110.5
O15381	Nuclear valosin-containing protein-like	Homo sapiens	23	NVL	23	1	-0.115597	0.108872	-0.0174171	0.898643	-0.0976108	0.18927	103	95.1	101.8	102.1	105.4	101.6	98.7	96.3	90.4	105.8	103.7	96.1
Q8TCS8	Polyribonucleotide nucleotidyltransferase 1, mitochondrial	Homo sapiens	43	PNPT1	43	1	-0.112475	0.0573064	-0.0144996	0.88818	-0.0976108	0.106188	102.9	95.2	101.9	103.9	100.7	104.1	94.4	95.7	95.6	106.5	99	100.2
Q9H0D6	5'-3' exoribonuclease 2	Homo sapiens	45	XRN2	45	1	-0.112475	0.022702	-0.0159576	0.830646	-0.0976108	0.0505923	102.9	95.2	101.8	102.3	103.3	103.2	96.7	95.2	93.8	102.3	101.9	101.3
Q16539	Mitogen-activated protein kinase 14	Homo sapiens	12	MAPK14	12	1	-0.104697	0.541493	-0.00578235	0.986006	-0.0976108	0.59184	102.5	95.4	102.1	98.6	116.5	92.5	98.5	84.2	103.4	95.1	116.4	94.8
Q6P1S2	Protein C3orf33	Homo sapiens	3	C3orf33	3	1	-0.103147	0.723505	-0.00578235	0.991692	-0.0976108	0.75311	102.5	95.4	102.1	87.5	129.7	90.3	92.9	77.3	116	88.4	116.3	101.5
A5YKK6	CCR4-NOT transcription complex subunit 1	Homo sapiens	90	CNOT1	90	1	-0.0954196	0.0467304	0.00288251	0.969977	-0.0976108	0.0507156	102.1	95.6	102.3	100.7	102.1	103.5	96	94.3	96.4	103.2	101.3	102.5
Q9UI26	Importin-11	Homo sapiens	18	IPO11	18	1	-0.0877334	0.180106	0.00863031	0.944982	-0.0976108	0.166773	101.8	95.8	102.4	101.7	96.5	107.3	96	94.5	96.9	102.9	99.4	105
O95985	DNA topoisomerase 3-beta-1	Homo sapiens	18	TOP3B	18	1	-0.0499049	0.538297	0.0468403	0.710546	-0.0976108	0.249455	100	96.6	103.4	99.8	96.9	103.4	94.1	99	96.7	105.6	95	109.5
P33991	DNA replication licensing factor MCM4	Homo sapiens	45	MCM4	45	1	-0.0484122	0.465556	0.0496308	0.612713	-0.0976108	0.158328	99.9	96.7	103.4	98.7	99	102.1	97.5	93.5	99	109	98.8	102.5
Q17RN3	Protein FAM98C	Homo sapiens	4	FAM98C	4	1	-0.0454314	0.431819	0.0524159	0.552159	-0.0976108	0.116391	99.8	96.7	103.5	96.5	104.6	98.4	96.6	97	96.4	104.5	105.8	100.3
O75494	Serine/arginine-rich splicing factor 10	Homo sapiens	10	SRSF10	10	1	-0.0365259	0.554216	0.0607392	0.511987	-0.0976108	0.136173	99.4	96.9	103.7	100	98.2	100	92.3	99.3	99.1	107.5	100	103.5
O00264	Membrane-associated progesterone receptor component 1	Homo sapiens	7	PGRMC1	7	1	-0.0350469	0.751217	0.0621217	0.701216	-0.0976108	0.363035	99.3	96.9	103.7	105.6	99.9	92.5	93.5	102.9	94.4	98.2	113	100
Q9Y2S7	Polymerase delta-interacting protein 2	Homo sapiens	12	POLDIP2	12	1	-0.0350469	0.534485	0.0621217	0.475146	-0.0976108	0.111165	99.3	96.9	103.7	100.9	99.1	98.1	96	100.2	94.6	107.6	100.6	102.9
Q9Y4E8	Ubiquitin carboxyl-terminal hydrolase 15	Homo sapiens	27	USP15	27	1	0	1	0.0989585	0.452027	-0.0976108	0.258525	97.7	97.7	104.6	96.8	96.2	100.1	94.4	92.6	106.1	109.7	100.2	103.9
Q9UQ90	Paraplegin	Homo sapiens	9	SPG7	9	1	0.0114956	0.873508	0.109695	0.348672	-0.0976108	0.188334	97.2	98	104.8	95	102.5	93.9	95.4	95.2	103.4	107.8	103.1	103.6
Q53H80	Akirin-2	Homo sapiens	1	AKIRIN2	1	1	0.0384362	0.862012	0.136191	0.65145	-0.0976108	0.634561	96	98.6	105.5	88.3	92.6	107	85.4	104.3	106	114.2	84.9	117.3
Q9H6S1	5-azacytidine-induced protein 2	Homo sapiens	4	AZI2	4	1	0.0690147	0.440765	0.166073	0.269489	-0.0976108	0.273865	94.6	99.2	106.2	92.2	101.6	90	99.9	99.6	98.2	114.3	103	101.2
O60341	Lysine-specific histone demethylase 1A	Homo sapiens	35	KDM1A	35	1	-0.248108	0.00367582	-0.152003	0.168808	-0.0962619	0.179288	109.4	92.1	98.5	110.7	113.3	104.1	94.5	93.5	88.5	99.9	98.8	96.6
P29374	AT-rich interactive domain-containing protein 4A	Homo sapiens	17	ARID4A	17	1	-0.210897	0.0415666	-0.115597	0.433789	-0.0962619	0.357611	107.7	93	99.4	99.4	104.5	119.1	91.7	94.1	93.1	100.8	96.2	101.1
P62861	40S ribosomal protein S30	Homo sapiens	4	FAU	4	2	-0.209228	0.015907	-0.114035	0.345314	-0.0962619	0.235377	107.6	93	99.4	113	104.4	105.3	93.1	96.6	89.3	101.6	94	102.7
Q9BYJ9	YTH domain-containing family protein 1	Homo sapiens	12	YTHDF1	12	1	-0.202572	0.00332764	-0.106249	0.223716	-0.0962619	0.0939533	107.2	93.2	99.6	107	109.2	105.5	92.8	95.5	91.2	99.1	97.5	102.2
P61218	DNA-directed RNA polymerases I, II, and III subunit RPABC2	Homo sapiens	2	POLR2F	2	1	-0.194295	0.02165	-0.0985055	0.396202	-0.0962619	0.234893	106.8	93.4	99.8	101.1	109.7	109.7	93.2	94.7	92.2	100.9	93.7	104.8
P37802	Transgelin-2	Homo sapiens	15	TAGLN2	15	1	-0.158429	0.0338703	-0.0619024	0.540121	-0.0962619	0.188907	105.1	94.2	100.7	107.8	108	99.6	90.9	93	98.6	98.5	100.5	103.1
P68431	Histone H3.1	Homo sapiens	3	HIST1H3A	3	1	-0.128156	0.0698297	-0.0320936	0.76943	-0.0962619	0.182125	103.7	94.9	101.4	105.8	102.6	102.6	98.8	97.6	88.4	98.9	103.5	101.9
P40227	T-complex protein 1 subunit zeta	Homo sapiens	31	CCT6A	31	1	-0.123434	0.155256	-0.027675	0.847144	-0.0962619	0.300964	103.5	95	101.5	105	99.2	106.4	92.9	97.9	94.2	105.9	92.1	106.5
O15067	Phosphoribosylformylglycinamidine synthase	Homo sapiens	40	PFAS	40	1	-0.0985055	0.119747	-0.00144342	0.99142	-0.0962619	0.146536	102.3	95.6	102.2	99.5	104.8	102.5	97.1	91.3	98.3	104.9	103	98.6
Q0PNE2	Elongator complex protein 6	Homo sapiens	11	ELP6	11	1	-0.0740006	0.446537	0.0229004	0.898643	-0.0962619	0.339807	101.1	96.1	102.7	97	97.6	108.8	93.3	95.7	99.3	107.5	93.8	106.9
Q9UL03	Integrator complex subunit 6	Homo sapiens	20	INTS6	20	1	-0.0694519	0.409407	0.0271541	0.857372	-0.0962619	0.276743	101	96.2	102.8	98.4	97.4	107.1	94.9	95.8	97.9	109	95.1	104.4
Q9BYC8	39S ribosomal protein L32, mitochondrial	Homo sapiens	4	MRPL32	4	1	-0.0603973	0.441794	0.0356239	0.790222	-0.0962619	0.247548	100.6	96.4	103.1	97.7	101	103	90.9	104.4	93.8	104.2	99.2	105.7
O15305	Phosphomannomutase 2	Homo sapiens	10	PMM2	10	1	-0.0439433	0.782804	0.0524159	0.834436	-0.0962619	0.533962	99.8	96.8	103.5	93.3	91.5	114.5	94.4	91.5	104.4	111.5	93	105.9
Q13868	Exosome complex component RRP4	Homo sapiens	12	EXOSC2	12	1	-0.0409718	0.684176	0.0551957	0.715233	-0.0962619	0.336094	99.6	96.8	103.5	97.1	95.1	106.7	93.8	96.3	100.5	109.3	94.6	106.6
Q8IZD2	Histone-lysine N-methyltransferase 2E	Homo sapiens	8	KMT2E	8	1	0.0214797	0.903333	0.116365	0.610965	-0.0962619	0.541663	96.8	98.2	105	88.2	104.2	98	103.7	90.9	100.1	106.8	118.3	89.8
Q9H3P2	Negative elongation factor A	Homo sapiens	19	NELFA	19	1	0.0538064	0.562347	0.15056	0.325721	-0.0962619	0.302715	95.3	98.9	105.8	90.9	96.7	98.3	95.9	94.9	106.1	113.6	100.8	103
O75340	Programmed cell death protein 6	Homo sapiens	11	PDCD6	11	1	0.0593553	0.419635	0.155749	0.222062	-0.0962619	0.193235	95.1	99	105.9	92.3	94.8	98	93.7	102.6	100.8	110.6	101.1	106
Q92922	SWI/SNF complex subunit SMARCC1	Homo sapiens	26	SMARCC1	26	1	-0.22095	0.0192982	-0.12658	0.342685	-0.0949116	0.2966	108.1	92.8	99.1	112.9	107.3	104.2	95.6	98.4	84.4	97.6	100.6	98.9
Q8IWI9	MAX gene-associated protein	Homo sapiens	20	MGA	20	1	-0.177882	0.0419959	-0.0831412	0.490244	-0.0949116	0.279146	106.1	93.8	100.1	110.4	102.5	105.4	93.1	100.7	87.6	97.5	98.6	104.3
Q9UKA9	Polypyrimidine tract-binding protein 2	Homo sapiens	8	PTBP2	8	1	-0.176251	0.103332	-0.0800879	0.610965	-0.0949116	0.399811	106	93.8	100.2	107	97.4	113.5	94	97.8	89.6	105.8	91.4	103.5
Q96E29	Transcription termination factor 3, mitochondrial	Homo sapiens	10	MTERF3	10	1	-0.172994	0.123538	-0.0785637	0.637807	-0.0949116	0.430615	105.9	93.9	100.2	105	96.6	116	92.6	97.8	91.4	104.7	91.9	104.2
Q9BVA0	Katanin p80 WD40 repeat-containing subunit B1	Homo sapiens	16	KATNB1	16	1	-0.136062	0.0183057	-0.0424568	0.576699	-0.0949116	0.0882363	104.1	94.7	101.1	102.3	103.7	106.4	97.1	93.2	93.9	101	103.1	99.4
Q9C0C9	E2/E3 hybrid ubiquitin-protein ligase UBE2O	Homo sapiens	40	UBE2O	40	1	-0.134477	0.135844	-0.0394883	0.790871	-0.0949116	0.312422	104	94.8	101.2	105.6	96.3	110	94	97.3	93	105.1	94.1	104.5
Q12986	Transcriptional repressor NF-X1	Homo sapiens	23	NFX1	23	1	-0.132894	0.146378	-0.0380063	0.795873	-0.0949116	0.328203	104	94.8	101.2	100.5	102.2	109.2	95	95.7	93.8	91.8	103	108.9
Q6P1L8	39S ribosomal protein L14, mitochondrial	Homo sapiens	4	MRPL14	4	1	-0.117161	0.213476	-0.0218044	0.901213	-0.0949116	0.338623	103.2	95.2	101.7	95.7	107.7	106.1	96	97.2	92.2	109.7	94.6	100.6
Q9NQT5	Exosome complex component RRP40	Homo sapiens	10	EXOSC3	10	1	-0.106249	0.109632	-0.011588	0.92511	-0.0949116	0.173014	102.7	95.4	101.9	99.9	104.8	103.4	99.4	89	97.8	102.6	101.5	101.6
Q8NFH4	Nucleoporin Nup37	Homo sapiens	11	NUP37	11	1	-0.104697	0.487079	-0.00868224	0.97437	-0.0949116	0.552477	102.6	95.4	102	103.9	91.5	112.4	90.6	105.9	89.7	105	89.8	111.1
P50613	Cyclin-dependent kinase 7	Homo sapiens	11	CDK7	11	1	-0.093879	0.231115	0	0.997299	-0.0949116	0.259799	102.2	95.7	102.2	99.8	100.3	106.4	93.3	90.2	103.5	105	100	101.4
O95202	LETM1 and EF-hand domain-containing protein 1, mitochondrial	Homo sapiens	35	LETM1	35	1	-0.0740006	0.269597	0.0214797	0.849653	-0.0949116	0.178852	101.2	96.1	102.7	101.5	97.5	104.5	96.8	98.5	93.1	106.4	97.5	104.2
Q5T5X7	BEN domain-containing protein 3	Homo sapiens	22	BEND3	22	1	-0.0679388	0.27929	0.0271541	0.796012	-0.0949116	0.158328	100.9	96.3	102.8	98.3	97.5	107	96.3	97.8	94.7	105	100.8	102.7
Q9UIV1	CCR4-NOT transcription complex subunit 7	Homo sapiens	6	CNOT7	6	1	-0.0679388	0.449721	0.0257376	0.874196	-0.0949116	0.319828	100.9	96.3	102.8	101.1	98	103.8	97.4	93.1	98.3	111.6	93.6	103.1
O75489	NADH dehydrogenase [ubiquinone] iron-sulfur protein 3, mitochondrial	Homo sapiens	14	NDUFS3	14	1	-0.0649175	0.384756	0.0299829	0.799495	-0.0949116	0.222517	100.8	96.3	102.9	99.5	98.3	104.4	92.7	99.1	97.2	107.5	96.2	105
Q7L5D6	Golgi to ER traffic protein 4 homolog	Homo sapiens	9	GET4	9	1	-0.0619024	0.320575	0.0342157	0.733861	-0.0949116	0.149095	100.6	96.4	103	100.9	98.4	102.5	94	96.4	98.8	101.8	99	108.1
Q2M2Z5	Centrosomal protein kizuna	Homo sapiens	5	KIZ	5	1	-0.0291463	0.878666	0.0648829	0.819598	-0.0949116	0.597806	99.1	97.1	103.7	111.1	105.4	80.9	96.4	87.4	107.6	100.1	99.3	111.9
Q9UIJ5	Palmitoyltransferase ZDHHC2	Homo sapiens	3	ZDHHC2	3	1	0.015783	0.902558	0.111031	0.509696	-0.0949116	0.40253	97.1	98.1	104.8	86.2	103.9	101.1	99.8	91.8	102.8	102.5	111.6	100.4
Q9UBF2	Coatomer subunit gamma-2	Homo sapiens	26	COPG2	26	1	0.0426443	0.636731	0.137504	0.33308	-0.0949116	0.273422	95.8	98.7	105.4	94.7	90.1	102.8	97.1	96.7	102.3	111.1	99.7	105.6
Q9Y291	28S ribosomal protein S33, mitochondrial	Homo sapiens	4	MRPS33	4	1	0.112367	0.298076	0.207893	0.260402	-0.0949116	0.366412	92.7	100.2	107.1	90	88.2	99.9	97.8	104.3	98.5	116.5	97.7	107
Q86UW6	NEDD4-binding protein 2	Homo sapiens	19	N4BP2	19	1	0.132248	0.166926	0.226509	0.170915	-0.0949116	0.305574	91.9	100.7	107.5	87.6	88.7	99.3	104.7	97.9	99.4	115.4	102.6	104.5
Q6N075	Molybdate-anion transporter	Homo sapiens	2	MFSD5	2	1	0.154454	0.599171	0.248535	0.565663	-0.0949116	0.746184	90.9	101.1	108	97.9	91.1	83.6	79.5	101.8	122	91.4	137.1	95.5
O75425	Motile sperm domain-containing protein 3	Homo sapiens	1	MOSPD3	1	1	0.395063	0.230516	0.49057	0.364105	-0.0949116	0.76024	80.7	106.1	113.3	89.6	81.5	70.8	71.8	117.3	129.1	128.8	120.4	90.7
P26651	Tristetraprolin	Homo sapiens	2	ZFP36	2	1	-0.405451	0.135211	-0.311148	0.449537	-0.0935602	0.780505	117.2	88.4	94.4	133.6	121.2	96.7	100.5	89.7	75.1	66.1	108.6	108.5
Q8WUX2	Cation transport regulator-like protein 2	Homo sapiens	7	CHAC2	7	1	-0.246395	0.0928621	-0.153607	0.473389	-0.0935602	0.560738	109.4	92.2	98.4	110.9	96.6	120.7	89.3	99.5	87.9	102.3	87.2	105.6
Q5PSV4	Breast cancer metastasis-suppressor 1-like protein	Homo sapiens	4	BRMS1L	4	1	-0.168123	0.00796707	-0.0740006	0.366921	-0.0935602	0.0977856	105.6	94	100.3	107.1	103.9	105.9	94.8	94.3	93	103.2	100.8	97
P52799	Ephrin-B2	Homo sapiens	2	EFNB2	2	1	-0.168123	0.369144	-0.0740006	0.810056	-0.0935602	0.652867	105.6	94	100.4	107.2	91.6	118.1	77.7	94.6	109.8	100.1	92	108.9
Q92900	Regulator of nonsense transcripts 1	Homo sapiens	50	UPF1	50	1	-0.164884	0.0143354	-0.0709665	0.418236	-0.0935602	0.136176	105.5	94.1	100.4	107.7	108	100.9	96.1	94.3	91.8	101.4	101.5	98.3
P42704	Leucine-rich PPR motif-containing protein, mitochondrial	Homo sapiens	86	LRPPRC	86	1	-0.115597	0.069119	-0.0218044	0.828223	-0.0935602	0.15202	103.2	95.2	101.6	104.3	105.2	100	97.5	96.3	91.8	104.6	102.6	97.6
Q8N9N5	Protein BANP	Homo sapiens	11	BANP	11	1	-0.114035	0.0858769	-0.0218044	0.847229	-0.0935602	0.175844	103.1	95.3	101.6	100.6	101.4	107.4	93.9	98.5	93.4	105.1	97.5	102.3
Q9Y546	Leucine-rich repeat-containing protein 42	Homo sapiens	8	LRRC42	8	1	-0.112475	0.539621	-0.018878	0.95926	-0.0935602	0.63578	103	95.3	101.7	95.7	115.7	97.6	98.4	80.6	106.9	97.5	116.3	91.3
O75616	GTPase Era, mitochondrial	Homo sapiens	9	ERAL1	9	1	-0.103147	0.379051	-0.0101344	0.966398	-0.0935602	0.453066	102.6	95.5	101.9	93.6	108.7	105.5	96.6	85.3	104.7	105.2	104	96.5
P29966	Myristoylated alanine-rich C-kinase substrate	Homo sapiens	9	MARCKS	9	1	-0.0985055	0.507865	-0.00433459	0.987775	-0.0935602	0.554972	102.3	95.6	102	93.4	109.1	104.6	101.2	81.7	104	96.9	112.9	96.3
Q9UHX1	Poly(U)-binding-splicing factor PUF60	Homo sapiens	23	PUF60	23	1	-0.093879	0.211107	0	0.997267	-0.0935602	0.238782	102.1	95.7	102.2	106.4	98.9	101.2	94.4	101.1	91.6	103.6	97	105.8
Q96Q42	Alsin	Homo sapiens	16	ALS2	16	1	-0.0923402	0.431313	0.00144197	0.998398	-0.0935602	0.452623	102.1	95.8	102.2	101.2	95.3	109.8	94.2	96	97.1	91.4	113.7	101.3
Q96QC0	Serine/threonine-protein phosphatase 1 regulatory subunit 10	Homo sapiens	34	PPP1R10	34	1	-0.0816138	0.0782688	0.0114956	0.874939	-0.0935602	0.0595104	101.6	96	102.4	99.9	102.2	102.6	95.1	95.7	97.3	102.7	102	102.6
Q08752	Peptidyl-prolyl cis-trans isomerase D	Homo sapiens	19	PPID	19	1	-0.077041	0.533295	0.0172093	0.938428	-0.0935602	0.465058	101.3	96.1	102.6	98.4	94.2	111.4	95.5	94.8	98	110.8	90.5	106.4
P08865	40S ribosomal protein SA	Homo sapiens	14	RPSA	14	1	-0.0573917	0.473638	0.0356239	0.790741	-0.0935602	0.268085	100.5	96.6	103	103.9	100.5	97.1	94.2	95.2	100.3	107.4	95	106.5
Q15532	Protein SSXT	Homo sapiens	3	SS18	3	1	-0.0454314	0.787892	0.0482362	0.86236	-0.0935602	0.57354	99.9	96.8	103.3	100.4	88	111.4	86.4	103	101.1	108.5	90.8	110.5
Q7Z5K2	Wings apart-like protein homolog	Homo sapiens	44	WAPL	44	1	-0.013043	0.784881	0.0799754	0.288673	-0.0935602	0.0601659	98.4	97.5	104	98	98.4	98.9	98.2	97.3	97.1	105.3	105.1	101.7
Q8WVE0	N(6)-adenine-specific DNA methyltransferase 2	Homo sapiens	2	EEF1AKMT1	2	1	0.16221	0.0537005	0.255803	0.0852223	-0.0935602	0.219883	90.6	101.3	108.1	88	89.1	94.6	103.7	98.6	101.7	109.4	101.1	113.9
Q5W0U4	B box and SPRY domain-containing protein	Homo sapiens	1	BSPRY	1	1	0.163499	0.230516	0.257011	0.266891	-0.0935602	0.477809	90.5	101.3	108.1	94.5	87.6	89.4	108.8	95.8	99.4	106.4	122.2	95.8
P98179	Putative RNA-binding protein 3	Homo sapiens	5	RBM3	5	1	0.199123	0.235495	0.293959	0.293553	-0.0935602	0.564273	88.9	102.1	109	82.6	90.6	93.6	92.1	95.2	119.1	121.5	103.5	102
P79522	Proline-rich protein 3	Homo sapiens	1	PRR3	1	1	-0.603841	0.107148	-0.512514	0.381198	-0.0922074	0.858122	127.1	83.7	89.2	152.5	134.1	94.9	98.2	91.3	61.5	59.2	120.2	88.2
Q9P0U1	Mitochondrial import receptor subunit TOM7 homolog	Homo sapiens	1	TOMM7	1	1	-0.242977	0.100613	-0.150401	0.486594	-0.0922074	0.569754	109.2	92.4	98.4	119	107.1	101.6	96	102.2	78.8	89.1	102.5	103.6
P38432	Coilin	Homo sapiens	12	COIL	12	1	-0.205896	0.0251236	-0.112475	0.381026	-0.0922074	0.299147	107.5	93.2	99.4	112.3	108.6	101.5	95	98.7	85.8	99.6	98.1	100.3
P62269	40S ribosomal protein S18	Homo sapiens	12	RPS18	12	1	-0.205896	0.0490033	-0.114035	0.44737	-0.0922074	0.386482	107.5	93.2	99.3	112.7	103.4	106.3	93.1	99.1	87.4	97.9	92.3	107.8
Q9BWF3	RNA-binding protein 4	Homo sapiens	3	RBM4	3	1	-0.190997	0.017054	-0.0985055	0.373822	-0.0922074	0.220201	106.7	93.6	99.7	106.4	105.6	108.2	89.4	96.3	95	103.4	93.4	102.3
P46781	40S ribosomal protein S9	Homo sapiens	13	RPS9	13	1	-0.168123	0.0156669	-0.077041	0.401544	-0.0922074	0.161786	105.7	94.1	100.2	108.5	106.6	102.1	95.6	92.6	94	96.3	104	100.3
Q13813	Spectrin alpha chain, non-erythrocytic 1	Homo sapiens	175	SPTAN1	175	1	-0.147202	0.045107	-0.0543923	0.594998	-0.0922074	0.204333	104.7	94.5	100.8	107.7	101.6	104.6	95.4	97.8	90.4	104.3	95.8	102.3
Q6P4F2	Adrenodoxin-like protein, mitochondrial	Homo sapiens	1	FDX2	1	1	-0.134477	0.0716105	-0.0424568	0.705245	-0.0922074	0.226411	104.1	94.8	101.1	105.5	97.6	109.2	91.8	94.2	98.4	101.4	103.2	98.7
Q9BUF5	Tubulin beta-6 chain	Homo sapiens	9	TUBB6	9	1	-0.129734	0.205634	-0.0380063	0.821593	-0.0922074	0.405103	103.9	94.9	101.2	105.4	94.8	111.6	93.8	98.4	92.6	104.3	92.8	106.4
A6NDG6	Phosphoglycolate phosphatase	Homo sapiens	14	PGP	14	1	-0.120294	0.0618876	-0.027675	0.783302	-0.0922074	0.157802	103.4	95.2	101.4	104.8	100.1	105.3	94.6	95	95.8	103.9	96.1	104.4
Q9BV90	U11/U12 small nuclear ribonucleoprotein 25 kDa protein	Homo sapiens	2	SNRNP25	2	1	-0.118727	0.144144	-0.027675	0.842792	-0.0922074	0.282982	103.4	95.2	101.4	96.5	108	105.5	97.4	91.5	96.8	97.9	106.9	99.5
P54198	Protein HIRA	Homo sapiens	26	HIRA	26	1	-0.112475	0.273618	-0.0218044	0.912895	-0.0922074	0.401071	103.1	95.3	101.6	100.6	97.5	111.1	95.6	98	92.3	108.1	91.6	105.1
P49642	DNA primase small subunit	Homo sapiens	21	PRIM1	21	1	-0.0785637	0.400954	0.0143553	0.931348	-0.0922074	0.341193	101.5	96.1	102.5	104.5	95.3	104.5	92.7	102	93.6	104.9	94.6	107.9
P21796	Voltage-dependent anion-selective channel protein 1	Homo sapiens	18	VDAC1	18	1	-0.0454314	0.48108	0.0468403	0.624209	-0.0922074	0.170341	99.9	96.9	103.2	99.8	96.4	103.6	95.6	98.8	96.2	108.2	101.3	100.2
P40222	Alpha-taxilin	Homo sapiens	28	TXLNA	28	1	0.0071955	0.891764	0.100305	0.228345	-0.0922074	0.0739377	97.5	98	104.5	96.5	96.7	99.3	98	98.7	97.3	103.6	102.7	107.1
Q13042	Cell division cycle protein 16 homolog	Homo sapiens	14	CDC16	14	1	0.0143553	0.887806	0.107018	0.452027	-0.0922074	0.32503	97.2	98.1	104.7	94.4	99.1	98	99.1	97.6	97.8	99.4	115.8	98.8
P43007	Neutral amino acid transporter A	Homo sapiens	11	SLC1A4	11	1	0.015783	0.825532	0.107018	0.318455	-0.0922074	0.170827	97.1	98.2	104.7	97.3	94.5	99.6	94.8	101.9	97.9	102.5	102	109.5
Q9UK73	Protein fem-1 homolog B	Homo sapiens	8	FEM1B	8	1	0.0313952	0.902748	0.124328	0.722032	-0.0922074	0.688496	96.4	98.5	105.1	99.1	95	95.1	102.5	102.1	90.9	87.1	134	94.1
Q8NEN9	PDZ domain-containing protein 8	Homo sapiens	18	PDZD8	18	1	0.0703893	0.692508	0.16221	0.523495	-0.0922074	0.59357	94.7	99.4	106	98.4	96.7	88.8	97.3	104.9	95.9	94	127.4	96.5
Q9Y496	Kinesin-like protein KIF3A	Homo sapiens	18	KIF3A	18	1	0.0854247	0.476065	0.176323	0.365408	-0.0922074	0.437525	94	99.7	106.3	87.4	92.1	102.6	97.9	91.4	109.9	110	100.2	108.6
Q96LT9	RNA-binding protein 40	Homo sapiens	8	RNPC3	8	1	0.146655	0.102059	0.238787	0.132169	-0.0922074	0.276186	91.3	101	107.7	86.4	96.7	90.7	97.2	99.2	106.7	111.2	110.5	101.4
Q14201	Protein BTG3	Homo sapiens	1	BTG3	1	1	0.231432	0.136243	0.323082	0.222393	-0.0922074	0.525425	87.6	102.8	109.6	83.6	80.7	98.6	97.9	106.4	104.1	121.1	94.7	113
Q96GY3	Protein lin-37 homolog	Homo sapiens	4	LIN37	4	1	-0.158429	0.165695	-0.0664274	0.707698	-0.0908534	0.455365	105.2	94.3	100.5	107.6	93.8	114.3	91	101	90.8	102.7	94.4	104.3
A4D1E9	GTP-binding protein 10	Homo sapiens	20	GTPBP10	20	1	-0.12658	0.0529883	-0.0365259	0.702181	-0.0908534	0.173018	103.8	95	101.2	102.9	100.3	108.1	95.3	96.5	93.3	105.1	98.1	100.3
Q9H9A5	CCR4-NOT transcription complex subunit 10	Homo sapiens	20	CNOT10	20	1	-0.123434	0.0454439	-0.0320936	0.717194	-0.0908534	0.141445	103.6	95.1	101.3	102	102	106.7	94	95.5	96	103.8	97	103.1
P30876	DNA-directed RNA polymerase II subunit RPB2	Homo sapiens	49	POLR2B	49	1	-0.120294	0.0256036	-0.0306192	0.682511	-0.0908534	0.0892218	103.5	95.2	101.3	103.3	105.7	101.5	95.3	94.1	96.1	103.6	99.9	100.5
Q5T280	Uncharacterized protein C9orf114	Homo sapiens	9	SPOUT1	9	1	-0.104697	0.332964	-0.013043	0.94655	-0.0908534	0.427381	102.7	95.5	101.8	98.6	112.1	97.5	99.5	88.5	98.6	100.5	109.2	95.6
Q7L1Q6	Basic leucine zipper and W2 domain-containing protein 1	Homo sapiens	16	BZW1	16	1	-0.086201	0.458064	0.00432161	0.98777	-0.0908534	0.462494	101.9	95.9	102.2	100.7	94.5	110.5	90.8	95.7	101.3	104.9	91.8	109.8
P52756	RNA-binding protein 5	Homo sapiens	21	RBM5	21	1	-0.0831412	0.400954	0.0071955	0.968397	-0.0908534	0.380765	101.7	96	102.2	101.2	96.9	107	94.3	104	89.8	108.3	95.5	103
Q9Y3B7	39S ribosomal protein L11, mitochondrial	Homo sapiens	13	MRPL11	13	1	-0.077041	0.265063	0.0143553	0.911668	-0.0908534	0.214206	101.4	96.1	102.4	98.8	101.3	104.2	98	96.9	93.5	109.2	98.8	99.3
Q96MX6	WD repeat-containing protein 92	Homo sapiens	12	WDR92	12	1	-0.077041	0.164839	0.0129262	0.896803	-0.0908534	0.129371	101.5	96.1	102.4	102.4	103.5	98.5	93.8	94.8	99.9	103.3	100.4	103.5
Q9BRP7	Ferredoxin-fold anticodon-binding domain-containing protein 1	Homo sapiens	1	FDXACB1	1	1	-0.0634092	0.860894	0.0285692	0.964707	-0.0908534	0.800876	100.8	96.5	102.8	82.4	120.7	99.2	115.4	62.6	111.4	93.2	93	122.1
Q92541	RNA polymerase-associated protein RTF1 homolog	Homo sapiens	29	RTF1	29	1	-0.0528949	0.565082	0.0384362	0.795873	-0.0908534	0.333242	100.3	96.7	103	98.5	96.8	105.6	94	96.6	99.5	110.2	94	104.9
Q9UPS6	Histone-lysine N-methyltransferase SETD1B	Homo sapiens	6	SETD1B	6	1	-0.0528949	0.477611	0.0370307	0.757924	-0.0908534	0.247867	100.3	96.7	102.9	96	101.9	103.1	92.9	104.1	93.1	101.6	104.4	102.8
Q15042	Rab3 GTPase-activating protein catalytic subunit	Homo sapiens	22	RAB3GAP1	22	1	-0.0394883	0.459228	0.051024	0.536404	-0.0908534	0.11778	99.7	97	103.3	100.7	101.7	96.8	99.2	98.2	93.6	104.5	101.5	103.8
Q9H4E7	Differentially expressed in FDCP 6 homolog	Homo sapiens	34	DEF6	34	1	-0.0291463	0.669164	0.0621217	0.540121	-0.0908534	0.191372	99.2	97.2	103.5	98.3	95.7	103.7	97.5	95.4	98.8	107.8	98.8	104
Q5VW36	Focadhesin	Homo sapiens	26	FOCAD	26	1	-0.00868224	0.965376	0.0813396	0.702291	-0.0908534	0.527805	98.3	97.7	104	92.3	94.1	108.4	94.6	92.4	106.2	115.3	93.8	102.9
P02452	Collagen alpha-1(I) chain	Homo sapiens	4	COL1A1	4	1	0.00144197	0.987269	0.0922074	0.533922	-0.0908534	0.371091	97.8	97.9	104.3	96	100.4	97	96.5	95.5	101.8	93.5	113.3	105.9
Q9UGK8	Secretion-regulating guanine nucleotide exchange factor	Homo sapiens	6	SERGEF	6	1	0.0100637	0.893491	0.100305	0.365543	-0.0908534	0.195633	97.4	98.1	104.5	99.7	97.9	94.7	95.1	97.5	101.8	99.1	108.7	105.6
Q15007	Pre-mRNA-splicing regulator WTAP	Homo sapiens	15	WTAP	15	1	0.0129262	0.904838	0.104337	0.463386	-0.0908534	0.332477	97.3	98.1	104.6	91.3	102	98.5	99.9	90.9	103.6	106.6	108.8	98.4
P30042	ES1 protein homolog, mitochondrial	Homo sapiens	10	C21orf33	10	1	0.0200577	0.899603	0.111031	0.604901	-0.0908534	0.536526	96.9	98.3	104.7	97	89.1	104.7	95.3	103.6	96.1	116.8	89.7	107.6
Q8N5S9	Calcium/calmodulin-dependent protein kinase kinase 1	Homo sapiens	2	CAMKK1	2	1	0.0635029	0.538554	0.154454	0.362441	-0.0908534	0.378298	95	99.3	105.7	93.3	94.3	97.3	97.6	94.8	105.4	114.7	107.1	95.4
Q9UBK7	Rab-like protein 2A	Homo sapiens	4	RABL2A	4	1	0.175045	0.0830547	0.265437	0.132169	-0.0908534	0.335743	90	101.7	108.3	84.8	88.8	96.5	103.4	98.2	103.6	113	112.8	99.1
Q9Y243	RAC-gamma serine/threonine-protein kinase	Homo sapiens	1	AKT3	1	1	0.258217	0.199092	0.348232	0.296363	-0.0908534	0.641622	86.5	103.4	110.1	82.8	86.8	89.8	94.5	90.4	125.4	122.1	97.7	110.4
Q9BRK5	45 kDa calcium-binding protein	Homo sapiens	8	SDF4	8	1	0.403813	0.0247782	0.495695	0.0930918	-0.0908534	0.5225	80.4	106.3	113.3	72.4	76.3	92.3	104.7	104.4	109.9	127.8	100.9	111.2
P19793	Retinoic acid receptor RXR-alpha	Homo sapiens	1	RXRA	1	1	-0.268817	0.00978508	-0.177882	0.222763	-0.0894982	0.343631	110.5	91.8	97.7	107.6	109.4	114.6	92.4	92.4	90.6	99.5	88.5	105
P23246	Splicing factor, proline- and glutamine-rich	Homo sapiens	34	SFPQ	34	1	-0.2567	0.0165216	-0.166503	0.277017	-0.0894982	0.380399	110	92.1	98	114.1	113	102.8	93.3	98.8	84.1	95	101	97.8
Q99439	Calponin-2	Homo sapiens	14	CNN2	14	1	-0.190997	0.00708033	-0.101598	0.279315	-0.0894982	0.151471	106.8	93.6	99.6	108.1	106.9	105.5	92.2	92.4	96.2	98.3	96.4	104
O60613	15 kDa selenoprotein	Homo sapiens	4	SELENOF	4	1	-0.189351	0.0559481	-0.100051	0.476326	-0.0894982	0.376463	106.8	93.6	99.6	108.7	105.3	106.4	89.2	100.6	91	97.5	92.7	108.7
O15347	High mobility group protein B3	Homo sapiens	13	HMGB3	13	1	-0.164884	0.267009	-0.07552	0.754266	-0.0894982	0.583243	105.6	94.2	100.2	116.4	94.9	105.4	90.2	104.6	87.7	100.8	89.3	110.6
Q86WB0	Nuclear-interacting partner of ALK	Homo sapiens	18	ZC3HC1	18	1	-0.131313	0.0137784	-0.0409718	0.531779	-0.0894982	0.0759259	104	95	101	103.3	103.7	105	96.5	95.2	93.2	101.3	102	99.8
O00743	Serine/threonine-protein phosphatase 6 catalytic subunit	Homo sapiens	10	PPP6C	10	1	-0.12658	0.2154	-0.0365259	0.828223	-0.0894982	0.413717	103.8	95.1	101.1	106.9	96.1	108.3	93.9	100.4	91	103.6	92.3	107.5
Q93009	Ubiquitin carboxyl-terminal hydrolase 7	Homo sapiens	61	USP7	61	1	-0.115597	0.0363092	-0.0247367	0.755417	-0.0894982	0.101445	103.2	95.3	101.5	105.5	102.3	101.9	95.4	97.1	93.5	103.7	99.2	101.5
Q15286	Ras-related protein Rab-35	Homo sapiens	10	RAB35	10	1	-0.106249	0.164151	-0.0174171	0.898643	-0.0894982	0.273107	102.9	95.5	101.6	104.4	100.2	104	90.3	95.5	100.8	100.4	96.9	107.5
Q16222	UDP-N-acetylhexosamine pyrophosphorylase	Homo sapiens	26	UAP1	26	1	-0.101598	0.31435	-0.011588	0.949394	-0.0894982	0.40279	102.6	95.6	101.8	106.1	95.2	106.6	92	99.2	95.6	105.5	91.8	108
Q96BT7	Alkylated DNA repair protein alkB homolog 8	Homo sapiens	11	ALKBH8	11	1	-0.0724828	0.338997	0.015783	0.909668	-0.0894982	0.267166	101.3	96.3	102.4	104.2	97.3	102.4	93.9	90.9	104.1	101.5	103.7	102.1
Q9H5I1	Histone-lysine N-methyltransferase SUV39H2	Homo sapiens	7	SUV39H2	7	1	-0.0709665	0.508817	0.0186342	0.930488	-0.0894982	0.433276	101.2	96.3	102.5	98.2	95.1	110.4	92.8	103.6	92.5	105	94.8	107.6
Q8WUA4	General transcription factor 3C polypeptide 2	Homo sapiens	13	GTF3C2	13	1	-0.0679388	0.375894	0.0214797	0.874074	-0.0894982	0.266485	101	96.4	102.6	97.9	101.9	103.3	98	98.6	92.5	110.2	98	99.5
Q8NBN7	Retinol dehydrogenase 13	Homo sapiens	14	RDH13	14	1	-0.0649175	0.361902	0.0243197	0.841419	-0.0894982	0.234667	100.9	96.5	102.6	102.5	97.7	102.5	93.6	101.9	93.9	104.8	97.4	105.6
Q4G0N4	NAD kinase 2, mitochondrial	Homo sapiens	18	NADK2	18	1	-0.0558912	0.3539	0.0342157	0.711441	-0.0894982	0.155764	100.5	96.7	102.9	101.3	96.1	104	96.7	97.6	95.8	106.4	100	102.3
O00154	Cytosolic acyl coenzyme A thioester hydrolase	Homo sapiens	17	ACOT7	17	1	-0.0454314	0.471366	0.0440443	0.637469	-0.0894982	0.172328	100	96.9	103.1	101.8	95	103.1	96.6	98.7	95.5	99.6	105.4	104.2
Q9H0H0	Integrator complex subunit 2	Homo sapiens	18	INTS2	18	1	-0.0320936	0.730926	0.0579701	0.654173	-0.0894982	0.311244	99.4	97.2	103.5	94	98.6	105.4	99.7	90.9	101	104	107.8	98.6
Q13586	Stromal interaction molecule 1	Homo sapiens	21	STIM1	21	1	-0.0232698	0.69789	0.0662614	0.452027	-0.0894982	0.137677	99	97.4	103.6	98.1	101.2	97.7	96.9	98.4	97	108.5	100.6	101.8
Q96SB8	Structural maintenance of chromosomes protein 6	Homo sapiens	23	SMC6	23	1	-0.013043	0.897576	0.077243	0.570207	-0.0894982	0.328516	98.5	97.6	103.9	99.1	91.7	104.7	99.2	99	94.6	109.5	96.5	105.7
Q99471	Prefoldin subunit 5	Homo sapiens	9	PFDN5	9	1	0.0100637	0.927077	0.0989585	0.473389	-0.0894982	0.33588	97.5	98.1	104.4	95.2	96.2	101	90.8	99.4	104.2	108.9	97.1	107.2
Q7Z698	Sprouty-related, EVH1 domain-containing protein 2	Homo sapiens	3	SPRED2	3	1	0.015783	0.92519	0.104337	0.610965	-0.0894982	0.525086	97.2	98.3	104.5	95.4	87.8	108.4	88.3	99.1	107.3	96.5	109.5	107.6
Q96F24	Nuclear receptor-binding factor 2	Homo sapiens	9	NRBF2	9	1	0.0538064	0.616818	0.14274	0.388378	-0.0894982	0.393452	95.5	99.1	105.4	94.4	92.8	99.3	91.4	97	108.9	110.8	98.3	107.2
P29353	SHC-transforming protein 1	Homo sapiens	8	SHC1	8	1	0.0648829	0.174973	0.153157	0.0874659	-0.0894982	0.078398	95	99.3	105.6	94.5	93.5	97	100.4	99.5	98.2	104.3	105	107.6
Q9H6D7	HAUS augmin-like complex subunit 4	Homo sapiens	11	HAUS4	11	1	0.100305	0.399266	0.190299	0.327863	-0.0894982	0.440425	93.4	100.1	106.5	85.5	96.5	98.1	98.5	93.1	108.6	113.8	108.1	97.7
Q9Y5V0	Zinc finger protein 706	Homo sapiens	3	ZNF706	3	1	-0.312939	0.48108	-0.224317	0.751446	-0.0881416	0.875759	112.8	90.8	96.5	136.1	78.9	123.3	72.7	123.9	75.6	105.3	56.4	127.8
Q8TEK3	Histone-lysine N-methyltransferase, H3 lysine-79 specific	Homo sapiens	3	DOT1L	3	1	-0.265345	0.0149942	-0.177882	0.260402	-0.0881416	0.391828	110.4	91.9	97.7	109.2	112.9	109.2	101.1	86.3	88.2	95.2	104.6	93.2
Q9HCJ1	Progressive ankylosis protein homolog	Homo sapiens	4	ANKH	4	1	-0.227692	0.0264973	-0.139236	0.349363	-0.0881416	0.376612	108.6	92.8	98.6	102.9	104.1	118.8	92.6	90.3	95.3	94.5	102.9	98.5
Q05BQ5	MBT domain-containing protein 1	Homo sapiens	8	MBTD1	8	1	-0.181149	0.00754524	-0.0923402	0.298493	-0.0881416	0.13936	106.4	93.9	99.8	107	108.3	103.9	92.4	91.7	97.4	100.4	97.5	101.4
Q99880	Histone H2B type 1-L	Homo sapiens	1	HIST1H2BL	1	1	-0.177882	0.282995	-0.0892673	0.736623	-0.0881416	0.633687	106.2	93.9	99.9	91.2	105.8	121.7	95.4	92.9	93.5	85.9	110.7	103
Q12906	Interleukin enhancer-binding factor 3	Homo sapiens	31	ILF3	31	1	-0.161653	0.0271016	-0.0740006	0.456725	-0.0881416	0.216852	105.5	94.3	100.2	108.1	107.3	101	96	98	89	99.3	101.2	100.1
P40938	Replication factor C subunit 3	Homo sapiens	17	RFC3	17	1	-0.129734	0.0173459	-0.0424568	0.541594	-0.0881416	0.0935854	104	95	101	105.7	105	101.3	94.5	96.3	94.4	101.5	99.9	101.5
Q9BQ69	O-acetyl-ADP-ribose deacetylase MACROD1	Homo sapiens	7	MACROD1	7	1	-0.103147	0.267126	-0.0144996	0.930407	-0.0881416	0.372978	102.7	95.6	101.6	105.7	103.7	98.8	92.4	103.5	91.1	107.1	94.1	103.8
Q99551	Transcription termination factor 1, mitochondrial	Homo sapiens	12	MTERF1	12	1	-0.0499049	0.636657	0.0384362	0.824825	-0.0881416	0.41027	100.2	96.8	102.9	90.9	100.1	109.7	95.4	92.6	102.5	106.4	104	98.4
P12236	ADP/ATP translocase 3	Homo sapiens	2	SLC25A6	2	1	-0.0484122	0.468265	0.0398403	0.699563	-0.0881416	0.204343	100.2	96.8	103	96.7	98.6	105.1	93.3	99.9	97.3	106.5	100.4	102
Q6ZRQ5	Protein MMS22-like	Homo sapiens	17	MMS22L	17	1	0.0285692	0.856813	0.116365	0.575241	-0.0881416	0.530925	96.7	98.6	104.8	92.3	89.4	108.4	92.6	97.7	105.4	114.6	94.4	105.3
A8MPP1	Putative ATP-dependent RNA helicase DDX11-like protein 8	Homo sapiens	4	DDX11L8	4	1	0.051024	0.748799	0.138814	0.529074	-0.0881416	0.554708	95.6	99.1	105.3	85.3	95.1	106.5	94.7	90.2	112.2	110.4	97.9	107.7
Q13572	Inositol-tetrakisphosphate 1-kinase	Homo sapiens	9	ITPK1	9	1	0.0551957	0.667107	0.144046	0.453996	-0.0881416	0.483887	95.4	99.2	105.4	95.6	88.8	101.9	97	95.9	104.6	115.5	92.8	107.9
Q14126	Desmoglein-2	Homo sapiens	19	DSG2	19	1	0.112367	0.108614	0.200379	0.10993	-0.0881416	0.194584	92.9	100.4	106.7	91	89.5	98	98.6	99.1	103.5	108.6	102.4	109.3
O43572	A-kinase anchor protein 10, mitochondrial	Homo sapiens	14	AKAP10	14	1	0.134878	0.417758	0.222805	0.395724	-0.0881416	0.597311	91.9	100.9	107.2	85.7	84.1	105.8	95.3	97.3	110.1	115.3	92.7	113.7
Q6PJG6	BRCA1-associated ATM activator 1	Homo sapiens	9	BRAT1	9	1	0.15056	0.310006	0.240009	0.327915	-0.0881416	0.547809	91.1	101.2	107.6	90.3	89.4	93.7	101.5	99.1	103.1	101	126.7	95.2
Q17R31	Putative deoxyribonuclease TATDN3	Homo sapiens	4	TATDN3	4	1	0.151859	0.313553	0.240009	0.330337	-0.0881416	0.549691	91.1	101.2	107.6	85.6	80	107.8	95.6	101.8	106.2	109.2	100	113.6
Q9NXK8	F-box/LRR-repeat protein 12	Homo sapiens	5	FBXL12	5	1	0.185232	0.234876	0.273814	0.292692	-0.0881416	0.561488	89.6	102	108.4	84.3	89.4	95.3	96.9	94.8	114.2	121.8	95.6	107.8
Q53GL0	Pleckstrin homology domain-containing family O member 1	Homo sapiens	5	PLEKHO1	5	1	-0.720232	0.000740918	-0.632629	0.0182605	-0.0867838	0.629993	133.2	80.9	85.9	125.6	126.2	147.9	75.5	85.4	81.7	85.7	76.8	95.2
P23588	Eukaryotic translation initiation factor 4B	Homo sapiens	29	EIF4B	29	1	-0.205896	0.0299521	-0.120294	0.379994	-0.0867838	0.355581	107.6	93.3	99.1	112.3	110	100.7	94.2	94	91.7	91.5	104.8	100.9
P0CW22	40S ribosomal protein S17-like	Homo sapiens	13	RPS17	13	1	-0.195946	0.0810194	-0.109359	0.501923	-0.0867838	0.462694	107.2	93.5	99.3	113.1	101.6	106.7	94	97.7	88.9	98	90.1	109.9
O14744	Protein arginine N-methyltransferase 5	Homo sapiens	21	PRMT5	21	1	-0.189351	0.00654772	-0.101598	0.269489	-0.0867838	0.149793	106.8	93.7	99.5	109.5	104.4	106.5	96.4	92.4	92.3	100.9	96.3	101.4
Q96EK9	Protein KTI12 homolog	Homo sapiens	9	KTI12	9	1	-0.181149	0.0264144	-0.093879	0.40224	-0.0867838	0.273346	106.4	93.9	99.7	110	109	100.2	92.4	93.5	95.8	95.2	99.3	104.5
Q9BY44	Eukaryotic translation initiation factor 2A	Homo sapiens	26	EIF2A	26	1	-0.174621	0.0107903	-0.0877334	0.342419	-0.0867838	0.161647	106.2	94	99.9	107.9	102.4	108.2	94.7	93.2	94.1	98.6	97.2	103.8
Q9ULJ3	Zinc finger and BTB domain-containing protein 21	Homo sapiens	10	ZBTB21	10	1	-0.152003	0.0146756	-0.0649175	0.422369	-0.0867838	0.136674	105	94.6	100.4	105.9	104.9	104.3	96.9	94.1	92.7	104.2	98.2	98.7
P62263	40S ribosomal protein S14	Homo sapiens	9	RPS14	9	1	-0.137648	0.195814	-0.0513992	0.761811	-0.0867838	0.452049	104.4	94.9	100.7	107.2	101.2	104.9	89.6	105.2	89.9	98.9	94.2	109.1
O43583	Density-regulated protein	Homo sapiens	8	DENR	8	1	-0.0877334	0.735675	-0.00144342	0.998499	-0.0867838	0.751249	102	96	101.9	108.7	84.4	113	87	111.8	89.2	108.4	78	119.5
P12955	Xaa-Pro dipeptidase	Homo sapiens	12	PEPD	12	1	-0.0350469	0.749175	0.051024	0.757472	-0.0867838	0.420161	99.6	97.2	103.2	95.9	97.5	105.4	92.2	94.4	105	105.7	94.5	109.4
Q5JSJ4	Protein DDX26B	Homo sapiens	2	INTS6L	2	1	-0.0203404	0.933209	0.0662614	0.841703	-0.0867838	0.680127	98.9	97.5	103.6	94	112.3	90.4	114.7	88.2	89.8	105.5	115.8	89.3
Q9Y3D7	Mitochondrial import inner membrane translocase subunit TIM16	Homo sapiens	7	PAM16	7	1	-0.0174171	0.819431	0.0703893	0.509899	-0.0867838	0.230755	98.7	97.6	103.7	98.7	96.5	101.1	95.4	103.5	93.8	106.8	99.2	105
O75530	Polycomb protein EED	Homo sapiens	18	EED	18	1	-0.00723157	0.958469	0.0786098	0.666561	-0.0867838	0.480107	98.3	97.8	103.9	89.7	95.4	109.9	97.2	93.6	102.6	112.3	98.6	100.7
Q69YN4	Protein virilizer homolog	Homo sapiens	33	VIRMA	33	1	0.00288251	0.971631	0.0894982	0.373822	-0.0867838	0.17587	97.9	98	104.1	97.6	93.5	102.4	99	98.8	96.3	106.5	100.8	105
Q9Y5X3	Sorting nexin-5	Homo sapiens	19	SNX5	19	1	0.0200577	0.824391	0.107018	0.407866	-0.0867838	0.301097	97.1	98.4	104.5	94.3	93.9	103	98.7	92.4	104.2	108.1	100.9	104.6
P42345	Serine/threonine-protein kinase mTOR	Homo sapiens	56	MTOR	56	1	0.0299829	0.65549	0.116365	0.277017	-0.0867838	0.179288	96.6	98.6	104.7	93	97	99.9	96.7	96.2	102.9	107.6	102.3	104.3
Q9NX46	Poly(ADP-ribose) glycohydrolase ARH3	Homo sapiens	10	ADPRHL2	10	1	0.0313952	0.797082	0.117695	0.497965	-0.0867838	0.462833	96.5	98.7	104.8	95.7	91	102.9	92.2	99.9	104	106.3	94.3	113.6
Q9BVC3	Sister chromatid cohesion protein DCC1	Homo sapiens	13	DSCC1	13	1	0.0370307	0.664585	0.123004	0.37027	-0.0867838	0.314436	96.3	98.8	104.9	88.6	100.6	99.6	99.3	94.4	102.8	107.8	106.7	100.2
Q8N3Z3	GTP-binding protein 8	Homo sapiens	5	GTPBP8	5	1	0.123004	0.720719	0.210389	0.678751	-0.0867838	0.800557	92.4	100.7	106.9	91.3	89.3	96.6	101.6	100.7	99.7	89	151.3	80.6
P51161	Gastrotropin	Homo sapiens	7	FABP6	7	1	0.149259	0.550851	0.23634	0.527183	-0.0867838	0.733705	91.3	101.2	107.5	81.9	81.3	110.6	91	93.5	119.2	122.8	87.5	112.2
Q9H488	GDP-fucose protein O-fucosyltransferase 1	Homo sapiens	9	POFUT1	9	1	0.210389	0.305008	0.296311	0.373822	-0.0867838	0.667892	88.6	102.5	108.8	79	82.1	104.7	96.9	96	114.7	125.9	94.2	106.5
O95379	Tumor necrosis factor alpha-induced protein 8	Homo sapiens	6	TNFAIP8	6	1	-0.369595	0.0233002	-0.284546	0.244975	-0.0854247	0.6136	115.6	89.4	94.9	120.5	104.1	122.3	91.6	98.1	78.7	89.4	88.9	106.6
Q9Y6M4	Casein kinase I isoform gamma-3	Homo sapiens	2	CSNK1G3	2	1	-0.320126	0.00262539	-0.236164	0.0967851	-0.0854247	0.327142	113.2	90.6	96.1	108.7	113.3	117.7	87.7	87.2	97	96.7	92	99.8
Q9BSK2	Solute carrier family 25 member 33	Homo sapiens	4	SLC25A33	4	1	-0.274041	0.0386463	-0.189351	0.342685	-0.0854247	0.536286	111	91.7	97.3	116.3	118.5	98.2	92.8	84.3	98.1	91.5	102.7	97.8
O43303	Centriolar coiled-coil protein of 110 kDa	Homo sapiens	19	CCP110	19	1	-0.26708	0.00282561	-0.182786	0.122738	-0.0854247	0.243261	110.6	91.9	97.5	113.8	111.5	106.6	97.2	88.7	89.8	95	99	98.4
Q7Z5W3	Pre-miRNA 5'-monophosphate methyltransferase	Homo sapiens	1	BCDIN3D	1	1	-0.150401	0.593307	-0.0649175	0.900349	-0.0854247	0.789681	105	94.6	100.4	111.6	95	108.3	86.2	129.6	68.1	105.3	91.8	104.1
Q9Y3D9	28S ribosomal protein S23, mitochondrial	Homo sapiens	9	MRPS23	9	1	-0.121863	0.1133	-0.0350469	0.773742	-0.0854247	0.280958	103.6	95.3	101.1	99	104.4	107.5	99.4	92.7	93.6	106.9	100.2	96.3
Q96BP3	Peptidylprolyl isomerase domain and WD repeat-containing protein 1	Homo sapiens	27	PPWD1	27	1	-0.0908029	0.421853	-0.00578235	0.977571	-0.0854247	0.48043	102.2	96	101.8	100.9	94.1	111.7	92.8	96	99.1	108	91.6	105.8
Q9BRP8	Partner of Y14 and mago	Homo sapiens	10	PYM1	10	1	-0.0484122	0.448662	0.0370307	0.710546	-0.0854247	0.201576	100.2	96.9	102.9	96.6	98	106.1	96.3	95.8	98.6	104.6	99.7	104.3
Q96JP5	E3 ubiquitin-protein ligase ZFP91	Homo sapiens	9	ZFP91	9	1	-0.0174171	0.856813	0.0676387	0.616288	-0.0854247	0.353278	98.8	97.6	103.6	94.6	96.8	105.1	96.3	95.2	101.3	111	96.4	103.4
Q6PJW8	Consortin	Homo sapiens	2	CNST	2	1	0.0100637	0.960745	0.0962619	0.707356	-0.0854247	0.61414	97.5	98.2	104.3	110.5	82.6	99.5	102.3	92.4	100	107.7	91	114.1
A8CG34	Nuclear envelope pore membrane protein POM 121C	Homo sapiens	1	POM121C	1	1	0.0370307	0.734456	0.123004	0.44767	-0.0854247	0.419906	96.3	98.8	104.9	93.2	93.9	101.8	102.6	102.3	91.6	95.5	107	112.1
Q13432	Protein unc-119 homolog A	Homo sapiens	4	UNC119	4	1	0.0440443	0.708352	0.129613	0.454068	-0.0854247	0.451916	96	99	105	89	96.4	102.7	99.4	89.6	108	109.2	106.3	99.5
Q9Y6G5	COMM domain-containing protein 10	Homo sapiens	9	COMMD10	9	1	0.0662614	0.60953	0.151859	0.444733	-0.0854247	0.51059	95	99.5	105.5	86.2	90.1	108.7	97.8	94.9	105.8	111.1	99.2	106.4
P05089	Arginase-1	Homo sapiens	3	ARG1	3	1	0.202888	0.438836	0.288063	0.468925	-0.0854247	0.746834	89	102.4	108.6	89.9	82.7	94.3	86.1	103.7	117.4	97.3	137.7	90.8
O60237	Protein phosphatase 1 regulatory subunit 12B	Homo sapiens	1	PPP1R12B	1	1	-0.650635	0.191843	-0.567041	0.457739	-0.0840643	0.909932	129.8	82.6	87.6	139.3	179.3	70.7	76.4	81.6	89.9	52	114.4	96.4
Q9NZ45	CDGSH iron-sulfur domain-containing protein 1	Homo sapiens	5	CISD1	5	1	-0.224317	0.0321013	-0.140826	0.366019	-0.0840643	0.418966	108.6	92.9	98.5	111.2	111.1	103.4	99	95.9	83.9	93.7	104.2	97.7
Q13227	G protein pathway suppressor 2	Homo sapiens	8	GPS2	8	1	-0.163268	0.0476797	-0.0785637	0.496113	-0.0840643	0.305254	105.6	94.3	100	98.4	105.2	113.3	95.7	92	95.3	98.1	101.9	100.1
Q9NUQ2	1-acyl-sn-glycerol-3-phosphate acyltransferase epsilon	Homo sapiens	13	AGPAT5	13	1	-0.15682	0.10427	-0.0724828	0.611117	-0.0840643	0.402556	105.3	94.5	100.2	112.1	108.4	95.4	94.1	99.3	90.1	96.8	101	102.8
P57075	Ubiquitin-associated and SH3 domain-containing protein A	Homo sapiens	4	UBASH3A	4	1	-0.148801	0.0232141	-0.0649175	0.458353	-0.0840643	0.182267	105	94.7	100.3	100.4	108.2	106.3	93.9	93.7	96.5	99.2	98.7	103.1
Q9BVS5	tRNA (adenine(58)-N(1))-methyltransferase, mitochondrial	Homo sapiens	12	TRMT61B	12	1	-0.147202	0.0357559	-0.0649175	0.506847	-0.0840643	0.226708	104.9	94.7	100.4	106.3	103.3	105.2	91.8	97.8	94.5	105.2	95.1	100.8
P61247	40S ribosomal protein S3a	Homo sapiens	23	RPS3A	23	1	-0.137648	0.0592503	-0.0543923	0.600256	-0.0840643	0.25789	104.5	94.9	100.6	105.6	110.1	97.8	95.9	92.6	96.3	99.2	103	99.7
O43172	U4/U6 small nuclear ribonucleoprotein Prp4	Homo sapiens	24	PRPF4	24	1	-0.129734	0.0214412	-0.0454314	0.533922	-0.0840643	0.121591	104.1	95.1	100.8	105.2	102.3	104.7	94.4	95.2	95.7	103.4	97.6	101.4
Q08945	FACT complex subunit SSRP1	Homo sapiens	30	SSRP1	30	1	-0.125006	0.0889072	-0.0424568	0.706047	-0.0840643	0.273203	103.9	95.2	100.9	107.5	100.7	103.5	95.7	99.6	90.3	104	96	102.7
Q8N5C7	DTW domain-containing protein 1	Homo sapiens	5	DTWD1	5	1	-0.120294	0.0587392	-0.0365259	0.694629	-0.0840643	0.195596	103.6	95.4	101	104.5	99.6	106.8	93.6	94.4	98.1	102.1	97.6	103.4
P49356	Protein farnesyltransferase subunit beta	Homo sapiens	3	FNTB	3	1	-0.120294	0.520051	-0.0365259	0.916843	-0.0840643	0.681162	103.6	95.4	101	111.9	86.4	112.5	83.5	108.3	94.2	104.8	88.7	109.7
P62495	Eukaryotic peptide chain release factor subunit 1	Homo sapiens	23	ETF1	23	1	-0.117161	0.0355911	-0.0335695	0.672539	-0.0840643	0.129317	103.5	95.4	101.1	102	102.7	105.8	96.5	92.1	97.5	99.7	101.5	102.2
Q9Y6E2	Basic leucine zipper and W2 domain-containing protein 2	Homo sapiens	20	BZW2	20	1	-0.0969617	0.137881	-0.013043	0.911668	-0.0840643	0.222722	102.5	95.8	101.6	101.6	98.2	107.8	95.5	93.5	98.5	99.6	100.4	104.8
Q13595	Transformer-2 protein homolog alpha	Homo sapiens	5	TRA2A	5	1	-0.0513992	0.694243	0.0328061	0.885333	-0.0840643	0.524086	100.4	96.9	102.7	105.5	102.3	93.3	90.6	104.5	95.6	113.2	91.9	102.9
P53370	Nucleoside diphosphate-linked moiety X motif 6	Homo sapiens	4	NUDT6	4	1	0.140124	0.10605	0.22404	0.140022	-0.0840643	0.31227	91.7	101.1	107.2	87.7	88.7	98.8	98.7	107.2	97.5	109.4	103.3	108.8
P62995	Transformer-2 protein homolog beta	Homo sapiens	7	TRA2B	7	1	-0.182786	0.107838	-0.100051	0.54823	-0.0827026	0.498613	106.6	93.9	99.5	108	113.7	98.1	96.4	91.4	94	92.9	110.6	94.9
Q8NC60	Nitric oxide-associated protein 1	Homo sapiens	20	NOA1	20	1	-0.15682	0.00808018	-0.0740006	0.337636	-0.0827026	0.11774	105.4	94.5	100.1	104.3	106.3	105.5	94.2	92.7	96.7	102.2	99.2	98.8
Q9BT17	Mitochondrial ribosome-associated GTPase 1	Homo sapiens	8	MTG1	8	1	-0.155213	0.0333926	-0.0724828	0.467431	-0.0827026	0.250516	105.3	94.6	100.1	100.8	109.8	105.4	96.2	92.6	94.8	102.6	102.5	95.2
Q8WUD4	Coiled-coil domain-containing protein 12	Homo sapiens	13	CCDC12	13	1	-0.150401	0.360451	-0.0679388	0.798962	-0.0827026	0.653998	105.1	94.7	100.2	100.3	117.3	97.7	99.5	83.1	101.4	93.9	115.4	91.3
Q9Y584	Mitochondrial import inner membrane translocase subunit Tim22	Homo sapiens	4	TIMM22	4	1	-0.145605	0.119201	-0.0619024	0.658598	-0.0827026	0.396372	104.8	94.8	100.4	101.6	100.4	112.5	88	95.5	100.9	104.9	98.4	98
P31939	Bifunctional purine biosynthesis protein PURH	Homo sapiens	41	ATIC	41	1	-0.137648	0.061163	-0.0543923	0.599617	-0.0827026	0.266485	104.5	94.9	100.6	105.8	109.8	97.8	96	92.7	96.1	99	103.6	99.1
Q9NRF9	DNA polymerase epsilon subunit 3	Homo sapiens	7	POLE3	7	1	-0.136062	0.105298	-0.0543923	0.673966	-0.0827026	0.346736	104.4	95	100.6	105.8	100.3	107.1	94.7	93.2	97.1	104.8	91.7	105.3
Q9NR12	PDZ and LIM domain protein 7	Homo sapiens	10	PDLIM7	10	1	-0.118727	0.223521	-0.0365259	0.821593	-0.0827026	0.433081	103.6	95.4	101	104.9	107.1	98.9	93.7	92.4	100.1	104.2	90.6	108.2
P54727	UV excision repair protein RAD23 homolog B	Homo sapiens	15	RAD23B	15	1	-0.118727	0.335904	-0.0365259	0.866883	-0.0827026	0.537751	103.6	95.4	101	106.8	94	110	92.6	101.6	92	104.2	89.5	109.3
Q53F19	Uncharacterized protein C17orf85	Homo sapiens	11	NCBP3	11	1	-0.093879	0.490893	-0.011588	0.968397	-0.0827026	0.568632	102.4	96	101.6	99.8	96.3	111.1	90.9	96.6	100.4	112.1	87.2	105.6
Q9UK61	Protein FAM208A	Homo sapiens	44	FAM208A	44	1	-0.0846703	0.147806	-0.00288828	0.98033	-0.0827026	0.184712	102	96.2	101.8	100.1	104.5	101.5	99.8	96.2	92.5	104.6	101.8	99.1
Q86X55	Histone-arginine methyltransferase CARM1	Homo sapiens	13	CARM1	13	1	-0.077041	0.194542	0.0071955	0.949622	-0.0827026	0.181686	101.6	96.3	102.1	100.7	105.2	98.9	98.1	95.2	95.7	100.4	106.4	99.5
Q96I25	Splicing factor 45	Homo sapiens	18	RBM17	18	1	-0.0588937	0.341713	0.0243197	0.82162	-0.0827026	0.207718	100.8	96.8	102.5	99.4	104.7	98.3	97.4	94.8	98	106.7	102.6	98.1
Q8TAG9	Exocyst complex component 6	Homo sapiens	24	EXOC6	24	1	-0.0528949	0.310243	0.0285692	0.728424	-0.0827026	0.142623	100.5	96.9	102.6	99.1	101.1	101.4	94.5	95.1	101.1	103	101.5	103.2
Q92621	Nuclear pore complex protein Nup205	Homo sapiens	64	NUP205	64	1	-0.046921	0.399266	0.0356239	0.675928	-0.0827026	0.15968	100.2	97	102.8	99.2	99.6	101.8	97.1	97.3	96.6	107.5	99.1	101.6
Q969V3	Nicalin	Homo sapiens	17	NCLN	17	1	-0.0409718	0.592207	0.041243	0.735645	-0.0827026	0.297817	100	97.2	102.9	97.7	97.2	105	94.7	98.8	98	107	96	105.5
Q5JS54	Proteasome assembly chaperone 4	Homo sapiens	5	PSMG4	5	1	-0.0144996	0.904838	0.0676387	0.682831	-0.0827026	0.451741	98.7	97.7	103.5	92	96.8	107.4	95.6	94.2	103.4	105	95.3	110.3
Q96J01	THO complex subunit 3	Homo sapiens	12	THOC3	12	1	-0.00868224	0.948044	0.0745054	0.663738	-0.0827026	0.469828	98.5	97.9	103.7	97.3	91.7	106.4	94	97.8	101.8	112.3	93.6	105.2
Q96N11	Uncharacterized protein C7orf26	Homo sapiens	7	C7orf26	7	1	0.0285692	0.763991	0.111031	0.422369	-0.0827026	0.356851	96.7	98.7	104.5	90.4	95.1	104.8	98	94.3	103.8	107.3	100.5	105.8
Q8IYS2	Uncharacterized protein KIAA2013	Homo sapiens	9	KIAA2013	9	1	0.0299829	0.784163	0.111031	0.468687	-0.0827026	0.424087	96.7	98.7	104.5	93.6	104.1	92.4	100.8	93.1	102.3	105.7	111.6	96.3
Q9H061	Transmembrane protein 126A	Homo sapiens	8	TMEM126A	8	1	0.045443	0.468324	0.128293	0.23162	-0.0827026	0.192202	96	99.1	104.9	96.2	96	95.8	93.7	99.6	103.9	106.9	105.5	102.4
P05114	Non-histone chromosomal protein HMG-14	Homo sapiens	12	HMGN1	12	1	0.0482362	0.746538	0.130931	0.536404	-0.0827026	0.565869	95.9	99.1	105	97.4	84.7	105.5	100.7	104.7	92	114	93.5	107.4
Q96P20	NACHT, LRR and PYD domains-containing protein 3	Homo sapiens	4	NLRP3	4	1	0.258217	0.319101	0.340277	0.401696	-0.0827026	0.747102	86.6	103.6	109.7	79	90.4	90.6	104.1	98.2	108.6	96.6	142.7	89.9
Q8NI22	Multiple coagulation factor deficiency protein 2	Homo sapiens	1	MCFD2	1	1	0.298658	0.0631039	0.382944	0.157584	-0.0827026	0.560695	84.9	104.5	110.7	87.3	77.1	90.2	94.6	104.4	114.4	118.1	96.8	117.1
Q9HBT8	Zinc finger protein 286A	Homo sapiens	1	ZNF286A	1	1	-0.268817	0.0326207	-0.187707	0.321357	-0.0813396	0.528866	110.8	91.9	97.3	104.4	120.2	107.7	84.5	88.1	103.3	97.2	95	99.7
Q969R8	Integrin-alpha FG-GAP repeat-containing protein 2	Homo sapiens	1	ITFG2	1	1	-0.224317	0.271722	-0.14401	0.64352	-0.0813396	0.736868	108.7	93	98.3	112	129.1	84.9	99.3	91.2	88.5	87.9	107.5	99.6
P31943	Heterogeneous nuclear ribonucleoprotein H	Homo sapiens	7	HNRNPH1	7	1	-0.161653	0.0164562	-0.0816138	0.380839	-0.0813396	0.197151	105.7	94.5	99.9	108.8	106.6	101.5	94.9	96.1	92.4	97	102.2	100.5
P25205	DNA replication licensing factor MCM3	Homo sapiens	48	MCM3	48	1	-0.137648	0.0460371	-0.0573917	0.562102	-0.0813396	0.234676	104.5	95	100.5	109.5	103.4	100.7	95.2	98.9	90.8	100.6	100	101
Q09472	Histone acetyltransferase p300	Homo sapiens	12	EP300	12	1	-0.120294	0.406161	-0.0394883	0.882292	-0.0813396	0.606512	103.7	95.4	100.9	104.2	92.2	114.7	91.5	99.5	95.2	106.6	86.9	109.3
Q9BZK7	F-box-like/WD repeat-containing protein TBL1XR1	Homo sapiens	13	TBL1XR1	13	1	-0.114035	0.346662	-0.0320936	0.882672	-0.0813396	0.532621	103.4	95.5	101.1	106.6	93.3	110.3	93.3	99.2	94.1	104.4	89.5	109.4
Q08170	Serine/arginine-rich splicing factor 4	Homo sapiens	11	SRSF4	11	1	-0.0923402	0.119458	-0.011588	0.912197	-0.0813396	0.19509	102.4	96	101.6	102.2	105	100	95.1	92.8	100.2	103.9	101.5	99.3
Q9BYC9	39S ribosomal protein L20, mitochondrial	Homo sapiens	6	MRPL20	6	1	-0.0649175	0.273266	0.015783	0.889645	-0.0813396	0.204554	101.1	96.7	102.2	100.9	100.4	102.1	98.3	98.9	92.7	105.3	97.6	103.7
Q8WVM0	Dimethyladenosine transferase 1, mitochondrial	Homo sapiens	14	TFB1M	14	1	-0.0558912	0.360971	0.0243197	0.816883	-0.0813396	0.216723	100.7	96.9	102.4	100.8	98.3	103.1	96.4	97.2	97	107.4	97.2	102.7
Q9BPU6	Dihydropyrimidinase-related protein 5	Homo sapiens	1	DPYSL5	1	1	-0.0409718	0.483077	0.041243	0.637469	-0.0813396	0.176457	100	97.2	102.9	96	100.7	103.2	98.4	95.8	97.4	106.3	101	101.3
P82664	28S ribosomal protein S10, mitochondrial	Homo sapiens	7	MRPS10	7	1	-0.0409718	0.636657	0.0398403	0.768842	-0.0813396	0.354715	100	97.2	102.8	96.4	96.1	107.4	98.8	96.8	95.9	109.7	98.1	100.6
Q8NFH5	Nucleoporin NUP53	Homo sapiens	8	NUP35	8	1	-0.0409718	0.695295	0.041243	0.805871	-0.0813396	0.43445	100	97.2	102.8	93.2	99	107.7	95.9	93.8	101.8	111.1	100.4	97
Q6UWZ7	BRCA1-A complex subunit Abraxas	Homo sapiens	11	ABRAXAS1	11	1	-0.0232698	0.860064	0.0579701	0.757314	-0.0813396	0.506354	99.2	97.6	103.2	101.3	91.5	104.7	94.1	102.9	95.8	109.1	91.3	109.3
O75880	Protein SCO1 homolog, mitochondrial	Homo sapiens	6	SCO1	6	1	-0.0232698	0.71012	0.0579701	0.507938	-0.0813396	0.18304	99.2	97.6	103.3	96.8	99.7	101	97.9	94.2	100.7	106.7	103.1	100.1
Q15631	Translin	Homo sapiens	11	TSN	11	1	0.0186342	0.801831	0.100305	0.376079	-0.0813396	0.25789	97.2	98.5	104.2	98.8	94.9	98	97	97.6	101	108.1	97.1	107.5
Q8N960	Centrosomal protein of 120 kDa	Homo sapiens	10	CEP120	10	1	0.0313952	0.561878	0.1137	0.231027	-0.0813396	0.150671	96.6	98.8	104.5	96.1	98.2	95.6	98	99.4	99	109	101.2	103.4
Q9NRR4	Ribonuclease 3	Homo sapiens	10	DROSHA	10	1	0.0607392	0.499132	0.141433	0.328812	-0.0813396	0.355317	95.4	99.4	105.2	91.3	92.2	102.5	93.8	97.9	106.5	106.3	102	107.4
Q96IX5	Up-regulated during skeletal muscle growth protein 5	Homo sapiens	4	USMG5	4	1	0.0648829	0.632999	0.146655	0.468687	-0.0813396	0.545573	95.2	99.5	105.3	100.2	100.4	84.8	93.9	102.5	102.2	118.1	96.8	101.1
Q9H2C2	Protein ARV1	Homo sapiens	4	ARV1	4	1	0.207893	0.334895	0.289244	0.395555	-0.0813396	0.703881	88.8	102.6	108.6	81.6	74.4	110.4	95.6	103.5	108.7	123.9	94.2	107.7
P57054	Phosphatidylinositol N-acetylglucosaminyltransferase subunit P	Homo sapiens	1	PIGP	1	1	0.385155	0.195873	0.466758	0.342041	-0.0813396	0.777643	81.3	106.3	112.4	64.3	77.7	102	103.2	86.6	129	131.6	95.5	110.1
Q8WV44	E3 ubiquitin-protein ligase TRIM41	Homo sapiens	5	TRIM41	5	1	-0.291592	0.0414882	-0.212568	0.327827	-0.0799754	0.597184	111.9	91.4	96.6	110.1	108.1	117.6	88	107	79.3	101	92.4	96.6
Q9NRZ9	Lymphoid-specific helicase	Homo sapiens	26	HELLS	26	1	-0.186065	0.114024	-0.104697	0.544699	-0.0799754	0.525425	106.8	93.9	99.3	100.8	102.8	116.7	94.2	92.5	95	109.3	89.3	99.3
P51784	Ubiquitin carboxyl-terminal hydrolase 11	Homo sapiens	23	USP11	23	1	-0.177882	0.0971041	-0.0985055	0.527846	-0.0799754	0.486086	106.5	94.1	99.4	101.6	109.7	108.1	98.8	91.5	92	108.5	101.5	88.3
O15226	NF-kappa-B-repressing factor	Homo sapiens	37	NKRF	37	1	-0.109359	0.121635	-0.0291463	0.799368	-0.0799754	0.276029	103.2	95.7	101.2	104.5	99.4	105.6	94.8	99.3	92.9	105.3	95.6	102.5
O94953	Lysine-specific demethylase 4B	Homo sapiens	11	KDM4B	11	1	-0.0985055	0.0718834	-0.018878	0.839615	-0.0799754	0.152911	102.7	95.9	101.4	102.8	104.8	100.4	98.6	95.5	93.7	99.2	103.2	101.8
Q99871	HAUS augmin-like complex subunit 7	Homo sapiens	9	HAUS7	9	1	-0.0892673	0.333814	-0.00868224	0.960569	-0.0799754	0.412365	102.2	96.1	101.6	102.4	109.9	94.4	99.1	98.3	90.9	96.7	106.2	101.9
Q7KZ85	Transcription elongation factor SPT6	Homo sapiens	55	SUPT6H	55	1	-0.0588937	0.40836	0.0200577	0.86999	-0.0799754	0.285792	100.9	96.8	102.3	98.4	99.8	104.4	95	96.1	99.3	108.7	96.6	101.7
Q9UNF0	Protein kinase C and casein kinase substrate in neurons protein 2	Homo sapiens	25	PACSIN2	25	1	-0.0558912	0.359437	0.0243197	0.818688	-0.0799754	0.216699	100.7	96.9	102.4	101.1	104.6	96.4	94.4	95.6	100.6	100.5	102.8	103.8
Q96S15	WD repeat-containing protein 24	Homo sapiens	7	WDR24	7	1	0.0243197	0.732756	0.105678	0.349363	-0.0799754	0.250047	97	98.7	104.3	91.5	96.8	102.7	96.7	98.2	101.1	106.3	105.2	101.4
Q8NBA8	DTW domain-containing protein 2	Homo sapiens	3	DTWD2	3	1	0.0662614	0.708526	0.145351	0.566097	-0.0799754	0.643308	95.2	99.6	105.3	84.5	90.6	110.4	96	89.9	112.9	113.9	100.4	101.5
Q9C0B7	Transport and Golgi organization protein 6 homolog	Homo sapiens	15	TANGO6	15	1	-0.386468	6.73311e-05	-0.309359	0.00359593	-0.0786098	0.15202	116.7	89.2	94.2	115.8	117.3	116.8	90	91	86.6	92.8	94.3	95.3
Q9C0A6	SET domain-containing protein 5	Homo sapiens	3	SETD5	3	1	-0.231075	0.195156	-0.152003	0.571877	-0.0786098	0.700868	109	92.9	98.1	112.8	114.5	99.6	106	71.2	101.5	92.3	104.4	97.7
Q9C0K0	B-cell lymphoma/leukemia 11B	Homo sapiens	15	BCL11B	15	1	-0.190997	0.0112771	-0.110916	0.286285	-0.0786098	0.242824	107.1	93.8	99.1	104.9	110.7	105.6	96.7	95.6	89.2	99.6	101.5	96.3
Q7L014	Probable ATP-dependent RNA helicase DDX46	Homo sapiens	69	DDX46	69	1	-0.189351	0.00227941	-0.110916	0.151568	-0.0786098	0.113869	107	93.9	99.1	108.9	105.7	106.5	94.1	93.7	93.9	99.8	97.9	99.6
Q96D53	AarF domain-containing protein kinase 4	Homo sapiens	11	COQ8B	11	1	-0.123434	0.0244956	-0.0439433	0.542535	-0.0786098	0.134915	103.9	95.4	100.7	103.1	105.1	103.4	93.8	97.4	94.9	103.2	100.4	98.6
P62253	Ubiquitin-conjugating enzyme E2 G1	Homo sapiens	8	UBE2G1	8	1	-0.106249	0.381656	-0.0262051	0.906052	-0.0786098	0.544918	103.1	95.8	101.2	102.5	93.9	112.8	95.1	95.9	96.2	105.9	89.2	108.4
Q96IZ0	PRKC apoptosis WT1 regulator protein	Homo sapiens	9	PAWR	9	1	-0.0969617	0.439263	-0.018878	0.936333	-0.0786098	0.56012	102.7	96	101.3	95.3	99.3	113.3	100.5	85.7	101.8	106.5	94.5	103
Q92552	28S ribosomal protein S27, mitochondrial	Homo sapiens	16	MRPS27	16	1	-0.0831412	0.258763	-0.00433459	0.975566	-0.0786098	0.311184	102	96.3	101.7	102.6	96.7	106.7	96.7	99.6	92.6	104.9	96.8	103.4
P34897	Serine hydroxymethyltransferase, mitochondrial	Homo sapiens	24	SHMT2	24	1	-0.0573917	0.361893	0.0214797	0.84127	-0.0786098	0.234366	100.8	96.9	102.3	105.2	100.4	96.8	95.2	101	94.5	103.1	100.4	103.4
Q86T03	Type 1 phosphatidylinositol 4,5-bisphosphate 4-phosphatase	Homo sapiens	6	PIP4P1	6	1	-0.0543923	0.441678	0.0243197	0.836606	-0.0786098	0.282982	100.6	97	102.4	102.9	103.4	95.7	94.7	98.5	97.7	108	98.2	101
Q9UK53	Inhibitor of growth protein 1	Homo sapiens	8	ING1	8	1	-0.0439433	0.439617	0.0342157	0.700788	-0.0786098	0.190154	100.2	97.2	102.6	96.5	100.7	103.4	97.6	94.4	99.5	105	102.3	100.6
Q9UJ41	Rab5 GDP/GTP exchange factor	Homo sapiens	16	RABGEF1	16	1	-0.0350469	0.612695	0.0440443	0.673408	-0.0786098	0.260608	99.7	97.4	102.9	97.4	98.1	103.8	96.2	95.9	100	107.1	97.2	104.4
Q4AC94	C2 domain-containing protein 3	Homo sapiens	4	C2CD3	4	1	0.0214797	0.777799	0.0989585	0.370761	-0.0786098	0.255814	97.2	98.6	104.1	102.7	95.2	93.8	102.3	99	94.6	103.6	102.4	106.5
O14972	Down syndrome critical region protein 3	Homo sapiens	7	DSCR3	7	1	0.0285692	0.684344	0.108357	0.334439	-0.0786098	0.250343	96.8	98.8	104.4	91.8	98.2	100.6	96.9	96	103.5	106.6	102.7	103.8
Q6IA17	Single Ig IL-1-related receptor	Homo sapiens	5	SIGIRR	5	1	0.0398403	0.675118	0.119024	0.401993	-0.0786098	0.38409	96.3	99	104.6	95.4	93.5	100.1	97.7	102.4	96.9	106.3	95.3	112.3
O43909	Exostosin-like 3	Homo sapiens	5	EXTL3	5	1	0.0496308	0.630957	0.126973	0.415998	-0.0786098	0.435942	95.9	99.3	104.8	87.3	98.2	102.2	94.2	104.7	98.8	110.4	105.1	98.9
Q04726	Transducin-like enhancer protein 3	Homo sapiens	10	TLE3	10	1	-0.215915	0.00878317	-0.137648	0.228748	-0.077243	0.288348	108.3	93.3	98.4	108.2	108.3	108.5	97.3	87.1	95.4	102.4	95.3	97.6
P35637	RNA-binding protein FUS	Homo sapiens	12	FUS	12	1	-0.140826	0.0276213	-0.0634092	0.464878	-0.077243	0.211493	104.7	95	100.3	104.8	105.7	103.7	97	97.6	90.5	98.8	103.3	98.6
Q9Y5K5	Ubiquitin carboxyl-terminal hydrolase isozyme L5	Homo sapiens	17	UCHL5	17	1	-0.110916	0.0485459	-0.0335695	0.680906	-0.077243	0.170165	103.3	95.7	101	101	103.1	105.9	96.4	93	97.7	99	102.9	101
Q9Y664	Kaptin	Homo sapiens	6	KPTN	6	1	-0.0908029	0.418935	-0.013043	0.948115	-0.077243	0.522673	102.4	96.2	101.4	98.7	97.5	111	96.1	87	105.4	105.5	96.1	102.7
P09012	U1 small nuclear ribonucleoprotein A	Homo sapiens	9	SNRPA	9	1	-0.077041	0.161353	0.00144197	0.986406	-0.077243	0.175734	101.7	96.5	101.8	99	100.7	105.4	95.6	95.1	98.8	103.6	100.1	101.8
Q99623	Prohibitin-2	Homo sapiens	21	PHB2	21	1	-0.07552	0.275635	0.00288251	0.984398	-0.077243	0.285019	101.7	96.5	101.8	104.8	99.9	100.3	96.6	101.7	91.3	105.3	98.5	101.8
P82673	28S ribosomal protein S35, mitochondrial	Homo sapiens	15	MRPS35	15	1	-0.0709665	0.284692	0.0071955	0.956934	-0.077243	0.266612	101.5	96.6	101.9	99.3	99.1	106	98.9	97.9	92.9	106.3	98.3	101.3
P41091	Eukaryotic translation initiation factor 2 subunit 3	Homo sapiens	22	EIF2S3	22	1	-0.0454314	0.385016	0.0313952	0.709268	-0.077243	0.169679	100.3	97.2	102.5	99.1	101.8	100.1	98.8	93	99.7	101.5	104.2	101.9
O14641	Segment polarity protein dishevelled homolog DVL-2	Homo sapiens	8	DVL2	8	1	-0.0203404	0.810669	0.0579701	0.61825	-0.077243	0.326451	99.1	97.7	103.1	93.9	101.2	102.2	100	95.6	97.6	109.7	101.8	97.9
Q96NC0	Zinc finger matrin-type protein 2	Homo sapiens	5	ZMAT2	5	1	0.0285692	0.781704	0.105678	0.463462	-0.077243	0.416647	96.9	98.8	104.3	96.7	90	104	99	98.7	98.7	109.5	95.8	107.5
P15498	Proto-oncogene vav	Homo sapiens	29	VAV1	29	1	0.0342157	0.678687	0.111031	0.373822	-0.077243	0.31227	96.7	98.9	104.4	92.8	95	102.2	97.3	94.6	104.8	107.7	102	103.6
Q14247	Src substrate cortactin	Homo sapiens	7	CTTN	7	1	0.0662614	0.343427	0.14274	0.240021	-0.077243	0.28139	95.2	99.7	105.1	89.8	100	95.8	99.1	96.7	103.3	101.8	107.8	105.7
Q14376	UDP-glucose 4-epimerase	Homo sapiens	11	GALE	11	1	0.077243	0.357338	0.153157	0.277017	-0.077243	0.355813	94.7	99.9	105.4	92.1	92.9	99.2	99.7	98.1	101.9	110	96.7	109.4
Q53FV1	ORM1-like protein 2	Homo sapiens	1	ORMDL2	1	1	0.0813396	0.426361	0.159629	0.342685	-0.077243	0.444755	94.5	100	105.5	98.6	91.5	93.4	91.2	101.6	107.1	109.9	108.9	97.7
Q96H35	Probable RNA-binding protein 18	Homo sapiens	2	RBM18	2	1	0.104337	0.2053	0.181421	0.209544	-0.077243	0.34077	93.5	100.5	106	90.7	98.7	91	101.9	94.5	105	105.3	111	101.7
Q9BZL6	Serine/threonine-protein kinase D2	Homo sapiens	15	PRKD2	15	1	0.206643	0.341929	0.283329	0.403662	-0.077243	0.721223	89	102.7	108.3	74.5	91.7	100.8	100.6	88	119.4	124.9	100.3	99.9
Q96EH3	Mitochondrial assembly of ribosomal large subunit protein 1	Homo sapiens	2	MALSU1	2	1	-0.327348	0.000697896	-0.253257	0.0319625	-0.0758749	0.274247	113.8	90.7	95.5	115.7	117.9	107.8	90.4	91.1	90.5	95.8	97.1	93.7
P05388	60S acidic ribosomal protein P0	Homo sapiens	15	RPLP0	15	1	-0.21927	0.141532	-0.14401	0.516083	-0.0758749	0.653767	108.6	93.2	98.2	113.7	115	97	99.6	92	88	86	112.4	96.2
Q9BU89	Deoxyhypusine hydroxylase	Homo sapiens	8	DOHH	8	1	-0.217591	0.0187585	-0.140826	0.291215	-0.0758749	0.386734	108.4	93.3	98.3	108.8	114.8	101.7	91.2	97.8	90.8	94.3	101.9	98.8
Q00796	Sorbitol dehydrogenase	Homo sapiens	19	SORD	19	1	-0.186065	0.07068	-0.110916	0.461432	-0.0758749	0.482982	106.9	94	99.1	108	116	96.9	95	91	96	94.8	104.3	98.1
Q14103	Heterogeneous nuclear ribonucleoprotein D0	Homo sapiens	21	HNRNPD	21	1	-0.132894	0.0789667	-0.0558912	0.604646	-0.0758749	0.327258	104.4	95.2	100.4	105.5	109.4	98.3	95.9	97.5	92.4	97.2	104.7	99.3
Q9UBU8	Mortality factor 4-like protein 1	Homo sapiens	12	MORF4L1	12	1	-0.110916	0.189986	-0.0365259	0.796012	-0.0758749	0.406024	103.4	95.7	100.9	107.9	101.6	100.8	91.4	97.2	98.6	102	93	107.6
O60216	Double-strand-break repair protein rad21 homolog	Homo sapiens	29	RAD21	29	1	-0.103147	0.0749529	-0.0262051	0.768024	-0.0758749	0.19681	103	95.9	101.1	101.3	101.3	106.3	96.7	93.2	97.8	101.1	103.6	98.6
Q8N806	Putative E3 ubiquitin-protein ligase UBR7	Homo sapiens	21	UBR7	21	1	-0.0800879	0.17848	-0.00433459	0.97101	-0.0758749	0.227875	101.9	96.4	101.6	100.6	102.1	103.1	94	96.6	98.7	101.3	97.3	106.3
Q7Z3B4	Nucleoporin p54	Homo sapiens	23	NUP54	23	1	-0.0664274	0.313523	0.00863031	0.945566	-0.0758749	0.280232	101.3	96.7	101.9	97.1	103.2	103.7	95.9	93	101.4	104.4	98.7	102.7
Q9NQS1	Cell death regulator Aven	Homo sapiens	8	AVEN	8	1	-0.0649175	0.551113	0.0100637	0.961077	-0.0758749	0.513034	101.2	96.8	102	96.1	98.1	109.5	95.5	89.5	105.3	106.4	95.2	104.3
Q9BRT9	DNA replication complex GINS protein SLD5	Homo sapiens	12	GINS4	12	1	-0.0634092	0.721295	0.0129262	0.969977	-0.0758749	0.677135	101.1	96.8	102.1	102.9	88.8	111.8	93	102.6	94.7	109.4	83.9	112.9
Q04837	Single-stranded DNA-binding protein, mitochondrial	Homo sapiens	10	SSBP1	10	1	-0.0588937	0.256729	0.0172093	0.840977	-0.0758749	0.166029	100.9	96.9	102.1	101.9	101.2	99.6	93.7	98.7	98.4	103.8	99.7	102.9
P21127	Cyclin-dependent kinase 11B	Homo sapiens	3	CDK11B	3	1	-0.0232698	0.732872	0.0538064	0.569762	-0.0758749	0.239852	99.3	97.7	103	98.1	97.3	102.4	96.9	98.8	97.5	107.7	97.9	103.5
Q68CZ6	HAUS augmin-like complex subunit 3	Homo sapiens	17	HAUS3	17	1	-0.0159576	0.72078	0.0593553	0.412593	-0.0758749	0.118056	99	97.9	103.1	97.5	100	99.6	97.8	96.9	98.9	105	102	102.4
Q99719	Septin-5	Homo sapiens	5	SEPT5	5	1	0.0114956	0.864524	0.0867838	0.373822	-0.0758749	0.222905	97.7	98.5	103.8	98.3	96	98.9	99.8	97.2	98.5	101.6	109.2	100.4
Q8N4Q0	Zinc-binding alcohol dehydrogenase domain-containing protein 2	Homo sapiens	12	ZADH2	12	1	0.0172093	0.864339	0.0935602	0.515271	-0.0758749	0.438536	97.4	98.6	103.9	93.3	96.8	102.1	99.2	99	97.7	114.7	97.4	99.7
O43181	NADH dehydrogenase [ubiquinone] iron-sulfur protein 4, mitochondrial	Homo sapiens	5	NDUFS4	5	1	0.0200577	0.915671	0.0962619	0.716465	-0.0758749	0.668057	97.3	98.7	104	97.7	85.5	108.7	96	105	95.1	108.6	87.3	116.1
P82914	28S ribosomal protein S15, mitochondrial	Homo sapiens	7	MRPS15	7	1	0.0299829	0.851137	0.105678	0.623103	-0.0758749	0.606391	96.9	98.9	104.3	91.1	91.4	108	100.7	99.5	96.4	119.1	93.2	100.5
Q6IC98	GRAM domain-containing protein 4	Homo sapiens	17	GRAMD4	17	1	0.0662614	0.441882	0.141433	0.318063	-0.0758749	0.373203	95.2	99.7	105.1	90.9	94.2	100.6	101.9	97	100.1	112.8	99	103.4
P62072	Mitochondrial import inner membrane translocase subunit Tim10	Homo sapiens	3	TIMM10	3	1	0.120352	0.501096	0.196607	0.468687	-0.0758749	0.670878	92.8	100.9	106.3	84.6	88.2	105.6	91	93	118.6	114.4	98.3	106.4
Q9UIL1	Short coiled-coil protein	Homo sapiens	2	SCOC	2	1	0.212881	0.202583	0.289244	0.298493	-0.0758749	0.640983	88.7	102.9	108.4	84.1	103.1	79	86.9	108.5	113.1	109.1	105.8	110.3
Q5SWA1	Protein phosphatase 1 regulatory subunit 15B	Homo sapiens	3	PPP1R15B	3	1	0.254594	0.0598053	0.329985	0.147206	-0.0758749	0.532726	86.9	103.8	109.3	76.8	83.7	100.4	98	104.8	108.4	114.3	108.8	104.8
Q6P3S6	F-box only protein 42	Homo sapiens	2	FBXO42	2	1	-0.32916	0.045371	-0.254978	0.314515	-0.0745054	0.677616	113.9	90.6	95.5	112.4	129.3	100	96	91.1	84.8	85.8	95.7	104.9
Q6ZN18	Zinc finger protein AEBP2	Homo sapiens	2	AEBP2	2	1	-0.202572	0.204334	-0.129734	0.592001	-0.0745054	0.68617	107.8	93.6	98.6	95.2	124.7	103.5	95.3	82.4	103.3	103.2	99.2	93.3
Q9H9F9	Actin-related protein 5	Homo sapiens	10	ACTR5	10	1	-0.189351	0.0023429	-0.115597	0.142706	-0.0745054	0.133128	107.1	94	98.9	107.8	107.4	106.2	93.1	93.1	95.6	99.3	97.4	100
Q9BTE3	Mini-chromosome maintenance complex-binding protein	Homo sapiens	29	MCMBP	29	1	-0.177882	0.0324904	-0.103147	0.386803	-0.0745054	0.363553	106.6	94.2	99.2	107.3	102.9	109.5	96.4	95.5	90.8	105.6	92.9	99.1
Q5T2D2	Trem-like transcript 2 protein	Homo sapiens	1	TREML2	1	1	-0.158429	0.489234	-0.0831412	0.829497	-0.0745054	0.776575	105.6	94.7	99.7	88.5	124.2	104.2	98.8	81.9	103.2	83.4	119.1	96.6
O15164	Transcription intermediary factor 1-alpha	Homo sapiens	22	TRIM24	22	1	-0.134477	0.107823	-0.0603973	0.623762	-0.0745054	0.399573	104.5	95.2	100.3	106.8	100.6	106.1	93.2	98.5	94.1	105.1	91.7	103.9
Q9BVV7	Mitochondrial import inner membrane translocase subunit Tim21	Homo sapiens	7	TIMM21	7	1	-0.131313	0.0215003	-0.0558912	0.463624	-0.0745054	0.165861	104.4	95.3	100.4	105.7	104.4	102.9	96.9	96.8	92.1	102.1	100.3	98.7
Q9H3H1	tRNA dimethylallyltransferase, mitochondrial	Homo sapiens	10	TRIT1	10	1	-0.109359	0.11102	-0.0350469	0.750387	-0.0745054	0.294677	103.3	95.8	100.9	100.7	103.4	105.8	95.4	92.4	99.7	106	96.9	99.8
Q9H2P0	Activity-dependent neuroprotector homeobox protein	Homo sapiens	40	ADNP	40	1	-0.107803	0.0407784	-0.0335695	0.65461	-0.0745054	0.15338	103.3	95.8	100.9	100.9	103.9	104.9	95.6	96.2	95.6	103.6	99.8	99.3
Q9HCS7	Pre-mRNA-splicing factor SYF1	Homo sapiens	38	XAB2	38	1	-0.0985055	0.0960188	-0.0247367	0.79215	-0.0745054	0.229467	102.9	96	101.1	101.6	107	100	97.6	93.5	97.1	101	103.6	98.7
P05198	Eukaryotic translation initiation factor 2 subunit 1	Homo sapiens	25	EIF2S1	25	1	-0.0846703	0.0770614	-0.00868224	0.914775	-0.0745054	0.127937	102.1	96.4	101.5	103	102.4	101	95.9	95.3	97.8	100.4	100.5	103.6
P49406	39S ribosomal protein L19, mitochondrial	Homo sapiens	14	MRPL19	14	1	-0.0619024	0.340564	0.0114956	0.917648	-0.0745054	0.277053	101.1	96.9	102	97	101.8	104.6	96.5	95.1	99.1	107	99.3	99.7
O60942	mRNA-capping enzyme	Homo sapiens	24	RNGTT	24	1	-0.0528949	0.237353	0.0214797	0.773002	-0.0745054	0.124958	100.7	97.1	102.2	101.2	99.9	101.1	97	96.9	97.3	104.8	101.1	100.8
P23526	Adenosylhomocysteinase	Homo sapiens	26	AHCY	26	1	-0.046921	0.519546	0.0285692	0.808078	-0.0745054	0.314301	100.4	97.2	102.4	99.6	102.3	99.3	96.8	91.8	103.1	101.1	107	99.2
Q9BQ61	Uncharacterized protein C19orf43	Homo sapiens	10	TRIR	10	1	-0.0380063	0.839517	0.0370307	0.907907	-0.0745054	0.682395	100	97.4	102.6	94.6	110.8	94.6	101.6	84.9	105.8	95.5	118.1	94
Q9Y6X3	MAU2 chromatid cohesion factor homolog	Homo sapiens	10	MAU2	10	1	-0.0320936	0.855881	0.0426443	0.882665	-0.0745054	0.659201	99.7	97.5	102.7	87.5	106.2	105.5	103.3	83.6	105.7	103.8	111.7	92.7
Q8NFG4	Folliculin	Homo sapiens	9	FLCN	9	1	0.0071955	0.933209	0.0827026	0.464544	-0.0745054	0.318835	97.9	98.4	103.7	95.3	95.6	102.9	95.7	97.5	102.1	100.1	109.3	101.6
Q8NA72	Centrosomal protein POC5	Homo sapiens	8	POC5	8	1	0.0482362	0.661337	0.123004	0.455994	-0.0745054	0.492913	96.1	99.3	104.6	89.4	94.4	104.4	97.5	94.5	106	112	103.3	98.5
Q68DK2	Zinc finger FYVE domain-containing protein 26	Homo sapiens	14	ZFYVE26	14	1	0.0565835	0.578054	0.130931	0.412038	-0.0745054	0.472378	95.7	99.5	104.8	92.5	90.3	104.2	98.8	95.7	104.1	110.9	96.9	106.5
Q9BXP2	Solute carrier family 12 member 9	Homo sapiens	8	SLC12A9	8	1	0.0745054	0.221261	0.149259	0.168808	-0.0745054	0.230064	94.9	99.9	105.2	93.7	97	93.9	96.1	104.5	99.2	106.4	107.2	102
Q8TB05	UBA-like domain-containing protein 1	Homo sapiens	1	UBALD1	1	1	0.399445	0.24191	0.474047	0.385858	-0.0745054	0.823893	80.9	106.7	112.4	56.4	76	110.3	91.4	97.2	131.5	117.8	92.7	126.6
P51854	Transketolase-like protein 1	Homo sapiens	7	TKTL1	7	1	-0.246395	0.00279827	-0.171368	0.113009	-0.0731347	0.270356	109.9	92.6	97.5	110.7	108.5	110.3	96	93.9	88.1	101.1	94.7	96.6
Q96HR8	H/ACA ribonucleoprotein complex non-core subunit NAF1	Homo sapiens	3	NAF1	3	1	-0.229382	0.0210272	-0.155213	0.285081	-0.0731347	0.448702	109.1	93.1	97.9	109.6	108.5	109	91.1	90.4	97.7	107.2	90.4	96
P47813	Eukaryotic translation initiation factor 1A, X-chromosomal	Homo sapiens	11	EIF1AX	11	1	-0.194295	0.10405	-0.121863	0.490493	-0.0731347	0.577071	107.4	93.9	98.7	112.7	115.4	94.2	95.8	96.4	89.5	91.9	101.6	102.7
P43243	Matrin-3	Homo sapiens	37	MATR3	37	1	-0.189351	0.099528	-0.117161	0.491174	-0.0731347	0.557105	107.2	94	98.9	114.5	111.6	95.5	93.7	100.1	88	93.5	103.9	99.1
Q8WWC4	Uncharacterized protein C2orf47, mitochondrial	Homo sapiens	7	MAIP1	7	1	-0.136062	0.0831332	-0.0634092	0.5826	-0.0731347	0.366363	104.6	95.2	100.2	105.6	100.1	108.2	95.5	96.4	93.7	106.3	93.3	100.9
Q8TF46	DIS3-like exonuclease 1	Homo sapiens	19	DIS3L	19	1	-0.128156	0.187127	-0.0558912	0.715233	-0.0731347	0.489641	104.3	95.4	100.3	99.9	105.3	107.7	97.8	85.7	102.7	95.6	105.7	99.7
Q9UK97	F-box only protein 9	Homo sapiens	5	FBXO9	5	1	-0.125006	0.265589	-0.0513992	0.782534	-0.0731347	0.547147	104.1	95.4	100.4	108.7	96.7	106.9	91.9	107	87.4	97.4	98.2	105.8
Q9Y5L0	Transportin-3	Homo sapiens	28	TNPO3	28	1	-0.0954196	0.178405	-0.0218044	0.856809	-0.0731347	0.329031	102.7	96.2	101.1	104	97.6	106.5	95.4	99.9	93.2	103	96.5	103.9
Q5EBM0	UMP-CMP kinase 2, mitochondrial	Homo sapiens	15	CMPK2	15	1	-0.086201	0.0869235	-0.013043	0.88001	-0.0731347	0.162584	102.3	96.4	101.4	99.7	102.6	104.5	96	96.1	97	101.9	99.2	102.9
Q9Y2W1	Thyroid hormone receptor-associated protein 3	Homo sapiens	38	THRAP3	38	1	-0.0740006	0.499132	0	1	-0.0731347	0.524917	101.7	96.6	101.7	107.1	95.1	102.8	94.1	106.4	89.4	102.9	95.2	106.9
Q6P4A7	Sideroflexin-4	Homo sapiens	7	SFXN4	7	1	-0.0499049	0.690781	0.0243197	0.914775	-0.0731347	0.565535	100.6	97.2	102.3	109.5	103.6	88.7	92.8	105.4	93.3	104.9	105.7	96.2
P27797	Calreticulin	Homo sapiens	27	CALR	27	1	-0.0394883	0.537936	0.0342157	0.744914	-0.0731347	0.274288	100.1	97.4	102.5	99.3	100.1	101	98.6	97.5	96.1	104.9	95.8	106.8
Q9UBB9	Tuftelin-interacting protein 11	Homo sapiens	28	TFIP11	28	1	-0.0232698	0.789513	0.0496308	0.695246	-0.0731347	0.383118	99.4	97.8	102.9	98.4	95.5	104.2	94.6	98.2	100.5	109.4	96.1	103.1
Q15648	Mediator of RNA polymerase II transcription subunit 1	Homo sapiens	31	MED1	31	1	-0.0144996	0.860227	0.0579701	0.637469	-0.0731347	0.374989	99	98	103	94.7	96.3	106.1	98.1	94.2	101.6	107.2	99.1	102.8
Q8N0S6	Centromere protein L	Homo sapiens	6	CENPL	6	1	0.0071955	0.941288	0.0799754	0.550964	-0.0731347	0.429239	97.9	98.5	103.6	93.3	98.9	101.7	104.9	90.4	100.2	102.9	108.2	99.6
P17035	Zinc finger protein 28	Homo sapiens	1	ZNF28	1	1	0.0989585	0.505664	0.172488	0.452027	-0.0731347	0.626428	93.8	100.5	105.7	86.7	94.5	100.3	105.7	86	109.7	111.1	110.7	95.3
Q86U70	LIM domain-binding protein 1	Homo sapiens	5	LDB1	5	1	0.147958	0.413861	0.22033	0.434373	-0.0731347	0.690167	91.7	101.6	106.8	83.2	88.6	103.2	95.7	94.1	114.8	122.3	94.8	103.3
Q16774	Guanylate kinase	Homo sapiens	7	GUK1	7	1	0.157044	0.225118	0.231432	0.287381	-0.0731347	0.560879	91.2	101.7	107.1	87	88	98.7	96.7	99.7	108.7	119.3	96.7	105.2
P62826	GTP-binding nuclear protein Ran	Homo sapiens	11	RAN	11	1	-0.171368	0.0539759	-0.100051	0.443233	-0.0717627	0.431315	106.3	94.4	99.2	110.7	103.1	105.2	96.9	95.1	91.3	103.4	90.5	103.8
E9PAV3	Nascent polypeptide-associated complex subunit alpha, muscle-specific form	Homo sapiens	5	NACA	5	1	-0.166503	0.0402338	-0.0954196	0.418236	-0.0717627	0.372731	106.1	94.5	99.4	108.1	106.8	103.5	97.2	92.1	94.2	91.4	102.7	104
Q9UKL3	CASP8-associated protein 2	Homo sapiens	33	CASP8AP2	33	1	-0.153607	0.0135115	-0.0831412	0.339999	-0.0717627	0.209017	105.5	94.8	99.6	102.9	107.8	105.9	97.1	94.7	92.7	99.5	102.1	97.4
Q8WW33	Gametocyte-specific factor 1	Homo sapiens	8	GTSF1	8	1	-0.142417	0.447533	-0.0709665	0.820886	-0.0717627	0.739397	105	95.1	99.9	102.3	122.3	90.4	97	84.7	103.6	92.1	114.5	93.1
P09429	High mobility group protein B1	Homo sapiens	12	HMGB1	12	1	-0.125006	0.17745	-0.0528949	0.717194	-0.0717627	0.466494	104.1	95.5	100.4	112.4	103	96.9	92.8	101.2	92.6	96	101.1	104.1
P0C7T5	Ataxin-1-like	Homo sapiens	4	ATXN1L	4	1	-0.110916	0.153164	-0.0394883	0.751446	-0.0717627	0.383118	103.5	95.8	100.7	99.1	110.1	101.2	99.2	92.2	96.1	96.2	104.5	101.4
Q4G0J3	La-related protein 7	Homo sapiens	29	LARP7	29	1	-0.0800879	0.22169	-0.00723157	0.947435	-0.0717627	0.29901	102	96.5	101.5	99.2	100	106.8	95.6	94.6	99.4	104.8	97.3	102.2
Q14739	Lamin-B receptor	Homo sapiens	23	LBR	23	1	-0.0603973	0.458393	0.0114956	0.93977	-0.0717627	0.399573	101.1	97	101.9	103.4	97.2	102.7	94.1	101.5	95.3	108.3	94.8	102.6
Q5VV42	Threonylcarbamoyladenosine tRNA methylthiotransferase	Homo sapiens	16	CDKAL1	16	1	-0.0439433	0.491052	0.0285692	0.782231	-0.0717627	0.273086	100.3	97.4	102.3	96.8	100.1	104.1	95.3	96.2	100.6	105.7	102.5	98.8
Q32P41	tRNA (guanine(37)-N1)-methyltransferase	Homo sapiens	18	TRMT5	18	1	-0.0409718	0.569892	0.0313952	0.79082	-0.0717627	0.331437	100.2	97.4	102.4	95.9	98.1	106.6	96.5	95.8	99.9	105.4	98.2	103.6
Q96QT6	PHD finger protein 12	Homo sapiens	10	PHF12	10	1	-0.0335695	0.806253	0.0384362	0.858943	-0.0717627	0.58485	99.9	97.6	102.6	92.7	109.9	96.9	103.6	90.9	98.2	96.7	113	97.9
Q9C0E2	Exportin-4	Homo sapiens	10	XPO4	10	1	-0.0306192	0.644656	0.041243	0.686894	-0.0717627	0.287784	99.7	97.6	102.6	97.5	96.9	104.9	96.6	98.4	98	106.5	98.4	103
Q9UNS2	COP9 signalosome complex subunit 3	Homo sapiens	13	COPS3	13	1	0.0100637	0.877504	0.0827026	0.41677	-0.0717627	0.279498	97.8	98.6	103.6	96.8	95.8	100.8	96.4	99	100.3	108.3	98.1	104.5
Q96JN0	Ligand-dependent corepressor	Homo sapiens	3	LCOR	3	2	0.0786098	0.266395	0.15056	0.222062	-0.0717627	0.303041	94.8	100.1	105.2	92.4	93.2	98.8	103.9	96.3	99.9	100.1	107.7	107.7
O43805	Sjoegren syndrome nuclear autoantigen 1	Homo sapiens	7	SSNA1	7	1	0.280956	0.00948616	0.351628	0.0407188	-0.0717627	0.379371	85.9	104.4	109.7	83.5	84.4	89.8	102.1	110	101	117.2	104.4	107.5
P23396	40S ribosomal protein S3	Homo sapiens	20	RPS3	20	1	-0.182786	0.0527701	-0.112475	0.418236	-0.0703893	0.465612	106.9	94.2	98.9	113.3	108.6	98.8	96.1	96.1	90.3	93.3	103.9	99.5
P63244	Guanine nucleotide-binding protein subunit beta-2-like 1	Homo sapiens	23	RACK1	23	1	-0.169745	0.115363	-0.100051	0.533034	-0.0703893	0.547663	106.3	94.5	99.2	113.3	108.8	96.8	94.4	101.2	87.8	93	103	101.6
Q9BYD2	39S ribosomal protein L9, mitochondrial	Homo sapiens	13	MRPL9	13	1	-0.161653	0.103373	-0.0923402	0.527183	-0.0703893	0.512194	105.9	94.7	99.4	110.5	100.7	106.6	96.2	100.5	87.3	103.2	91.3	103.6
Q9UKN8	General transcription factor 3C polypeptide 4	Homo sapiens	31	GTF3C4	31	1	-0.150401	0.027081	-0.0800879	0.399608	-0.0703893	0.283775	105.4	94.9	99.7	100.8	105.3	110	96.3	91.7	96.8	101.1	98.9	99
P09326	CD48 antigen	Homo sapiens	4	CD48	4	1	-0.120294	0.333964	-0.0499049	0.80821	-0.0703893	0.607961	104	95.6	100.4	101.2	114.6	96.2	91.4	90.7	104.7	92.9	99.6	108.7
Q92598	Heat shock protein 105 kDa	Homo sapiens	22	HSPH1	22	1	-0.117161	0.0453974	-0.046921	0.566617	-0.0703893	0.226708	103.8	95.7	100.5	105.7	104.9	100.9	97.1	97.3	92.7	101.5	102.3	97.7
O43766	Lipoyl synthase, mitochondrial	Homo sapiens	4	LIAS	4	1	-0.0740006	0.546899	-0.00288828	0.99142	-0.0703893	0.587067	101.8	96.7	101.6	97.1	111.9	96.3	101.4	93.3	95.3	98.1	113.1	93.5
O95140	Mitofusin-2	Homo sapiens	19	MFN2	19	1	-0.0558912	0.435354	0.0143553	0.912197	-0.0703893	0.347297	100.9	97.1	101.9	97.9	99	105.8	93.4	96.1	101.9	98	103.8	103.9
Q8N5F7	NF-kappa-B-activating protein	Homo sapiens	7	NKAP	7	1	-0.0513992	0.427702	0.0200577	0.859181	-0.0703893	0.292054	100.7	97.2	102.1	100	98.7	103.4	99.5	94.5	97.6	107.8	99.1	99.4
Q9UHW5	GPN-loop GTPase 3	Homo sapiens	5	GPN3	5	1	-0.0454314	0.695145	0.0243197	0.908466	-0.0703893	0.557442	100.5	97.3	102.2	101.1	101	99.4	88.8	106.7	96.5	97.5	96.3	112.8
P61289	Proteasome activator complex subunit 3	Homo sapiens	15	PSME3	15	1	-0.0350469	0.759847	0.0356239	0.84127	-0.0703893	0.525425	100	97.6	102.5	96	93.3	110.6	97.5	95.8	99.5	107.4	94.3	105.8
Q9H6Q4	Cytosolic Fe-S cluster assembly factor NARFL	Homo sapiens	7	NARFL	7	1	-0.0335695	0.706748	0.0370307	0.799368	-0.0703893	0.436359	99.9	97.6	102.5	96	98.8	105	95.3	93.2	104.3	104.7	96.2	106.5
Q15853	Upstream stimulatory factor 2	Homo sapiens	6	USF2	6	1	-0.0218044	0.768741	0.0496308	0.642978	-0.0703893	0.323937	99.4	97.9	102.8	100.2	94.9	103	99.8	100.8	93	106.7	100.5	101.2
Q13627	Dual specificity tyrosine-phosphorylation-regulated kinase 1A	Homo sapiens	19	DYRK1A	19	1	-0.018878	0.825298	0.051024	0.678105	-0.0703893	0.388552	99.2	97.9	102.8	99	102.6	96.1	93.4	96.7	103.7	106.8	96.8	104.8
Q8N1F8	Serine/threonine-protein kinase 11-interacting protein	Homo sapiens	9	STK11IP	9	1	0.00288251	0.971893	0.0731347	0.45696	-0.0703893	0.283621	98.2	98.4	103.3	97.4	99.3	98	98.7	101.9	94.7	102.3	108.3	99.4
Q86W42	THO complex subunit 6 homolog	Homo sapiens	13	THOC6	13	1	0.0100637	0.921851	0.0799754	0.527295	-0.0703893	0.414874	97.9	98.6	103.5	93.7	95.6	104.4	96.5	95	104.2	108.7	98.7	103.3
P10398	Serine/threonine-protein kinase A-Raf	Homo sapiens	12	ARAF	12	1	0.015783	0.888468	0.0867838	0.570704	-0.0703893	0.498144	97.6	98.7	103.7	96.3	93.3	103.2	94.6	93.8	107.7	109.9	97.1	104.1
P61019	Ras-related protein Rab-2A	Homo sapiens	4	RAB2A	4	1	0.0621217	0.467282	0.133564	0.349363	-0.0703893	0.422179	95.5	99.7	104.8	94.5	91.7	100.2	98.3	98.3	102.7	113.4	98.3	102.6
Q8WY22	BRI3-binding protein	Homo sapiens	3	BRI3BP	3	1	0.0786098	0.626717	0.147958	0.534441	-0.0703893	0.668875	94.8	100.1	105.1	91.3	105.1	88	105.5	87.9	107	104.3	117.5	93.5
Q9Y5L4	Mitochondrial import inner membrane translocase subunit Tim13	Homo sapiens	5	TIMM13	5	1	0.0840643	0.65549	0.155749	0.582457	-0.0703893	0.721377	94.5	100.2	105.3	81.4	95.1	107	91.4	97.9	111.5	118.5	90	107.2
P35052	Glypican-1	Homo sapiens	1	GPC1	1	1	0.246104	0.504187	0.316146	0.570043	-0.0703893	0.855815	87.5	103.7	108.9	87.9	95.1	79.4	79.9	98.2	133	77.4	107	142.2
Q9NXR5	Ankyrin repeat domain-containing protein 10	Homo sapiens	3	ANKRD10	3	1	-0.641604	0.000482402	-0.573467	0.0126315	-0.0690147	0.633873	129.7	83.1	87.2	133.6	125	130.5	81.2	80.1	88	73.6	93.8	94.2
Q7L3S4	Zinc finger protein 771	Homo sapiens	1	ZNF771	1	1	-0.253257	0.0416639	-0.184425	0.327827	-0.0690147	0.598029	110.3	92.6	97.1	106.8	122.7	101.5	94.1	96.5	87	90.9	102.1	98.2
P40763	Signal transducer and activator of transcription 3	Homo sapiens	34	STAT3	34	1	-0.239566	0.0641615	-0.169745	0.384525	-0.0690147	0.623105	109.6	92.9	97.5	106.2	117.6	105.1	101.1	89.5	88.1	102.5	104.3	85.5
Q9UPW0	Forkhead box protein J3	Homo sapiens	5	FOXJ3	5	1	-0.237864	0.0115187	-0.168123	0.218801	-0.0690147	0.420161	109.6	92.9	97.5	110.6	104.1	113.9	97.7	90.6	90.5	91.7	99.8	101.1
Q9C035	Tripartite motif-containing protein 5	Homo sapiens	9	TRIM5	9	1	-0.227692	0.0296853	-0.158429	0.313264	-0.0690147	0.51129	109.1	93.1	97.8	101.1	111.6	114.6	98.1	85.9	95.4	100.2	100.5	92.5
Q9H501	ESF1 homolog	Homo sapiens	33	ESF1	33	1	-0.16004	0.0390496	-0.0908029	0.417822	-0.0690147	0.366327	105.9	94.7	99.4	104.6	111.7	101.2	97.3	93.1	93.8	97.6	104.2	96.4
Q8NE71	ATP-binding cassette sub-family F member 1	Homo sapiens	27	ABCF1	27	1	-0.145605	0.04879	-0.077041	0.46363	-0.0690147	0.356679	105.2	95.1	99.7	104.6	108.1	102.8	97.9	91.2	96.2	95.3	105.4	98.4
Q9NYV4	Cyclin-dependent kinase 12	Homo sapiens	28	CDK12	28	1	-0.134477	0.122173	-0.0649175	0.611409	-0.0690147	0.455842	104.7	95.3	100	107	98.4	108.6	94.8	101.3	89.9	102.4	94.4	103.2
P26572	Alpha-1,3-mannosyl-glycoprotein 2-beta-N-acetylglucosaminyltransferase	Homo sapiens	1	MGAT1	1	1	-0.117161	0.269084	-0.0484122	0.786176	-0.0690147	0.547433	103.8	95.8	100.4	106.6	106.3	98.6	90	105	92.2	105.5	91.5	104.4
Q6UXN9	WD repeat-containing protein 82	Homo sapiens	14	WDR82	14	1	-0.0664274	0.485427	0.00288251	0.990874	-0.0690147	0.494878	101.5	96.9	101.6	99.6	109	95.8	94.2	90.8	105.6	104.4	100	100.5
P48729	Casein kinase I isoform alpha	Homo sapiens	14	CSNK1A1	14	1	-0.0649175	0.509698	0.00432161	0.985018	-0.0690147	0.511448	101.4	96.9	101.7	96.8	101.4	106	92.4	90.7	107.7	105	98.3	101.7
O43542	DNA repair protein XRCC3	Homo sapiens	8	XRCC3	8	1	-0.0573917	0.710975	0.0129262	0.96687	-0.0690147	0.661031	101	97.1	101.9	97.9	97	108.1	88.2	106	97.1	98	90.9	116.7
Q15155	Nodal modulator 1	Homo sapiens	3	NOMO1	3	1	-0.0174171	0.884893	0.051024	0.764523	-0.0690147	0.534621	99.2	98	102.8	97	93.3	107.3	95.3	97.7	101.1	109.5	92.9	105.9
Q9H074	Polyadenylate-binding protein-interacting protein 1	Homo sapiens	12	PAIP1	12	1	-0.013043	0.940521	0.0565835	0.801766	-0.0690147	0.635343	99	98.1	102.9	93.7	95.2	107.9	91	95.8	107.5	103.6	91.6	113.5
Q00341	Vigilin	Homo sapiens	51	HDLBP	51	1	0	0.996733	0.0676387	0.651012	-0.0690147	0.50281	98.4	98.4	103.2	96.6	94	104.7	99	100.5	95.7	112.2	94.4	102.9
Q9BVC4	Target of rapamycin complex subunit LST8	Homo sapiens	6	MLST8	6	1	0.0143553	0.900001	0.0827026	0.577294	-0.0690147	0.498144	97.8	98.7	103.5	93.2	105.8	94.2	95	93.5	107.6	103.3	106.6	100.7
P16930	Fumarylacetoacetase	Homo sapiens	16	FAH	16	1	0.0468403	0.519546	0.116365	0.331644	-0.0690147	0.342874	96.2	99.4	104.3	93.2	96.8	98.8	98.9	94.4	105	108.8	101.9	102.3
Q99807	Ubiquinone biosynthesis protein COQ7 homolog	Homo sapiens	5	COQ7	5	1	0.0703893	0.421657	0.140124	0.338458	-0.0690147	0.436736	95.2	100	104.9	93.1	100.2	92.2	103.8	93.5	102.6	109.2	107.5	97.9
P34896	Serine hydroxymethyltransferase, cytosolic	Homo sapiens	18	SHMT1	18	1	0.0745054	0.521423	0.144046	0.428337	-0.0690147	0.554041	95	100	105	93.1	88.6	103.4	97.3	96.5	106.3	113.6	95.7	105.6
Q9BQ83	Structure-specific endonuclease subunit SLX1	Homo sapiens	1	SLX1A	1	1	0.158337	0.064592	0.226509	0.128727	-0.0690147	0.382984	91.3	101.9	106.8	86.1	94	93.8	104.9	100.1	100.6	101.6	105	113.9
Q8WVV4	Protein POF1B	Homo sapiens	12	POF1B	12	1	0.164786	0.440015	0.233888	0.470691	-0.0690147	0.748354	91	102	107	89.9	95.3	87.7	96.2	102.2	107.5	93.8	134.6	92.7
Q13951	Core-binding factor subunit beta	Homo sapiens	7	CBFB	7	1	-0.272297	0.00917182	-0.204233	0.169644	-0.0676387	0.474371	111.3	92.1	96.6	106.9	108.7	118.3	93.5	87.5	95.3	100.9	90.1	98.8
Q86UA6	RPA-interacting protein	Homo sapiens	3	RPAIN	3	1	-0.21424	0.0240461	-0.147202	0.292692	-0.0676387	0.470996	108.5	93.5	98	107.1	117.7	100.8	94.8	90.1	95.6	99.3	98	96.6
P61978	Heterogeneous nuclear ribonucleoprotein K	Homo sapiens	30	HNRNPK	30	1	-0.200913	0.0186956	-0.132894	0.286457	-0.0676387	0.400977	107.8	93.8	98.4	109.4	111.1	102.9	97.4	93.7	90.3	93.2	103.6	98.2
Q96H55	Unconventional myosin-XIX	Homo sapiens	17	MYO19	17	1	-0.187707	0.0199792	-0.120294	0.305012	-0.0676387	0.377178	107.2	94.1	98.7	103	108.8	109.9	97	95.8	89.6	97.5	103.7	94.8
O75648	Mitochondrial tRNA-specific 2-thiouridylase 1	Homo sapiens	3	TRMU	3	1	-0.179515	0.239416	-0.112475	0.629285	-0.0676387	0.700671	106.9	94.3	98.8	115.4	88.8	116.3	100	88.8	94.2	95.4	93.5	107.6
Q8N3X1	Formin-binding protein 4	Homo sapiens	19	FNBP4	19	1	-0.145605	0.0106579	-0.0785637	0.316073	-0.0676387	0.18676	105.2	95.1	99.7	104.1	104.4	107.1	95.6	96.4	93.4	101.5	98.3	99.2
Q9C005	Protein dpy-30 homolog	Homo sapiens	2	DPY30	2	1	-0.136062	0.0526421	-0.0694519	0.490244	-0.0676387	0.340627	104.8	95.3	99.9	104.8	103.5	106.1	96.1	91.1	98.8	98.9	95.6	105.2
P52565	Rho GDP-dissociation inhibitor 1	Homo sapiens	9	ARHGDIA	9	1	-0.100051	0.141042	-0.0306192	0.778701	-0.0676387	0.333242	103	96.2	100.8	104.5	107.5	97	95.4	93.7	99.4	100.5	102.9	99.1
Q9BW92	Threonine--tRNA ligase, mitochondrial	Homo sapiens	18	TARS2	18	1	-0.0573917	0.354441	0.0100637	0.92743	-0.0676387	0.299031	101.1	97.1	101.8	98.5	102.8	102	100.3	94.7	96.4	106.8	100.5	98.2
Q9UL18	Protein argonaute-1	Homo sapiens	11	AGO1	11	1	-0.0380063	0.524142	0.0299829	0.755238	-0.0676387	0.274288	100.2	97.6	102.3	98.4	103.7	98.4	97	94	101.7	103.7	102.8	100.3
Q8IY18	Structural maintenance of chromosomes protein 5	Homo sapiens	36	SMC5	36	1	-0.0380063	0.626717	0.0299829	0.819828	-0.0676387	0.396106	100.2	97.6	102.2	98.4	97	105.1	96.4	97.7	98.6	108.6	95.7	102.4
Q14435	Polypeptide N-acetylgalactosaminyltransferase 3	Homo sapiens	4	GALNT3	4	1	-0.013043	0.952693	0.0538064	0.878089	-0.0676387	0.746834	99.1	98.1	102.8	93.5	108.6	95.1	106.4	82	105.9	101.9	119.3	87.2
P15260	Interferon gamma receptor 1	Homo sapiens	3	IFNGR1	3	1	-0.00288828	0.984823	0.0648829	0.501193	-0.0676387	0.309744	98.5	98.4	103.1	95.7	101.5	98.3	95.4	99.7	100.1	105.6	105.7	97.9
Q9UGP8	Translocation protein SEC63 homolog	Homo sapiens	27	SEC63	27	1	0.0214797	0.877365	0.0908534	0.652471	-0.0676387	0.621032	97.4	98.9	103.7	95.4	90.1	106.7	95.1	101.4	100.3	112.7	90.2	108.1
Q7Z6E9	E3 ubiquitin-protein ligase RBBP6	Homo sapiens	52	RBBP6	52	1	0.0593553	0.538465	0.125651	0.400247	-0.0676387	0.484062	95.8	99.7	104.5	92.5	91.6	103.2	97.2	98.6	103.4	110.9	96.5	106.1
Q96AA3	Protein RFT1 homolog	Homo sapiens	6	RFT1	6	1	0.0827026	0.227621	0.15056	0.209652	-0.0676387	0.313776	94.7	100.2	105.1	93.3	93.4	97.4	98.3	101.8	100.6	110.9	99.4	105
Q9NQ50	39S ribosomal protein L40, mitochondrial	Homo sapiens	9	MRPL40	9	1	0.0908534	0.254721	0.158337	0.249975	-0.0676387	0.398107	94.3	100.5	105.2	91.4	92.5	99	97.2	100.7	103.4	110.7	98.2	106.8
A0AVF1	Tetratricopeptide repeat protein 26	Homo sapiens	5	TTC26	5	1	0.102994	0.199092	0.171207	0.222062	-0.0676387	0.385807	93.8	100.7	105.6	92.7	93.5	95.1	99.6	97.6	104.8	113.8	101.8	101.1
Q8WU39	Marginal zone B- and B1-cell-specific protein	Homo sapiens	7	MZB1	7	1	0.145351	0.302776	0.212881	0.365318	-0.0676387	0.639058	91.9	101.6	106.5	89.1	87.8	98.8	94.4	99.5	111	116.4	92.7	110.2
P14866	Heterogeneous nuclear ribonucleoprotein L	Homo sapiens	22	HNRNPL	22	1	-0.286304	0.0391374	-0.22095	0.300104	-0.0662614	0.653211	112	91.9	96.1	121.8	113.9	100.3	93.3	99.7	82.5	89.6	100.7	98.2
P38646	Stress-70 protein, mitochondrial	Homo sapiens	52	HSPA9	52	1	-0.261881	0.0874451	-0.195946	0.401037	-0.0662614	0.703996	110.8	92.4	96.8	121.6	111.3	99.6	94.9	103.4	79	89.6	98.7	102
O15321	Transmembrane 9 superfamily member 1	Homo sapiens	4	TM9SF1	4	1	-0.171368	0.0423534	-0.104697	0.395555	-0.0662614	0.431476	106.4	94.6	99	102.3	104.4	112.6	100.9	93	89.7	97.9	101.3	97.8
Q9NXW9	Alpha-ketoglutarate-dependent dioxygenase alkB homolog 4	Homo sapiens	6	ALKBH4	6	1	-0.147202	0.106716	-0.0816138	0.545879	-0.0662614	0.498681	105.4	95.1	99.6	107.5	98.8	109.8	93.6	90	101.7	102.8	93.5	102.4
Q9Y399	28S ribosomal protein S2, mitochondrial	Homo sapiens	11	MRPS2	11	1	-0.123434	0.0587392	-0.0573917	0.533922	-0.0662614	0.319363	104.2	95.7	100.1	104	106.1	102.6	97.3	99.7	90	99.2	102.4	98.8
Q9BQQ7	Receptor-transporting protein 3	Homo sapiens	1	RTP3	1	1	-0.101598	0.34464	-0.0350469	0.849144	-0.0662614	0.570465	103.2	96.2	100.7	95.1	105.1	109.3	90.2	95.5	102.8	94.2	98.9	108.9
Q9BRX5	DNA replication complex GINS protein PSF3	Homo sapiens	11	GINS3	11	1	-0.100051	0.253294	-0.0335695	0.819598	-0.0662614	0.483369	103.1	96.2	100.7	102.2	104.4	102.7	91.1	92.9	104.6	100.1	95	107
Q9NX74	tRNA-dihydrouridine(20) synthase [NAD(P)+]-like	Homo sapiens	3	DUS2	3	1	-0.093879	0.142234	-0.027675	0.786176	-0.0662614	0.328203	102.8	96.3	100.8	102.1	101	105.4	99.4	91	98.6	97.5	101.8	103.2
Q05D32	CTD small phosphatase-like protein 2	Homo sapiens	16	CTDSPL2	16	1	-0.0724828	0.44355	-0.00578235	0.97425	-0.0662614	0.508314	101.8	96.8	101.4	105	93.4	107	95.5	103.1	91.9	104.5	96.1	103.6
Q5SW79	Centrosomal protein of 170 kDa	Homo sapiens	51	CEP170	51	1	-0.0694519	0.129668	-0.00433459	0.967769	-0.0662614	0.173436	101.7	96.9	101.4	103.2	100.8	101.1	96.7	97	96.9	103.2	99.1	102
P49411	Elongation factor Tu, mitochondrial	Homo sapiens	29	TUFM	29	1	-0.0634092	0.314304	0.00288251	0.978446	-0.0662614	0.314689	101.4	97	101.6	104.3	100.1	99.7	98.1	100.7	92.2	105.1	100.3	99.4
P61201	COP9 signalosome complex subunit 2	Homo sapiens	21	COPS2	21	1	-0.0588937	0.403133	0.00575927	0.965257	-0.0662614	0.380129	101.2	97.1	101.7	100.7	97.5	105.4	95.7	97.4	98.3	105.7	95.1	104.1
P54687	Branched-chain-amino-acid aminotransferase, cytosolic	Homo sapiens	13	BCAT1	13	1	-0.0350469	0.437833	0.0313952	0.654274	-0.0662614	0.16661	100.1	97.7	102.3	99.9	102.1	98.2	98.2	96.6	98.1	102.1	103.5	101.2
Q5T653	39S ribosomal protein L2, mitochondrial	Homo sapiens	10	MRPL2	10	1	-0.027675	0.677526	0.0384362	0.703879	-0.0662614	0.321322	99.7	97.8	102.4	95.3	100.3	103.6	100.2	94.6	98.7	106.2	100.6	100.5
O94927	HAUS augmin-like complex subunit 5	Homo sapiens	12	HAUS5	12	1	-0.0247367	0.67689	0.0426443	0.61638	-0.0662614	0.253326	99.6	97.9	102.5	95.6	102.7	100.4	100.7	96.7	96.4	103.5	101.2	102.8
Q12888	Tumor suppressor p53-binding protein 1	Homo sapiens	51	TP53BP1	51	1	-0.00868224	0.938304	0.0579701	0.653639	-0.0662614	0.448702	98.8	98.3	102.9	93.6	100.9	102	98.4	93.4	103.1	107.6	104.7	96.3
O00189	AP-4 complex subunit mu-1	Homo sapiens	7	AP4M1	7	1	0.0214797	0.894633	0.0881416	0.693656	-0.0662614	0.654114	97.5	98.9	103.6	97.5	92.4	102.5	85.9	106.6	104.3	103	93	114.9
O15120	1-acyl-sn-glycerol-3-phosphate acyltransferase beta	Homo sapiens	5	AGPAT2	5	1	0.0384362	0.68752	0.105678	0.460088	-0.0662614	0.481451	96.7	99.3	104	88.6	97.7	103.7	100.4	92.9	104.6	106.1	105.1	100.8
Q5JWR5	Protein dopey-1	Homo sapiens	4	DOPEY1	4	1	0.0482362	0.732609	0.115033	0.569514	-0.0662614	0.628172	96.3	99.5	104.2	96.6	86	106.2	95.3	93.1	110.1	105.5	97.1	110
Q96DY7	Mdm2-binding protein	Homo sapiens	4	MTBP	4	1	-0.305788	0.214481	-0.24127	0.51703	-0.0648829	0.835834	113	91.4	95.6	126.6	119.7	92.8	96.6	102.7	74.9	76.1	116.3	94.3
Q9H400	Lck-interacting transmembrane adapter 1	Homo sapiens	5	LIME1	5	1	-0.234465	0.0304671	-0.169745	0.298493	-0.0648829	0.555249	109.5	93.1	97.4	105.2	114.7	108.5	98.4	88.3	92.7	89.1	106	97.1
Q9UDX4	SEC14-like protein 3	Homo sapiens	1	SEC14L3	1	1	-0.231075	0.00613139	-0.166503	0.15613	-0.0648829	0.379003	109.3	93.2	97.5	108.5	109.1	110.4	90.1	92.7	96.8	98	91.8	102.5
Q9Y6I4	Ubiquitin carboxyl-terminal hydrolase 3	Homo sapiens	13	USP3	13	1	-0.229382	0.072027	-0.163268	0.395555	-0.0648829	0.639058	109.3	93.2	97.5	115	101.9	110.9	90.1	104	85.6	97.7	89.3	105.6
O00422	Histone deacetylase complex subunit SAP18	Homo sapiens	11	SAP18	11	1	-0.21424	0.0219092	-0.148801	0.282697	-0.0648829	0.472804	108.6	93.6	97.9	114.6	110.4	100.6	93	98.1	89.6	94.6	99.4	99.7
O95433	Activator of 90 kDa heat shock protein ATPase homolog 1	Homo sapiens	24	AHSA1	24	1	-0.168123	0.0306532	-0.103147	0.37027	-0.0648829	0.391828	106.4	94.6	99	110.7	106.5	101.9	95.3	99.2	89.3	96.7	98.6	101.7
P33993	DNA replication licensing factor MCM7	Homo sapiens	42	MCM7	42	1	-0.12658	0.10479	-0.0619024	0.596203	-0.0648829	0.424087	104.4	95.6	100	108.9	103.2	101	94.7	101.2	90.9	99.6	95.9	104.6
Q96MS0	Roundabout homolog 3	Homo sapiens	1	ROBO3	1	1	-0.110916	0.418377	-0.046921	0.84127	-0.0648829	0.672177	103.7	96	100.4	101	92.1	117.9	98.2	92.5	97.2	98	92.7	110.3
O14980	Exportin-1	Homo sapiens	44	XPO1	44	1	-0.100051	0.0568708	-0.0335695	0.645386	-0.0648829	0.217612	103.1	96.2	100.7	105.2	99.9	104.2	95.8	97.2	95.7	101.6	98.8	101.6
Q9H910	Hematological and neurological expressed 1-like protein	Homo sapiens	10	JPT2	10	1	-0.0908029	0.183234	-0.0247367	0.824124	-0.0648829	0.366363	102.7	96.4	100.9	101.3	108.6	98.1	96.1	96.5	96.7	98.2	105.3	99.1
P48634	Protein PRRC2A	Homo sapiens	54	PRRC2A	54	1	-0.0877334	0.111499	-0.0232698	0.790946	-0.0648829	0.265427	102.6	96.5	100.9	101.2	100.5	106	94.8	96.9	97.9	101.8	97.9	103
Q9UPN6	Protein SCAF8	Homo sapiens	19	SCAF8	19	1	-0.0785637	0.326229	-0.013043	0.926044	-0.0648829	0.44451	102.1	96.7	101.2	99.2	110.4	96.8	97	94	99.1	104.9	100.9	97.7
O94776	Metastasis-associated protein MTA2	Homo sapiens	30	MTA2	30	1	-0.0724828	0.465259	-0.00723157	0.971155	-0.0648829	0.536451	101.8	96.9	101.3	95.7	106.8	103	98.5	88	104	103.5	104.9	95.6
P25685	DnaJ homolog subfamily B member 1	Homo sapiens	19	DNAJB1	19	1	-0.0634092	0.183482	0.00144197	0.988887	-0.0648829	0.199563	101.4	97.1	101.5	102.7	101.4	100.1	97.1	97.4	96.6	103.5	98.5	102.5
P20042	Eukaryotic translation initiation factor 2 subunit 2	Homo sapiens	20	EIF2S2	20	1	-0.0573917	0.494536	0.0071955	0.960321	-0.0648829	0.456005	101.1	97.2	101.7	97.7	107.2	98.4	99.5	92.4	99.8	98.7	108	98.3
Q96T76	MMS19 nucleotide excision repair protein homolog	Homo sapiens	27	MMS19	27	1	-0.0558912	0.221146	0.00863031	0.919728	-0.0648829	0.184454	101.1	97.2	101.7	101.7	99.3	102.3	97.6	97.3	96.8	100.1	101.1	103.9
Q9NX40	OCIA domain-containing protein 1	Homo sapiens	9	OCIAD1	9	1	-0.0454314	0.65913	0.0186342	0.917884	-0.0648829	0.543471	100.6	97.5	101.9	101	96.2	104.6	93.8	103	95.6	103.5	92.1	110.2
Q9H832	Ubiquitin-conjugating enzyme E2 Z	Homo sapiens	9	UBE2Z	9	1	-0.0291463	0.835857	0.0356239	0.874074	-0.0648829	0.631215	99.8	97.8	102.3	96	92	111.5	96	99.2	98.4	107.9	90.7	108.4
O43768	Alpha-endosulfine	Homo sapiens	9	ENSA	9	1	0.0129262	0.936536	0.0786098	0.711058	-0.0648829	0.641386	97.9	98.8	103.3	103.7	90.7	99.3	94.4	107.8	94.1	109.9	90.1	110
Q9Y3C8	Ubiquitin-fold modifier-conjugating enzyme 1	Homo sapiens	4	UFC1	4	1	0.0143553	0.948291	0.0786098	0.791642	-0.0648829	0.73862	97.8	98.8	103.4	102.4	87.4	103.7	87.7	114.4	94.3	107.8	88.2	114.1
P54803	Galactocerebrosidase	Homo sapiens	2	GALC	2	1	0.0356239	0.839852	0.0989585	0.690093	-0.0648829	0.703847	96.9	99.3	103.8	93	84.5	113.2	90.3	106.7	100.9	110.1	95.6	105.7
O75063	Glycosaminoglycan xylosylkinase	Homo sapiens	6	FAM20B	6	1	0.0426443	0.475891	0.108357	0.288799	-0.0648829	0.290885	96.5	99.5	104	92.8	99.5	97.3	99.2	97.7	101.5	105.7	106.5	99.9
Q969X5	Endoplasmic reticulum-Golgi intermediate compartment protein 1	Homo sapiens	9	ERGIC1	9	1	0.0607392	0.443161	0.124328	0.342685	-0.0648829	0.424087	95.7	99.9	104.4	98.4	101.2	87.6	97	99.7	102.9	106.6	105	101.6
P11274	Breakpoint cluster region protein	Homo sapiens	26	BCR	26	1	0.0894982	0.262008	0.153157	0.261368	-0.0648829	0.416744	94.5	100.5	105.1	91.8	95.6	96	96.7	97.9	106.8	110.8	99.8	104.6
Q7Z449	Cytochrome P450 2U1	Homo sapiens	2	CYP2U1	2	1	0.288063	0.0503259	0.353888	0.149433	-0.0648829	0.619753	85.7	104.7	109.6	88.3	79.6	89.3	96.7	104.8	112.7	104.1	101.4	123.2
Q8N4P6	Leucine-rich repeat-containing protein 71	Homo sapiens	1	LRRC71	1	1	-0.416962	0.274322	-0.352916	0.543207	-0.0635029	0.903804	118.5	88.8	92.8	95.6	108.3	151.5	117	80	69.3	63.8	122.3	92.2
Q96AZ6	Interferon-stimulated gene 20 kDa protein	Homo sapiens	1	ISG20	1	1	-0.279284	0.151603	-0.215915	0.468648	-0.0635029	0.78455	111.7	92.1	96.2	100.9	128.8	105.4	105.7	85.2	85.2	101.8	106.6	80.3
Q8WXI9	Transcriptional repressor p66-beta	Homo sapiens	18	GATAD2B	18	1	-0.202572	0.0441874	-0.140826	0.36467	-0.0635029	0.543471	108.1	93.9	98.1	108.7	101	114.6	93.9	98.1	89.5	100	90.6	103.6
Q86SQ9	Dehydrodolichyl diphosphate synthase	Homo sapiens	3	DHDDS	3	1	-0.16004	0.455693	-0.0969617	0.784156	-0.0635029	0.800876	106	94.9	99.1	114.2	114	89.7	95.4	110.6	78.7	82.2	109	106.2
Q8IZL8	Proline-, glutamic acid- and leucine-rich protein 1	Homo sapiens	21	PELP1	21	1	-0.104697	0.157644	-0.0409718	0.722769	-0.0635029	0.422284	103.4	96.2	100.5	105.2	104.5	100.5	98.7	99.2	90.6	99.2	106.2	96
Q9BXP5	Serrate RNA effector molecule homolog	Homo sapiens	46	SRRT	46	1	-0.0800879	0.449141	-0.0159576	0.938428	-0.0635029	0.568461	102.2	96.7	101.1	102.3	107.4	96.8	98.9	95.2	96	93.8	113	96.5
P42166	Lamina-associated polypeptide 2, isoform alpha	Homo sapiens	25	TMPO	25	2	-0.0634092	0.553204	0	0.998312	-0.0635029	0.580826	101.5	97.1	101.4	106.9	97.5	100	94.2	105.9	91.3	107.2	92.7	104.4
Q9NPF5	DNA methyltransferase 1-associated protein 1	Homo sapiens	19	DMAP1	19	1	-0.0573917	0.455794	0.00575927	0.968397	-0.0635029	0.431668	101.2	97.2	101.6	98.6	106.5	98.4	98.8	92.4	100.5	102.8	105.7	96.3
Q8NCL4	Polypeptide N-acetylgalactosaminyltransferase 6	Homo sapiens	12	GALNT6	12	1	-0.0320936	0.612024	0.0299829	0.779494	-0.0635029	0.347989	100	97.8	102.2	97	97	106.2	98.8	98.2	96.4	100.8	105	100.6
Q9H845	Acyl-CoA dehydrogenase family member 9, mitochondrial	Homo sapiens	22	ACAD9	22	1	-0.00144342	0.994205	0.0635029	0.700253	-0.0635029	0.554708	98.6	98.5	103	98.6	90	107.1	96.8	101.3	97.4	109.6	95	104.3
Q8N5G2	Macoilin	Homo sapiens	14	MACO1	14	1	0.00432161	0.958469	0.0676387	0.414526	-0.0635029	0.236525	98.4	98.6	103	97.4	97.9	99.8	96.9	102.3	96.6	104.9	101.7	102.5
Q9C0B5	Palmitoyltransferase ZDHHC5	Homo sapiens	13	ZDHHC5	13	1	0.077243	0.273618	0.141433	0.244975	-0.0635029	0.363035	95	100.2	104.8	94.7	94.8	95.5	94.1	100.2	106.3	105.6	101.3	107.4
P49903	Selenide, water dikinase 1	Homo sapiens	11	SEPHS1	11	1	0.141433	0.415598	0.205393	0.44737	-0.0635029	0.721451	92.1	101.7	106.2	87.6	89.1	99.8	93.3	96.5	115.1	120.1	90.5	108.1
Q9UJX5	Anaphase-promoting complex subunit 4	Homo sapiens	15	ANAPC4	15	1	0.145351	0.24971	0.209141	0.322317	-0.0635029	0.617541	92	101.7	106.3	84.7	87.4	103.7	100.7	95.9	108.6	114.9	100	104.1
P30307	M-phase inducer phosphatase 3	Homo sapiens	6	CDC25C	6	1	0.24732	0.0161745	0.31034	0.0630532	-0.0635029	0.436577	87.5	103.9	108.6	86	86.3	90.3	102.2	110.5	98.9	112	112.4	101.4
Q9UPT9	Ubiquitin carboxyl-terminal hydrolase 22	Homo sapiens	6	USP22	6	1	-0.347399	0.013812	-0.286304	0.171834	-0.0621217	0.660144	115.1	90.4	94.4	114.9	122.9	107.6	97.4	85.4	88.5	86	105.6	91.7
O95977	Sphingosine 1-phosphate receptor 4	Homo sapiens	3	S1PR4	3	1	-0.253257	0.00582472	-0.192645	0.135627	-0.0621217	0.44451	110.5	92.7	96.7	111.1	114.9	105.7	89.3	89.8	99	95.1	96.5	98.6
P81274	G-protein-signaling modulator 2	Homo sapiens	2	GPSM2	2	1	-0.189351	0.215417	-0.12658	0.585673	-0.0621217	0.72384	107.4	94.2	98.4	112.4	90.8	119	87.5	101.5	93.7	107.8	94	93.4
Q8N6T3	ADP-ribosylation factor GTPase-activating protein 1	Homo sapiens	20	ARFGAP1	20	1	-0.137648	0.144054	-0.07552	0.591057	-0.0621217	0.545359	104.9	95.4	99.6	103.6	110.5	100.8	98.5	89.9	97.9	98.4	107.8	92.6
Q9BTE6	Alanyl-tRNA editing protein Aarsd1	Homo sapiens	18	AARSD1	18	1	-0.131313	0.0717555	-0.0694519	0.509617	-0.0621217	0.409772	104.7	95.6	99.8	103.4	107.7	102.9	98.4	93.9	94.3	93.3	105.1	100.8
P07814	Bifunctional glutamate/proline--tRNA ligase	Homo sapiens	85	EPRS	85	1	-0.123434	0.0516132	-0.0603973	0.501585	-0.0621217	0.320747	104.3	95.7	100	107.4	104.6	100.7	98.1	97.3	91.9	97.8	101.9	100.3
Q15181	Inorganic pyrophosphatase	Homo sapiens	22	PPA1	22	1	-0.121863	0.0335887	-0.0588937	0.455576	-0.0621217	0.26704	104.2	95.8	100	103.8	104.1	104.7	94.9	92.9	99.7	99.5	98.7	101.8
O75937	DnaJ homolog subfamily C member 8	Homo sapiens	12	DNAJC8	12	1	-0.115597	0.189073	-0.0543923	0.693895	-0.0621217	0.5225	104	95.9	100.1	108.6	96.5	106.8	96.3	98.1	93.4	103.5	92.4	104.4
Q9BVN2	RUN and SH3 domain-containing protein 1	Homo sapiens	1	RUSC1	1	1	-0.109359	0.708526	-0.0484122	0.926277	-0.0621217	0.851286	103.7	96.1	100.3	98.7	98.4	113.9	107	94.9	86.3	136.3	85.8	78.8
Q13501	Sequestosome-1	Homo sapiens	4	SQSTM1	4	1	-0.109359	0.60767	-0.046921	0.903269	-0.0621217	0.799159	103.6	96.1	100.3	91.9	125.2	93.9	99.2	82.5	106.5	102	111.4	87.4
O75820	Zinc finger protein 189	Homo sapiens	3	ZNF189	3	1	-0.0985055	0.548777	-0.0365259	0.906004	-0.0621217	0.735028	103.1	96.3	100.6	97.1	120.7	91.5	94.4	100.6	93.9	89.7	112	99.9
Q9BT22	Chitobiosyldiphosphodolichol beta-mannosyltransferase	Homo sapiens	10	ALG1	10	1	-0.0969617	0.123929	-0.0350469	0.729156	-0.0621217	0.341991	103.1	96.3	100.6	104.2	101	104	94.7	99.5	94.8	102.5	95.2	104.2
P25398	40S ribosomal protein S12	Homo sapiens	7	RPS12	7	1	-0.0846703	0.262233	-0.0218044	0.870635	-0.0621217	0.436536	102.5	96.6	100.9	102.1	107.7	97.7	94.6	93	102.2	99.4	105.2	98.2
Q07820	Induced myeloid leukemia cell differentiation protein Mcl-1	Homo sapiens	3	MCL1	3	1	-0.0709665	0.537541	-0.00868224	0.971155	-0.0621217	0.611315	101.8	97	101.2	89.4	103.2	112.8	100.1	91.6	99.1	98.4	100.4	104.9
Q9UDX5	Mitochondrial fission process protein 1	Homo sapiens	6	MTFP1	6	1	-0.0694519	0.497062	-0.00723157	0.969101	-0.0621217	0.573925	101.8	97	101.2	105	101.4	99	97.4	96.7	96.9	106.5	88.5	108.7
O95983	Methyl-CpG-binding domain protein 3	Homo sapiens	11	MBD3	11	1	-0.0499049	0.726695	0.0129262	0.961512	-0.0621217	0.667718	100.8	97.4	101.7	93.7	112.9	95.9	99.4	86.4	106.5	101.2	107.6	96.4
Q9UJX4	Anaphase-promoting complex subunit 5	Homo sapiens	10	ANAPC5	10	1	0.00863031	0.895417	0.0717627	0.454145	-0.0621217	0.326099	98.1	98.8	103.1	95.9	95.6	102.9	99	100.5	96.8	106.3	99.7	103.4
P48506	Glutamate--cysteine ligase catalytic subunit	Homo sapiens	24	GCLC	24	1	0.0356239	0.672101	0.0962619	0.440058	-0.0621217	0.447148	97	99.3	103.7	93.2	96.4	101.3	98.4	94	105.6	108.3	100.5	102.2
Q9NZB2	Constitutive coactivator of PPAR-gamma-like protein 1	Homo sapiens	34	FAM120A	34	1	0.0384362	0.456689	0.10165	0.255787	-0.0621217	0.233563	96.8	99.4	103.8	96.5	95.5	98.4	100	98.8	99.4	107.6	101.6	102.2
Q8IV38	Ankyrin repeat and MYND domain-containing protein 2	Homo sapiens	20	ANKMY2	20	1	0.045443	0.687206	0.107018	0.514372	-0.0621217	0.580808	96.5	99.6	103.9	93.8	94	101.7	98.4	95.9	104.4	113.1	92.8	105.8
Q9H1A4	Anaphase-promoting complex subunit 1	Homo sapiens	30	ANAPC1	30	1	0.0690147	0.39454	0.132248	0.328812	-0.0621217	0.446529	95.4	100.1	104.5	91.1	94.2	100.9	99.7	96.8	103.8	111.3	101.4	100.9
Q9UNA4	DNA polymerase iota	Homo sapiens	4	POLI	4	1	0.0813396	0.563784	0.14274	0.501585	-0.0621217	0.668286	94.9	100.4	104.8	91.7	87	106	96.4	100.3	104.4	102.5	94.1	117.6
Q9BRQ6	MICOS complex subunit MIC25	Homo sapiens	4	CHCHD6	4	1	0.228973	0.137765	0.291604	0.265625	-0.0621217	0.67474	88.3	103.5	108.1	77.9	81.7	105.4	98.7	104.4	107.5	116.8	103.1	104.5
Q8NG68	Tubulin--tyrosine ligase	Homo sapiens	1	TTL	1	1	0.24123	0.010576	0.304511	0.0446119	-0.0621217	0.392839	87.8	103.8	108.4	88.8	86.5	88.1	97.8	103.2	110.4	113.1	106	106.1
Q13277	Syntaxin-3	Homo sapiens	6	STX3	6	1	0.302173	0.101382	0.364012	0.240769	-0.0621217	0.727416	85.2	105.1	109.7	80.4	82.6	92.6	100.8	95.4	119.2	126.5	98.5	104.1
P53680	AP-2 complex subunit sigma	Homo sapiens	7	AP2S1	7	1	0.304511	0.0514715	0.367371	0.158409	-0.0621217	0.654114	85.1	105.1	109.8	74.5	83.9	96.9	98.4	99.7	117.3	114.4	110.9	104
Q9H3Y8	Pancreatic progenitor cell differentiation and proliferation factor	Homo sapiens	1	PPDPF	1	1	-0.751465	0.000608658	-0.68966	0.0131814	-0.0607392	0.751567	135.5	80.5	84	120.9	151.3	134.3	79.9	76.1	85.6	78.5	87.5	85.9
P11166	Solute carrier family 2, facilitated glucose transporter member 1	Homo sapiens	8	SLC2A1	8	1	-0.194295	0.0846979	-0.132894	0.433789	-0.0607392	0.619386	107.7	94.1	98.2	113.3	110.4	99.4	96	89.8	96.5	89.1	97.4	108
Q9NRG9	Aladin	Homo sapiens	14	AAAS	14	1	-0.171368	0.0376235	-0.110916	0.37027	-0.0607392	0.465388	106.6	94.7	98.7	106.9	103.6	109.3	98.6	98.3	87.1	102.3	96.1	97.7
P55854	Small ubiquitin-related modifier 3	Homo sapiens	2	SUMO3	2	1	-0.136062	0.0616744	-0.07552	0.47271	-0.0607392	0.416821	104.9	95.5	99.6	106.7	103.1	104.9	94.5	94.2	97.8	104.7	92.6	101.4
Q17R98	Zinc finger protein 827	Homo sapiens	2	ZNF827	2	1	-0.112475	0.586942	-0.0513992	0.888601	-0.0607392	0.798908	103.8	96	100.1	100.7	105.7	105.1	69.1	104.7	114.3	93.6	106	100.8
P11441	Ubiquitin-like protein 4A	Homo sapiens	9	UBL4A	9	1	-0.107803	0.144758	-0.046921	0.684462	-0.0607392	0.435144	103.6	96.1	100.3	101.6	109	100	98.2	91.4	98.8	96.4	104.1	100.3
Q9BW71	HIRA-interacting protein 3	Homo sapiens	11	HIRIP3	11	1	-0.103147	0.201985	-0.0424568	0.743826	-0.0607392	0.485172	103.4	96.2	100.4	97.5	102.6	110	96.3	92.4	100	103.7	95.3	102.1
P53671	LIM domain kinase 2	Homo sapiens	8	LIMK2	8	1	-0.0619024	0.474876	-0.00144342	0.993547	-0.0607392	0.511467	101.4	97.2	101.4	97.5	110	96.8	97.6	94.2	99.8	100	106.6	97.4
P62854	40S ribosomal protein S26	Homo sapiens	4	RPS26	4	1	-0.0528949	0.366449	0.00863031	0.933825	-0.0607392	0.314294	101	97.4	101.6	100.6	104.6	97.7	96.3	95	100.8	99.4	103.5	101.9
Q5VW38	Protein GPR107	Homo sapiens	8	GPR107	8	1	-0.013043	0.902748	0.0482362	0.741371	-0.0607392	0.522723	99.2	98.3	102.5	98.4	91.8	107.3	94.2	100.6	100.1	105.1	96.9	105.6
Q9C0B0	RING finger protein unkempt homolog	Homo sapiens	19	UNK	19	1	-0.00288828	0.973819	0.0579701	0.502838	-0.0607392	0.303642	98.7	98.5	102.8	98.6	97	100.5	98.7	100.8	96.1	103.3	98.7	106.3
O15439	Multidrug resistance-associated protein 4	Homo sapiens	13	ABCC4	13	1	0.0100637	0.908211	0.0703893	0.531545	-0.0607392	0.429127	98.2	98.8	103	93.6	98.2	102.7	95.1	98.1	103.3	106.1	98.3	104.7
O43447	Peptidyl-prolyl cis-trans isomerase H	Homo sapiens	8	PPIH	8	1	0.0114956	0.921797	0.0717627	0.615037	-0.0607392	0.53331	98.1	98.8	103.1	97.4	94.9	102	92.4	96	108.1	107.9	98.2	103.1
Q5T011	Protein SZT2	Homo sapiens	14	SZT2	14	1	0.0114956	0.863219	0.0731347	0.454145	-0.0607392	0.34582	98	98.8	103.1	94.9	96.7	102.4	100.3	96.8	99.4	99.7	102.2	107.5
Q9BX67	Junctional adhesion molecule C	Homo sapiens	5	JAM3	5	1	0.0356239	0.805163	0.0949116	0.632249	-0.0607392	0.659241	97	99.4	103.6	97.5	103.2	90.2	90.7	93.8	113.6	108	97.3	105.6
Q5JSZ5	Protein PRRC2B	Homo sapiens	24	PRRC2B	24	1	0.0786098	0.224473	0.138814	0.222062	-0.0607392	0.348438	95	100.3	104.7	91.1	94.8	99.1	96.3	99.7	105	105.3	103.6	105.1
Q9Y3B1	Protein slowmo homolog 2	Homo sapiens	1	PRELID3B	1	1	0.136191	0.66113	0.196607	0.674489	-0.0607392	0.85097	92.5	101.6	105.9	92.2	100.6	84.6	113.9	106.1	84.7	96.5	140.7	80.7
P03897	NADH-ubiquinone oxidoreductase chain 3	Homo sapiens	1	MT-ND3	1	1	0.27023	0.264911	0.329985	0.393615	-0.0607392	0.807109	86.6	104.5	108.9	74.6	80.6	104.6	87.8	107.5	118	128.4	94.6	103.7
Q6Y2X3	DnaJ homolog subfamily C member 14	Homo sapiens	4	DNAJC14	4	1	0.435095	0.0243056	0.494672	0.113774	-0.0607392	0.702846	79.8	107.8	112.4	84.3	79.6	75.4	104.5	114.1	104.9	98	131.9	107.4
Q9UI36	Dachshund homolog 1	Homo sapiens	7	DACH1	7	1	-0.192645	0.0140369	-0.134477	0.240769	-0.0593553	0.420161	107.7	94.2	98.1	105.2	107.3	110.5	96.3	87.9	98.5	100.1	97.8	96.5
P52272	Heterogeneous nuclear ribonucleoprotein M	Homo sapiens	50	HNRNPM	50	1	-0.184425	0.0189048	-0.125006	0.275319	-0.0593553	0.435558	107.3	94.4	98.3	108.5	109.5	103.9	97.4	97.2	88.6	96.3	102.3	96.3
Q1KMD3	Heterogeneous nuclear ribonucleoprotein U-like protein 2	Homo sapiens	36	HNRNPUL2	36	1	-0.137648	0.0953759	-0.077041	0.517159	-0.0593553	0.495675	105	95.5	99.5	107.3	101.4	106.4	96.5	101.9	88.1	102.4	95.4	100.7
P15880	40S ribosomal protein S2	Homo sapiens	15	RPS2	15	1	-0.101598	0.0848046	-0.0409718	0.624715	-0.0593553	0.326995	103.3	96.3	100.4	105.3	105	99.7	98	93.9	97.1	97.3	103.2	100.6
O60921	Checkpoint protein HUS1	Homo sapiens	6	HUS1	6	1	-0.0969617	0.0484954	-0.0380063	0.583603	-0.0593553	0.228067	103.1	96.4	100.5	102.3	103.7	103.3	99	95.2	95.1	101.3	100	100
Q15366	Poly(rC)-binding protein 2	Homo sapiens	9	PCBP2	9	1	-0.0513992	0.397602	0.0071955	0.951228	-0.0593553	0.359247	101	97.5	101.5	99.2	99.7	104.1	98.6	94.1	99.7	105.8	98.7	100
O76071	Probable cytosolic iron-sulfur protein assembly protein CIAO1	Homo sapiens	5	CIAO1	5	1	-0.0439433	0.519546	0.0143553	0.914063	-0.0593553	0.420778	100.7	97.6	101.7	103.3	95.7	103.1	94.8	97.3	100.8	100.7	97.9	106.4
Q9UKA2	F-box/LRR-repeat protein 4	Homo sapiens	4	FBXL4	4	1	-0.0409718	0.498794	0.0186342	0.864757	-0.0593553	0.348073	100.5	97.7	101.8	98.3	99.2	104.1	92.6	101.4	99	102.4	100.7	102.4
Q9NUK0	Muscleblind-like protein 3	Homo sapiens	2	MBNL3	2	1	-0.0350469	0.561878	0.0243197	0.808205	-0.0593553	0.343123	100.2	97.8	101.9	97.8	103	99.9	97.2	98.5	97.8	106.9	101.1	97.8
Q6AI08	HEAT repeat-containing protein 6	Homo sapiens	9	HEATR6	9	1	-0.00723157	0.947898	0.0524159	0.700983	-0.0593553	0.511773	98.9	98.5	102.6	96	96.9	103.9	100.9	92.1	102.4	109.4	100.4	98
Q13825	Methylglutaconyl-CoA hydratase, mitochondrial	Homo sapiens	9	AUH	9	1	0.00575927	0.955436	0.0648829	0.577088	-0.0593553	0.450464	98.4	98.8	102.9	95.3	96.9	102.9	95.1	96.7	104.4	108.1	99.3	101.3
Q9P0P8	Uncharacterized protein C6orf203	Homo sapiens	3	C6orf203	3	1	0.00863031	0.932425	0.0676387	0.605998	-0.0593553	0.512231	98.2	98.8	103	99.7	96.4	98.6	92.5	107.1	96.9	108.3	97.9	102.7
P24666	Low molecular weight phosphotyrosine protein phosphatase	Homo sapiens	11	ACP1	11	1	0.0129262	0.899676	0.0717627	0.590015	-0.0593553	0.518439	98	98.9	103	102.2	100	91.9	92.1	105.2	99.4	99.4	107.4	102.3
Q9NXE4	Sphingomyelin phosphodiesterase 4	Homo sapiens	21	SMPD4	21	1	0.0129262	0.9175	0.0731347	0.653727	-0.0593553	0.585573	98	98.9	103.1	91	106.3	96.7	100.1	91.3	105.2	105.6	106.8	96.8
O95822	Malonyl-CoA decarboxylase, mitochondrial	Homo sapiens	9	MLYCD	9	1	0.0143553	0.819277	0.0745054	0.428359	-0.0593553	0.330533	97.9	98.9	103.1	96.6	100.1	97	99	98.9	98.9	103.9	107.8	97.8
A8MXV4	Nucleoside diphosphate-linked moiety X motif 19, mitochondrial	Homo sapiens	7	NUDT19	7	1	0.0200577	0.796462	0.0799754	0.481408	-0.0593553	0.440347	97.7	99.1	103.3	94.3	101.3	97.4	98.9	94	104.4	100.1	108.2	101.5
Q05086	Ubiquitin-protein ligase E3A	Homo sapiens	35	UBE3A	35	1	0.0200577	0.87091	0.0799754	0.637663	-0.0593553	0.605959	97.7	99.1	103.3	97.5	90.9	104.7	95.4	99.4	102.4	111.4	92.5	105.8
P51617	Interleukin-1 receptor-associated kinase 1	Homo sapiens	4	IRAK1	4	1	0.0538064	0.445924	0.1137	0.327506	-0.0593553	0.393558	96.2	99.8	104	95.7	95.7	97.2	96.8	102.1	100.5	98.7	110.7	102.7
Q7Z3B0	Small integral membrane protein 15	Homo sapiens	2	SMIM15	2	1	0.0538064	0.591567	0.112367	0.463386	-0.0593553	0.566271	96.2	99.8	104	96.3	95.3	96.9	93.9	108.6	97	112.1	96.9	102.9
Q6ZNJ1	Neurobeachin-like protein 2	Homo sapiens	29	NBEAL2	29	1	0.0551957	0.294042	0.115033	0.213732	-0.0593553	0.25789	96.1	99.8	104.1	95.2	93.7	99.4	98.8	102	98.7	103.4	102.8	106.1
P25787	Proteasome subunit alpha type-2	Homo sapiens	11	PSMA2	11	1	0.0565835	0.590635	0.116365	0.466282	-0.0593553	0.573946	96	99.9	104.1	97.3	100.1	90.7	92.5	98.3	108.8	109	96.9	106.4
Q9ULV3	Cip1-interacting zinc finger protein	Homo sapiens	10	CIZ1	10	1	0.0607392	0.458064	0.120352	0.370754	-0.0593553	0.471887	95.8	100	104.2	91.4	98.6	97.5	103.7	102.3	93.9	108.3	106.3	98
P14625	Endoplasmin	Homo sapiens	50	HSP90B1	50	1	0.0840643	0.269345	0.14274	0.269489	-0.0593553	0.433823	94.8	100.5	104.7	96.8	93.6	94.1	103.1	105.1	93.2	106.7	100.3	107.1
Q96ME1	F-box/LRR-repeat protein 18	Homo sapiens	8	FBXL18	8	1	0.147958	0.517864	0.206643	0.548224	-0.0593553	0.806314	92	101.9	106.2	102.6	79.8	93.5	89.3	102.8	113.5	116.5	82.1	119.8
Q8WVR3	Uncharacterized protein C7orf43	Homo sapiens	1	C7orf43	1	1	0.153157	0.582465	0.211635	0.611409	-0.0593553	0.841583	91.7	102	106.2	82.9	75.1	117.2	90.5	102.2	113.3	126.3	85.1	107.4
P03915	NADH-ubiquinone oxidoreductase chain 5	Homo sapiens	4	MT-ND5	4	1	0.176323	0.252918	0.23634	0.354324	-0.0593553	0.701564	90.7	102.5	106.8	87.1	79.2	105.7	102	98.6	106.8	114.9	94.8	110.8
Q9ULG6	Cell cycle progression protein 1	Homo sapiens	5	CCPG1	5	1	0.381837	0.00343368	0.441483	0.0211263	-0.0593553	0.504267	81.9	106.8	111.3	74.6	89.9	81.4	110.6	104.1	105.7	116.8	110.6	106.3
Q5TF21	Protein SOGA3	Homo sapiens	1	SOGA3	1	1	-0.125006	0.235567	-0.0679388	0.681795	-0.0579701	0.626371	104.5	95.8	99.7	103	102.9	107.6	97.5	102.5	87.4	89.9	101.7	107.4
Q5T6F0	DDB1- and CUL4-associated factor 12	Homo sapiens	9	DCAF12	9	1	-0.118727	0.309124	-0.0603973	0.748263	-0.0579701	0.652768	104.2	96	99.9	102.8	103.6	106.1	89.6	95.7	102.6	93.4	92.9	113.4
P83916	Chromobox protein homolog 1	Homo sapiens	7	CBX1	7	1	-0.110916	0.379323	-0.0528949	0.800695	-0.0579701	0.677135	103.8	96.1	100.1	99.8	117.2	94.4	97.3	89.9	101.1	101.7	105.8	92.7
P09001	39S ribosomal protein L3, mitochondrial	Homo sapiens	9	MRPL3	9	1	-0.103147	0.0932829	-0.0454314	0.61128	-0.0579701	0.366363	103.4	96.3	100.2	100.9	104.4	105.1	98.7	95.9	94.4	105.2	97.9	97.6
Q13485	Mothers against decapentaplegic homolog 4	Homo sapiens	11	SMAD4	11	1	-0.100051	0.32204	-0.0424568	0.797854	-0.0579701	0.603274	103.3	96.4	100.3	103.8	98.6	107.6	92.1	98.9	98.1	100.5	90.3	110.1
Q96GW9	Methionine--tRNA ligase, mitochondrial	Homo sapiens	15	MARS2	15	1	-0.0923402	0.102601	-0.0335695	0.703608	-0.0579701	0.311184	102.9	96.6	100.6	106.2	102.3	100.1	96.2	99.1	94.4	102.4	98.3	101
Q12904	Aminoacyl tRNA synthase complex-interacting multifunctional protein 1	Homo sapiens	19	AIMP1	19	1	-0.0800879	0.372661	-0.0218044	0.898975	-0.0579701	0.543471	102.3	96.8	100.8	100.3	108.1	98.6	99.5	89.9	101	96.3	107.6	98.6
Q96EB1	Elongator complex protein 4	Homo sapiens	12	ELP4	12	1	-0.046921	0.407397	0.0114956	0.916517	-0.0579701	0.329482	100.8	97.6	101.6	96.9	100.5	105.1	98.4	95.2	99.3	102.1	102.1	100.6
Q96CB8	Integrator complex subunit 12	Homo sapiens	14	INTS12	14	1	-0.0159576	0.918543	0.0426443	0.85474	-0.0579701	0.682174	99.4	98.3	102.3	97	90.7	110.4	96.1	101.6	97.2	109.1	89.6	108.2
P49590	Probable histidine--tRNA ligase, mitochondrial	Homo sapiens	15	HARS2	15	1	-0.0144996	0.891764	0.0426443	0.79201	-0.0579701	0.573925	99.3	98.3	102.4	96.3	94.3	107.5	94.9	99.8	100.3	109.1	94.1	103.9
Q9NPD3	Exosome complex component RRP41	Homo sapiens	7	EXOSC4	7	1	-0.013043	0.912488	0.045443	0.793505	-0.0579701	0.594903	99.2	98.4	102.4	94.9	97	105.8	93.5	98.9	102.6	108.9	92.1	106.2
P09884	DNA polymerase alpha catalytic subunit	Homo sapiens	41	POLA1	41	1	-0.00723157	0.939044	0.051024	0.622321	-0.0579701	0.417323	99	98.5	102.6	95.5	101.9	99.4	101.1	93	101.4	106	102.6	99
Q9BYD3	39S ribosomal protein L4, mitochondrial	Homo sapiens	6	MRPL4	6	1	0.00863031	0.962659	0.0662614	0.794364	-0.0579701	0.730569	98.2	98.9	102.9	86.5	105.5	102.7	103.1	86.1	107.4	113	101.4	94.2
Q9NS93	Transmembrane 7 superfamily member 3	Homo sapiens	3	TM7SF3	3	1	0.0579701	0.732756	0.115033	0.640773	-0.0579701	0.739397	96	100	104	83.3	91.1	113.6	99.7	93.3	106.9	113.4	98.4	100.3
Q86VZ5	Phosphatidylcholine:ceramide cholinephosphotransferase 1	Homo sapiens	1	SGMS1	1	1	0.077243	0.887665	0.136191	0.875583	-0.0579701	0.915968	95.1	100.4	104.5	70.7	92.5	122.2	103	70.6	127.4	151.5	66.7	95.3
Q16706	Alpha-mannosidase 2	Homo sapiens	22	MAN2A1	22	1	0.0881416	0.327251	0.146655	0.326456	-0.0579701	0.519785	94.6	100.6	104.8	89.9	93.2	100.9	94.4	101	106.4	109.6	99.9	104.8
Q9H8G2	Caspase activity and apoptosis inhibitor 1	Homo sapiens	6	CAAP1	6	1	0.140124	0.391426	0.199123	0.442261	-0.0579701	0.733242	92.3	101.8	105.9	86	98.3	92.7	105	97.7	102.6	99.6	125.8	92.4
P61457	Pterin-4-alpha-carbinolamine dehydratase	Homo sapiens	2	PCBD1	2	1	0.177599	0.185939	0.235114	0.296363	-0.0579701	0.668057	90.7	102.6	106.7	91.7	94.6	85.7	89.5	107.5	110.7	110.5	96.6	113.1
P34932	Heat shock 70 kDa protein 4	Homo sapiens	57	HSPA4	57	1	-0.166503	0.0402971	-0.109359	0.370754	-0.0565835	0.487759	106.5	94.8	98.7	112.4	105.7	101.4	95.3	98.2	91	94.2	99.5	102.3
Q14164	Inhibitor of nuclear factor kappa-B kinase subunit epsilon	Homo sapiens	3	IKBKE	3	1	-0.152003	0.118429	-0.0954196	0.509696	-0.0565835	0.594969	105.8	95.2	99	104.2	107.9	105.3	95.6	97.4	92.6	88	108.4	100.6
O00170	AH receptor-interacting protein	Homo sapiens	15	AIP	15	1	-0.134477	0.256417	-0.0785637	0.674487	-0.0565835	0.670544	104.9	95.6	99.4	110.4	97	107.5	90.8	103	93.1	101	88.8	108.5
Q9BTX1	Nucleoporin NDC1	Homo sapiens	14	NDC1	14	1	-0.109359	0.143282	-0.0528949	0.63998	-0.0565835	0.478842	103.8	96.2	100	103.1	101.7	106.6	96.4	97.6	94.5	107.8	93.9	98.4
Q9Y320	Thioredoxin-related transmembrane protein 2	Homo sapiens	7	TMX2	7	1	-0.109359	0.105542	-0.0528949	0.592001	-0.0565835	0.431476	103.8	96.2	100	99.8	104.4	107.2	94.5	99.6	94.5	95.1	101.6	103.3
Q9NVV4	Poly(A) RNA polymerase, mitochondrial	Homo sapiens	17	MTPAP	17	1	-0.0800879	0.3726	-0.0232698	0.886234	-0.0565835	0.561956	102.4	96.9	100.7	98.1	107.1	102	100.3	91.1	99.3	102.6	106.7	92.9
Q8WWV3	Reticulon-4-interacting protein 1, mitochondrial	Homo sapiens	9	RTN4IP1	9	1	-0.0306192	0.780881	0.0257376	0.893866	-0.0565835	0.607961	100.1	98	101.9	103.8	94.4	102.1	96.6	104.8	92.6	108.2	92.6	104.8
Q9BZE1	39S ribosomal protein L37, mitochondrial	Homo sapiens	19	MRPL37	19	1	-0.0247367	0.759847	0.0328061	0.790334	-0.0565835	0.461494	99.8	98.1	102.1	96.7	105.8	96.9	98.6	93.8	102	104.5	103.9	97.9
O75312	Zinc finger protein ZPR1	Homo sapiens	15	ZPR1	15	1	-0.0218044	0.63964	0.0342157	0.622837	-0.0565835	0.239414	99.7	98.2	102.1	97.7	101.4	100	98.9	98	97.6	100.9	104.2	101.3
Q9BRZ2	E3 ubiquitin-protein ligase TRIM56	Homo sapiens	18	TRIM56	18	1	-0.0159576	0.812511	0.041243	0.653639	-0.0565835	0.359247	99.4	98.3	102.3	98.7	97.2	102.3	96.5	97.2	101.3	99.1	106.6	101.2
Q8TEQ8	GPI ethanolamine phosphate transferase 3	Homo sapiens	8	PIGO	8	1	-0.00433459	0.977114	0.0524159	0.727739	-0.0565835	0.572039	98.9	98.6	102.5	91.7	94.9	110	97.7	97.1	101.1	102.6	100.3	104.6
P36956	Sterol regulatory element-binding protein 1	Homo sapiens	5	SREBF1	5	1	0	0.99594	0.0565835	0.829702	-0.0565835	0.731967	98.7	98.7	102.6	86.6	110.3	99.2	95.5	95.1	105.3	113.3	105.9	88.8
Q9Y2G3	Probable phospholipid-transporting ATPase IF	Homo sapiens	23	ATP11B	23	1	0.0328061	0.748799	0.0881416	0.537308	-0.0565835	0.565412	97.2	99.4	103.4	91.2	93.8	106.6	100	97.4	100.8	110.1	98.6	101.4
Q8TC05	Nuclear protein MDM1	Homo sapiens	9	MDM1	9	1	0.0342157	0.720719	0.0908534	0.517159	-0.0565835	0.558548	97.1	99.5	103.4	96.7	97.8	96.8	96	96.4	106	103.3	95.2	111.7
Q9BQC6	Ribosomal protein 63, mitochondrial	Homo sapiens	3	MRPL57	3	1	0.0342157	0.834689	0.0908534	0.697142	-0.0565835	0.720372	97.1	99.5	103.4	91.2	108.5	91.7	105.2	89.6	103.5	100.5	115.6	94.1
O75394	39S ribosomal protein L33, mitochondrial	Homo sapiens	2	MRPL33	2	1	0.0440443	0.682674	0.100305	0.519779	-0.0565835	0.597406	96.7	99.7	103.7	91.7	93.2	105.2	100.2	98.9	99.9	113.6	98.2	99.1
Q9UKF6	Cleavage and polyadenylation specificity factor subunit 3	Homo sapiens	17	CPSF3	17	1	0.051024	0.505664	0.108357	0.384443	-0.0565835	0.471386	96.3	99.8	103.8	97.3	92.3	99.4	99	100.8	99.7	109.2	96	106.3
Q8NAT1	Protein O-linked-mannose beta-1,4-N-acetylglucosaminyltransferase 2	Homo sapiens	1	POMGNT2	1	1	0.0565835	0.734193	0.112367	0.640934	-0.0565835	0.73862	96.1	99.9	103.9	93.1	89	106.3	95.7	92.2	112	116.7	92.7	102.4
O43924	Retinal rod rhodopsin-sensitive cGMP 3',5'-cyclic phosphodiesterase subunit delta	Homo sapiens	3	PDE6D	3	1	0.209141	0.300111	0.265437	0.406146	-0.0565835	0.78647	89.3	103.3	107.4	83.5	81.5	103	96.1	102.3	111.4	123.9	87	111.3
P40337	Von Hippel-Lindau disease tumor suppressor	Homo sapiens	1	VHL	1	1	-0.388355	0.000734613	-0.332789	0.0206675	-0.0551957	0.51659	117.3	89.6	93.1	113.3	123.9	114.7	92.8	87.4	88.5	97.6	91.9	89.8
P13598	Intercellular adhesion molecule 2	Homo sapiens	5	ICAM2	5	1	-0.291592	0.0618876	-0.237864	0.334439	-0.0551957	0.759299	112.6	91.9	95.5	114.7	97.6	125.4	85.9	97.9	92	98.6	85	102.9
Q01469	Fatty acid-binding protein, epidermal	Homo sapiens	13	FABP5	13	1	-0.137648	0.0712712	-0.0831412	0.459259	-0.0551957	0.491225	105.1	95.6	99.3	105.5	110.5	99.5	95.4	97.1	94.2	93.7	101.4	102.7
Q96D31	Calcium release-activated calcium channel protein 1	Homo sapiens	2	ORAI1	2	1	-0.129734	0.0666043	-0.0740006	0.468687	-0.0551957	0.446529	104.8	95.7	99.5	98.6	109.6	106.2	92.7	95.1	99.3	99.2	101	98.2
O75643	U5 small nuclear ribonucleoprotein 200 kDa helicase	Homo sapiens	93	SNRNP200	93	1	-0.103147	0.0483846	-0.046921	0.520693	-0.0551957	0.279686	103.5	96.4	100.2	103.1	102.4	104.9	97.1	96.4	95.6	102.8	97.2	100.5
Q9NPC7	Myoneurin	Homo sapiens	1	MYNN	1	1	-0.100051	0.35876	-0.0454314	0.804977	-0.0551957	0.64502	103.4	96.4	100.2	101.1	103.9	105.1	95.9	93.6	99.8	90.7	96.3	113.6
P52888	Thimet oligopeptidase	Homo sapiens	32	THOP1	32	1	-0.093879	0.104258	-0.0380063	0.662592	-0.0551957	0.351122	103	96.6	100.4	101.2	105.2	102.7	99	93.5	97.2	98.2	104.1	98.8
Q8WUY1	Protein THEM6	Homo sapiens	8	THEM6	8	1	-0.0923402	0.282332	-0.0365259	0.796012	-0.0551957	0.554556	103	96.6	100.4	97	98.7	113.4	97.3	95.5	97	103.5	99.3	98.4
Q96LL9	DnaJ homolog subfamily C member 30	Homo sapiens	2	DNAJC30	2	1	-0.0740006	0.582465	-0.018878	0.941032	-0.0551957	0.705544	102.1	97.1	100.8	107.1	90.6	108.6	106.1	96.2	88.9	99.5	93.8	109.2
P19387	DNA-directed RNA polymerase II subunit RPB3	Homo sapiens	12	POLR2C	12	1	-0.0649175	0.508817	-0.0101344	0.956934	-0.0551957	0.606512	101.7	97.2	101	97.6	110.1	97.5	101.1	89.4	101.3	101.6	105.2	96.2
P24534	Elongation factor 1-beta	Homo sapiens	7	EEF1B2	7	1	-0.0603973	0.278993	-0.00578235	0.962639	-0.0551957	0.350771	101.5	97.3	101.1	104.7	98.6	101.3	96.9	96.8	98.4	101.3	97.6	104.6
Q9Y376	Calcium-binding protein 39	Homo sapiens	18	CAB39	18	1	-0.0232698	0.780013	0.0313952	0.820886	-0.0551957	0.515859	99.8	98.2	102	98.1	95.7	105.7	94.8	95.5	104.3	102	98.3	105.6
O43399	Tumor protein D54	Homo sapiens	12	TPD52L2	12	1	-0.0159576	0.843839	0.0384362	0.753168	-0.0551957	0.488086	99.5	98.4	102.2	102.1	92.5	103.8	97.8	100	97.2	103.9	96.9	105.7
Q86U86	Protein polybromo-1	Homo sapiens	54	PBRM1	54	1	-0.013043	0.872445	0.0426443	0.717783	-0.0551957	0.470996	99.3	98.4	102.3	99.1	98	100.9	97.4	101.6	96.3	109.1	95.7	102
Q9UIA9	Exportin-7	Homo sapiens	36	XPO7	36	1	0.00432161	0.971893	0.0593553	0.648349	-0.0551957	0.530837	98.5	98.8	102.7	99.5	94.1	102	96.2	100.3	99.9	107.9	93.9	106.1
O00471	Exocyst complex component 5	Homo sapiens	28	EXOC5	28	1	0.0071955	0.943077	0.0635029	0.628674	-0.0551957	0.530803	98.4	98.9	102.8	94.3	94.6	106.2	95.9	98.6	102.1	107.2	97	104.1
P56282	DNA polymerase epsilon subunit 2	Homo sapiens	13	POLE2	13	1	0.0186342	0.865081	0.0731347	0.616684	-0.0551957	0.584319	97.9	99.1	103	97.5	92	104.2	97.7	95.7	104	110.9	96.3	101.7
Q9UJZ1	Stomatin-like protein 2, mitochondrial	Homo sapiens	20	STOML2	20	1	0.0384362	0.380405	0.0935602	0.227524	-0.0551957	0.229019	97	99.6	103.5	97.2	96.2	97.5	98.6	100.4	99.8	104.5	104.1	101.7
Q92665	28S ribosomal protein S31, mitochondrial	Homo sapiens	20	MRPS31	20	1	0.0745054	0.45568	0.128293	0.405875	-0.0551957	0.580439	95.4	100.4	104.3	89.8	96.7	99.6	100.3	93.1	107.6	109.5	105.7	97.6
Q8N531	F-box/LRR-repeat protein 6	Homo sapiens	1	FBXL6	1	1	0.233888	0.334895	0.288063	0.447758	-0.0551957	0.831793	88.3	103.8	107.9	100.3	70.4	94.3	97.7	120.3	93.6	125.9	88.8	108.8
P18074	TFIIH basal transcription factor complex helicase XPD subunit	Homo sapiens	24	ERCC2	24	1	0.238787	0.243773	0.295135	0.377157	-0.0551957	0.792907	88	103.9	108	81.6	84.5	98.1	100.9	100.1	110.8	132.3	92.8	98.9
Q00534	Cyclin-dependent kinase 6	Homo sapiens	15	CDK6	15	1	-0.177882	0.0191456	-0.123434	0.272605	-0.0538064	0.448702	107.1	94.6	98.3	106.6	107.9	106.8	96.6	93.1	94.2	92.5	104.8	97.6
Q8N0U8	Vitamin K epoxide reductase complex subunit 1-like protein 1	Homo sapiens	4	VKORC1L1	4	1	-0.129734	0.0566744	-0.077041	0.444733	-0.0538064	0.44451	104.8	95.8	99.4	100.9	104.3	109.3	97.7	98.1	91.5	96.4	100.8	100.9
Q02446	Transcription factor Sp4	Homo sapiens	9	SP4	9	1	-0.125006	0.499132	-0.0724828	0.818688	-0.0538064	0.805236	104.6	95.9	99.5	105.8	90.5	117.5	92.8	110.9	84	98.6	88.8	111.1
Q5VYS8	Terminal uridylyltransferase 7	Homo sapiens	32	ZCCHC6	32	1	-0.104697	0.0831957	-0.0499049	0.565663	-0.0538064	0.386879	103.6	96.4	100	100.4	107.1	103.3	96.5	93.2	99.5	97.7	100.8	101.6
Q9NWU5	39S ribosomal protein L22, mitochondrial	Homo sapiens	9	MRPL22	9	1	-0.0969617	0.093145	-0.0439433	0.607059	-0.0538064	0.370266	103.3	96.6	100.2	104.5	104.7	100.6	95.5	97.6	96.6	99	97	104.6
P49736	DNA replication licensing factor MCM2	Homo sapiens	43	MCM2	43	1	-0.0954196	0.109063	-0.0424568	0.6428	-0.0538064	0.385263	103.2	96.6	100.3	106.9	102.4	100.3	97.5	99.6	92.6	101.1	98.4	101.3
P12956	X-ray repair cross-complementing protein 6	Homo sapiens	47	XRCC6	47	1	-0.0923402	0.0538772	-0.0394883	0.570335	-0.0538064	0.263714	103	96.6	100.3	104.8	102.4	101.9	97.6	95.2	97.1	98.9	100.9	101.1
Q11206	CMP-N-acetylneuraminate-beta-galactosamide-alpha-2,3-sialyltransferase 4	Homo sapiens	3	ST3GAL4	3	1	-0.0740006	0.393696	-0.0203404	0.903269	-0.0538064	0.563369	102.2	97	100.8	93.7	100.9	111.9	99.3	96.8	95.1	101.2	100.4	100.7
Q96DV4	39S ribosomal protein L38, mitochondrial	Homo sapiens	11	MRPL38	11	1	-0.0664274	0.314776	-0.011588	0.918303	-0.0538064	0.441368	101.8	97.2	100.9	97.8	107.4	100.2	97.1	95.2	99.5	104.3	100.5	98
Q8NB49	Phospholipid-transporting ATPase IG	Homo sapiens	15	ATP11C	15	1	-0.0634092	0.518769	-0.00868224	0.962647	-0.0538064	0.607009	101.7	97.3	101	100.2	105.6	99.1	100.5	95.5	95.9	93.2	112.1	97.7
Q9NYV6	RNA polymerase I-specific transcription initiation factor RRN3	Homo sapiens	4	RRN3	4	1	-0.0634092	0.366417	-0.00868224	0.945706	-0.0538064	0.466494	101.7	97.3	101	97.6	102.3	105.1	96.9	94.2	100.9	97.4	99.3	106.4
Q7Z398	Zinc finger protein 550	Homo sapiens	1	ZNF550	1	1	-0.0499049	0.733092	0.00432161	0.989875	-0.0538064	0.727519	101.1	97.6	101.3	100.8	106.5	95.9	95	85.2	112.5	100.4	109.3	94.3
Q9Y3I1	F-box only protein 7	Homo sapiens	6	FBXO7	6	1	-0.0484122	0.612695	0.00432161	0.97958	-0.0538064	0.598008	101	97.7	101.3	102.3	98.6	102.1	91.9	101.3	99.7	105.7	91	107.3
P78527	DNA-dependent protein kinase catalytic subunit	Homo sapiens	180	PRKDC	180	1	-0.046921	0.28758	0.0071955	0.940829	-0.0538064	0.256402	100.9	97.7	101.4	100.1	102	100.8	98.6	96.9	97.6	103.2	101.5	99.5
P51798	H(+)/Cl(-) exchange transporter 7	Homo sapiens	7	CLCN7	7	1	-0.0380063	0.504678	0.015783	0.86944	-0.0538064	0.357976	100.5	97.9	101.6	96.7	101.3	103.4	96.5	97.2	100.1	104.2	100.2	100.4
Q8TBB5	Kelch domain-containing protein 4	Homo sapiens	11	KLHDC4	11	1	-0.00578235	0.976689	0.0482362	0.846635	-0.0538064	0.732568	99	98.6	102.4	97	113.4	86.6	99.7	89.5	106.7	97.5	107.6	102
Q7Z4V5	Hepatoma-derived growth factor-related protein 2	Homo sapiens	17	HDGFL2	17	1	0.0143553	0.84351	0.0676387	0.514905	-0.0538064	0.454441	98.1	99.1	102.8	97.6	94	102.6	98.6	101.6	97.1	103.6	97.8	107.1
Q3YEC7	Rab-like protein 6	Homo sapiens	20	RABL6	20	1	0.0717627	0.350126	0.125651	0.324352	-0.0538064	0.481361	95.5	100.3	104.2	91.8	94.3	100.4	99.9	94.5	106.6	106.3	102.5	103.8
Q16512	Serine/threonine-protein kinase N1	Homo sapiens	30	PKN1	30	1	0.0745054	0.156317	0.126973	0.167823	-0.0538064	0.30346	95.4	100.4	104.2	92.8	96.7	96.7	101.5	98.8	100.9	105.6	105.8	101.2
P18754	Regulator of chromosome condensation	Homo sapiens	18	RCC1	18	1	-0.192645	0.0749626	-0.139236	0.395362	-0.0524159	0.656001	107.8	94.4	97.8	114.8	100.5	108.1	94.3	102.8	86	96.9	94.2	102.4
Q9Y294	Histone chaperone ASF1A	Homo sapiens	7	ASF1A	7	1	-0.132894	0.459634	-0.0800879	0.788867	-0.0524159	0.800876	105	95.7	99.3	105.8	89.1	120	92.1	106.7	88.4	102.1	86.5	109.3
Q2TB18	Protein asteroid homolog 1	Homo sapiens	6	ASTE1	6	1	-0.132894	0.316299	-0.0800879	0.70293	-0.0524159	0.72823	105	95.8	99.3	107.6	97.2	110	89.8	104.7	92.8	103.8	86.2	107.9
P33316	Deoxyuridine 5'-triphosphate nucleotidohydrolase, mitochondrial	Homo sapiens	11	DUT	11	1	-0.112475	0.153232	-0.0603973	0.613512	-0.0524159	0.536526	104	96.2	99.8	107	104.3	100.7	90.6	99	99	100.4	93.6	105.3
Q96JJ7	Protein disulfide-isomerase TMX3	Homo sapiens	13	TMX3	13	1	-0.0800879	0.329939	-0.027675	0.850261	-0.0524159	0.549895	102.5	97	100.6	101.1	97.2	109.1	96	99.1	95.7	103.2	93.6	104.9
Q9H2W6	39S ribosomal protein L46, mitochondrial	Homo sapiens	8	MRPL46	8	1	-0.0664274	0.402231	-0.013043	0.924981	-0.0524159	0.537059	101.8	97.3	100.9	96.7	101.4	107.4	99.6	90.4	102	101.2	101.3	100.1
Q86V48	Leucine zipper protein 1	Homo sapiens	37	LUZP1	37	1	-0.0424568	0.541493	0.0100637	0.937846	-0.0524159	0.470996	100.7	97.8	101.4	97.6	103.6	100.9	100.2	92.2	101.1	98.9	105.2	100.1
Q9UBV7	Beta-1,4-galactosyltransferase 7	Homo sapiens	3	B4GALT7	3	1	-0.0380063	0.82397	0.0129262	0.966431	-0.0524159	0.765808	100.6	97.9	101.5	100.7	112.6	88.4	86.9	111.3	95.6	107.9	94.9	101.7
P42684	Abelson tyrosine-protein kinase 2	Homo sapiens	9	ABL2	9	1	-0.0320936	0.731784	0.0200577	0.906052	-0.0524159	0.582875	100.3	98	101.7	97.3	102.4	101.1	97.7	93	103.4	103.7	108.3	93
Q92674	Centromere protein I	Homo sapiens	11	CENPI	11	1	-0.0291463	0.71422	0.0229004	0.857777	-0.0524159	0.508842	100.1	98.1	101.8	97.2	99.8	103.3	96	104.9	93.4	104.3	97.3	103.7
P35658	Nuclear pore complex protein Nup214	Homo sapiens	42	NUP214	42	1	-0.0144996	0.829128	0.0384362	0.674965	-0.0524159	0.389032	99.4	98.5	102.1	98.6	98.6	101.1	99.5	99.1	96.9	107.2	99	100
Q9Y5J7	Mitochondrial import inner membrane translocase subunit Tim9	Homo sapiens	3	TIMM9	3	1	0.0285692	0.769964	0.0813396	0.542535	-0.0524159	0.556252	97.5	99.4	103.1	92.4	100.6	99.5	93.2	98.4	106.5	107.8	103.1	98.4
Q8TDW0	Volume-regulated anion channel subunit LRRC8C	Homo sapiens	7	LRRC8C	7	1	0.0370307	0.843839	0.0908534	0.746256	-0.0524159	0.781012	97.1	99.6	103.3	92.4	95.2	103.5	90.6	102.1	106.1	93	93	123.9
Q96MG7	Melanoma-associated antigen G1	Homo sapiens	13	NSMCE3	13	1	0.0440443	0.500937	0.0962619	0.372175	-0.0524159	0.435077	96.7	99.8	103.5	93.6	94.3	102.3	101.6	98.7	99	107.1	99.9	103.4
Q8IUE6	Histone H2A type 2-B	Homo sapiens	2	HIST2H2AB	2	1	0.0813396	0.766386	0.133564	0.744072	-0.0524159	0.851286	95.1	100.6	104.3	84.9	114	86.4	101.6	88	112.2	106.7	125.6	80.8
Q9BS18	Anaphase-promoting complex subunit 13	Homo sapiens	1	ANAPC13	1	1	0.140124	0.327478	0.191563	0.396654	-0.0524159	0.723066	92.5	101.9	105.6	91.2	83.8	102.5	109.5	87	109.1	109.3	102.7	104.9
P21439	Multidrug resistance protein 3	Homo sapiens	1	ABCB4	1	1	0.153157	0.571442	0.205393	0.615037	-0.0524159	0.859327	91.9	102.2	106	82.9	82.4	110.3	93.7	94.8	118.1	128.9	81.2	107.8
P82921	28S ribosomal protein S21, mitochondrial	Homo sapiens	2	MRPS21	2	1	0.182692	0.323048	0.235114	0.422369	-0.0524159	0.787796	90.6	102.8	106.6	88	83.5	100.3	101.4	94.7	112.3	126.7	95.5	97.5
O00410	Importin-5	Homo sapiens	43	IPO5	43	1	-0.148801	0.0236937	-0.0969617	0.313794	-0.051024	0.420113	105.7	95.4	98.8	108.8	106.2	102.2	96.8	95.2	94.3	94.8	100	101.7
Q969Y2	tRNA modification GTPase GTPBP3, mitochondrial	Homo sapiens	6	GTPBP3	6	1	-0.145605	0.0122933	-0.0954196	0.257534	-0.051024	0.332423	105.6	95.5	98.9	104.3	104	108.6	97.6	95.2	93.6	98.5	98.9	99.3
Q9UI30	Multifunctional methyltransferase subunit TRM112-like protein	Homo sapiens	5	TRMT112	5	1	-0.129734	0.186272	-0.0785637	0.597995	-0.051024	0.637264	104.9	95.8	99.3	99	113.5	102.1	95	89	103.5	100.1	95.7	102.1
Q5JPE7	Nodal modulator 2	Homo sapiens	3	NOMO2	3	1	-0.115597	0.579079	-0.0649175	0.857777	-0.051024	0.835738	104.2	96.2	99.6	113.7	91.9	107.1	94.8	117.2	76.4	98.9	90.2	109.7
Q9NVI7	ATPase family AAA domain-containing protein 3A	Homo sapiens	14	ATAD3A	14	1	-0.101598	0.0711541	-0.0499049	0.540121	-0.051024	0.366596	103.5	96.5	100	104.4	106.6	99.5	98	96.4	95.1	100.9	101	98.1
Q9Y2R5	28S ribosomal protein S17, mitochondrial	Homo sapiens	5	MRPS17	5	1	-0.101598	0.0957573	-0.0513992	0.574968	-0.051024	0.418707	103.6	96.5	100	103.6	103	104	96.6	99.1	93.7	104.6	95.5	99.8
Q13686	Alkylated DNA repair protein alkB homolog 1	Homo sapiens	5	ALKBH1	5	1	-0.0785637	0.708526	-0.027675	0.940746	-0.051024	0.828936	102.5	97	100.5	90.2	119.9	97.3	94.7	85.1	111.3	94.9	115.4	91.2
P09234	U1 small nuclear ribonucleoprotein C	Homo sapiens	3	SNRPC	3	1	-0.0694519	0.519546	-0.018878	0.926044	-0.051024	0.663906	102	97.2	100.8	96.3	112.4	97.4	94	94.9	102.8	100.6	107.6	94
Q96RP9	Elongation factor G, mitochondrial	Homo sapiens	30	GFM1	30	1	-0.0664274	0.274972	-0.0144996	0.896803	-0.051024	0.425163	101.9	97.3	100.8	104.2	101	100.4	98.7	98.6	94.6	106	97.1	99.4
P49848	Transcription initiation factor TFIID subunit 6	Homo sapiens	27	TAF6	27	1	-0.0634092	0.301189	-0.013043	0.906052	-0.051024	0.445534	101.8	97.4	100.8	102.5	103.3	99.6	97.6	99	95.6	106.4	96.4	99.7
Q86Y97	Histone-lysine N-methyltransferase SUV420H2	Homo sapiens	7	KMT5C	7	1	-0.0603973	0.31316	-0.0101344	0.931348	-0.051024	0.422966	101.6	97.5	100.9	97.6	99.9	107.3	97.1	96.2	99.1	100.4	101.7	100.7
Q6UWP7	Lysocardiolipin acyltransferase 1	Homo sapiens	11	LCLAT1	11	1	-0.0320936	0.624078	0.0186342	0.874739	-0.051024	0.453681	100.3	98.1	101.6	99.5	97.4	104	99.2	99.9	95.2	102	97.1	105.6
Q13098	COP9 signalosome complex subunit 1	Homo sapiens	17	GPS1	17	1	-0.0291463	0.70615	0.0229004	0.863946	-0.051024	0.509297	100.1	98.1	101.7	98.9	96.5	105	95.6	99.4	99.4	99.8	97.2	108.1
Q5T4S7	E3 ubiquitin-protein ligase UBR4	Homo sapiens	138	UBR4	138	1	-0.0262051	0.630045	0.0257376	0.767897	-0.051024	0.348091	100	98.2	101.8	97.9	98.9	103.2	98	95.6	101.1	101.8	101.8	101.7
O15382	Branched-chain-amino-acid aminotransferase, mitochondrial	Homo sapiens	11	BCAT2	11	1	-0.0247367	0.818491	0.0257376	0.887474	-0.051024	0.632987	100	98.2	101.8	105.3	94.9	99.7	97.5	106.8	90.4	101.2	96.5	107.7
Q6IBS0	Twinfilin-2	Homo sapiens	12	TWF2	12	1	-0.0232698	0.816097	0.0271541	0.868861	-0.051024	0.605188	99.9	98.3	101.8	97.4	108	94.3	99.3	93.4	102.2	98.1	108	99.3
Q8WUM0	Nuclear pore complex protein Nup133	Homo sapiens	40	NUP133	40	1	-0.00288828	0.981448	0.0496308	0.715233	-0.051024	0.563095	98.9	98.8	102.3	99.2	94.5	103.1	97.6	101.6	97.1	109.5	94.6	102.9
P07947	Tyrosine-protein kinase Yes	Homo sapiens	1	YES1	1	1	0.00432161	0.993613	0.0538064	0.93062	-0.051024	0.898566	98.7	98.9	102.4	104.3	78.2	113.5	79.5	122.6	94.6	101.6	74.3	131.4
P45985	Dual specificity mitogen-activated protein kinase kinase 4	Homo sapiens	14	MAP2K4	14	1	0.0172093	0.889919	0.0676387	0.695246	-0.051024	0.661861	98	99.2	102.8	95.8	91.5	106.8	97.9	98.6	101.1	108	92	108.2
P52429	Diacylglycerol kinase epsilon	Homo sapiens	16	DGKE	16	1	0.0313952	0.884786	0.0827026	0.796761	-0.051024	0.812696	97.3	99.5	103.1	96.7	83.1	112.3	92.8	108.4	97.4	116.3	85.4	107.7
Q02218	2-oxoglutarate dehydrogenase, mitochondrial	Homo sapiens	34	OGDH	34	1	0.0426443	0.553463	0.0935602	0.401993	-0.051024	0.475746	96.9	99.8	103.4	99.2	93.7	97.7	98.6	105.7	94.9	102.5	106.9	100.7
Q8N1B4	Vacuolar protein sorting-associated protein 52 homolog	Homo sapiens	16	VPS52	16	1	0.121679	0.366413	0.172488	0.418236	-0.051024	0.716674	93.3	101.5	105.2	87.2	89.8	102.9	95	98.9	110.7	114.4	94.4	106.8
P28062	Proteasome subunit beta type-8	Homo sapiens	11	PSMB8	11	1	0.157044	0.281945	0.207893	0.381048	-0.051024	0.736773	91.8	102.3	106	91.5	92.3	91.5	88.6	103.6	114.7	114.4	94.2	109.3
Q15424	Scaffold attachment factor B1	Homo sapiens	27	SAFB	27	1	-0.229382	0.00426265	-0.181149	0.109095	-0.0496308	0.466494	109.7	93.5	96.8	110.4	111.7	107	96.4	95	89.2	94.5	100.7	95.2
Q8IZQ5	Selenoprotein H	Homo sapiens	5	SELENOH	5	1	-0.179515	0.0127812	-0.129734	0.221478	-0.0496308	0.453204	107.2	94.7	98	105	107	109.7	95.2	97.2	91.8	98.7	93.6	101.8
Q9UQE7	Structural maintenance of chromosomes protein 3	Homo sapiens	87	SMC3	87	1	-0.136062	0.0336853	-0.0877334	0.367281	-0.0496308	0.433081	105.2	95.7	99.1	106.9	101.2	107.5	94.5	97.9	94.8	100.1	95.4	101.7
Q13547	Histone deacetylase 1	Homo sapiens	20	HDAC1	20	1	-0.123434	0.124419	-0.0740006	0.538527	-0.0496308	0.568632	104.6	96	99.4	107.6	97.2	109.1	96.6	99	92.4	100.5	94.6	103
Q9Y6X9	MORC family CW-type zinc finger protein 2	Homo sapiens	25	MORC2	25	1	-0.123434	0.0439213	-0.0740006	0.40693	-0.0496308	0.419298	104.6	96	99.4	102.5	101.6	109.7	97	94.9	96.2	100.2	97.5	100.4
Q9Y4C1	Lysine-specific demethylase 3A	Homo sapiens	40	KDM3A	40	1	-0.0954196	0.269686	-0.0454314	0.745674	-0.0496308	0.598029	103.3	96.7	100.1	111	99.3	99.5	100	95	95	101.1	93.6	105.5
P26640	Valine--tRNA ligase	Homo sapiens	52	VARS	52	1	-0.086201	0.148177	-0.0365259	0.692757	-0.0496308	0.434753	102.9	96.9	100.2	102.7	102.2	103.7	96.3	96.5	97.9	104	94.4	102.4
Q969G3	SWI/SNF-related matrix-associated actin-dependent regulator of chromatin subfamily E member 1	Homo sapiens	16	SMARCE1	16	1	-0.077041	0.101647	-0.0262051	0.715233	-0.0496308	0.298877	102.4	97.1	100.5	102.3	102.9	102	99.7	95.9	95.6	100.9	101.4	99.3
P62304	Small nuclear ribonucleoprotein E	Homo sapiens	4	SNRPE	4	1	-0.0740006	0.508445	-0.0247367	0.907907	-0.0496308	0.685086	102.3	97.1	100.6	100.3	100.9	105.6	95	95.4	101.1	109.9	87.1	104.7
Q8IWX8	Calcium homeostasis endoplasmic reticulum protein	Homo sapiens	17	CHERP	17	1	-0.0543923	0.42806	-0.00578235	0.96938	-0.0496308	0.502031	101.4	97.6	101	98	104.6	101.5	99.3	92.8	100.8	101.6	104.7	96.7
P55039	Developmentally-regulated GTP-binding protein 2	Homo sapiens	18	DRG2	18	1	-0.0499049	0.351012	0	1	-0.0496308	0.376838	101.2	97.7	101.1	102	98.3	103.2	96.1	98.4	98.6	99.4	99.2	104.9
Q96DM3	Uncharacterized protein C18orf8	Homo sapiens	12	RMC1	12	1	-0.0484122	0.410869	0.00144197	0.990998	-0.0496308	0.421945	101.1	97.8	101.2	100.2	98.8	104.2	94.2	100.7	98.4	101.5	98.3	103.7
Q9H7Z3	Protein NRDE2 homolog	Homo sapiens	21	NRDE2	21	1	-0.046921	0.601911	0.00288251	0.987775	-0.0496308	0.600903	101	97.8	101.2	102	96	105	98.1	102.6	92.6	106.7	93.5	103.4
P55198	Protein AF-17	Homo sapiens	4	MLLT6	4	1	-0.0424568	0.501096	0.0071955	0.949785	-0.0496308	0.448702	100.8	97.9	101.3	100.7	100.1	101.6	95.6	98.4	99.6	107.1	96.2	100.7
P60174	Triosephosphate isomerase	Homo sapiens	21	TPI1	21	1	-0.0350469	0.654566	0.0143553	0.917303	-0.0496308	0.537745	100.5	98	101.5	101.9	98.4	101.1	96.6	93.4	104.1	103.1	95.4	106
Q6IA86	Elongator complex protein 2	Homo sapiens	26	ELP2	26	1	-0.00868224	0.961886	0.041243	0.882672	-0.0496308	0.762651	99.3	98.6	102.1	88.4	110.1	99.3	100.1	85.4	110.4	103.6	107.2	95.5
Q63HN8	E3 ubiquitin-protein ligase RNF213	Homo sapiens	167	RNF213	167	1	0	0.994885	0.0496308	0.600256	-0.0496308	0.438041	98.9	98.9	102.3	96.8	101.6	98.2	98.2	96.5	101.8	100.5	107.2	99.2
Q8N201	Integrator complex subunit 1	Homo sapiens	51	INTS1	51	1	0.00432161	0.947898	0.0538064	0.564442	-0.0496308	0.438041	98.6	99	102.4	96.1	95.1	104.7	98.3	99.4	99.2	104.1	100.9	102.2
Q969F2	Protein naked cuticle homolog 2	Homo sapiens	2	NKD2	2	1	0.0342157	0.841732	0.0840643	0.738504	-0.0496308	0.770143	97.3	99.6	103.1	93.2	112.4	86.2	110.2	94.9	93.8	110.9	104.4	94.1
Q7Z422	SUZ domain-containing protein 1	Homo sapiens	3	SZRD1	3	1	0.0356239	0.634907	0.0854247	0.44825	-0.0496308	0.50029	97.2	99.6	103.1	93.1	101.7	96.8	95.1	99.3	104.4	104.3	99.3	105.8
O95777	U6 snRNA-associated Sm-like protein LSm8	Homo sapiens	3	LSM8	3	1	0.0565835	0.56423	0.105678	0.478528	-0.0496308	0.630475	96.3	100.1	103.6	95.8	91.4	101.6	94.8	103.5	102.1	104.4	95	111.4
O60244	Mediator of RNA polymerase II transcription subunit 14	Homo sapiens	26	MED14	26	1	0.0731347	0.387293	0.121679	0.373822	-0.0496308	0.564273	95.5	100.5	104	93	90.8	102.9	97.9	100.7	102.8	109	98.2	104.7
P54252	Ataxin-3	Homo sapiens	10	ATXN3	10	1	0.1137	0.293923	0.163499	0.367122	-0.0496308	0.659201	93.7	101.4	104.9	87.5	92.1	101.4	98.2	96.9	109.1	112.1	97.5	105.2
A8MX76	Calpain-14	Homo sapiens	1	CAPN14	1	1	-0.432455	0.136981	-0.384584	0.399232	-0.0482362	0.903991	119.6	88.7	91.7	130.8	144.3	83.8	86.1	89.4	90.5	111.2	78.3	85.5
Q15185	Prostaglandin E synthase 3	Homo sapiens	11	PTGES3	11	1	-0.229382	0.0399321	-0.179515	0.295168	-0.0482362	0.677584	109.7	93.6	96.8	113.2	113	102.7	97.1	98.2	85.3	89.5	103.7	97.1
Q9NPI8	Fanconi anemia group F protein	Homo sapiens	1	FANCF	1	1	-0.187707	0.115623	-0.139236	0.447758	-0.0482362	0.719106	107.7	94.5	97.8	103.7	111.2	108.2	99.8	96	87.8	88.8	111	93.6
Q2NKX8	DNA excision repair protein ERCC-6-like	Homo sapiens	42	ERCC6L	42	1	-0.134477	0.111943	-0.086201	0.49836	-0.0482362	0.595498	105.2	95.8	99	104.9	99.1	111.5	93.1	98	96.2	103	92.1	102.1
O43175	D-3-phosphoglycerate dehydrogenase	Homo sapiens	26	PHGDH	26	1	-0.129734	0.129306	-0.0816138	0.5217	-0.0482362	0.606391	104.9	95.9	99.2	108.3	107.6	98.9	99.2	98	90.6	93	104.6	99.9
Q7Z7H8	39S ribosomal protein L10, mitochondrial	Homo sapiens	5	MRPL10	5	1	-0.0908029	0.205325	-0.0409718	0.712236	-0.0482362	0.529547	103.1	96.8	100.1	100.5	101.6	107.1	100.2	94.2	96.1	94.8	105.7	99.9
P52739	Zinc finger protein 131	Homo sapiens	13	ZNF131	13	1	-0.0816138	0.223837	-0.0335695	0.761806	-0.0482362	0.503859	102.6	97	100.3	101.4	101.7	104.9	95	102.5	93.6	97.9	105	98.1
O60814	Histone H2B type 1-K	Homo sapiens	1	HIST1H2BK	1	1	-0.0664274	0.409527	-0.0174171	0.90898	-0.0482362	0.570834	101.9	97.4	100.7	107.5	103.4	94.8	99.6	101	91.5	99.4	100.2	102.5
P08238	Heat shock protein HSP 90-beta	Homo sapiens	34	HSP90AB1	34	1	-0.046921	0.533295	0.00144197	0.997267	-0.0482362	0.554708	101.1	97.8	101.1	106.7	102.4	94.1	96.9	101.8	94.8	99.6	99.8	103.9
O95639	Cleavage and polyadenylation specificity factor subunit 4	Homo sapiens	8	CPSF4	8	1	-0.0409718	0.525337	0.0071955	0.951228	-0.0482362	0.474702	100.8	97.9	101.3	99.8	102.3	100.2	100.5	102	91.3	103	100.9	100
Q99549	M-phase phosphoprotein 8	Homo sapiens	15	MPHOSPH8	15	1	-0.0320936	0.625445	0.0143553	0.905213	-0.0482362	0.491895	100.4	98.2	101.4	98.7	101.7	100.8	99.8	98.7	96	107.9	99.1	97.3
Q8NFD5	AT-rich interactive domain-containing protein 1B	Homo sapiens	21	ARID1B	21	1	-0.0291463	0.646719	0.0200577	0.857777	-0.0482362	0.452142	100.2	98.2	101.6	99.4	100.8	100.4	99.3	100.2	95.1	104	104.8	95.9
Q06210	Glutamine--fructose-6-phosphate aminotransferase [isomerizing] 1	Homo sapiens	36	GFPT1	36	1	-0.0247367	0.723049	0.0243197	0.826327	-0.0482362	0.47727	100	98.3	101.7	99.2	96.6	104.2	96.2	98.9	99.9	103.2	96.7	105.2
Q15070	Mitochondrial inner membrane protein OXA1L	Homo sapiens	7	OXA1L	7	1	-0.018878	0.805996	0.0299829	0.783375	-0.0482362	0.492136	99.7	98.5	101.8	94.6	101.6	102.9	97.8	95.8	101.8	106	99.4	100.1
Q9NR50	Translation initiation factor eIF-2B subunit gamma	Homo sapiens	20	EIF2B3	20	1	-0.0174171	0.839852	0.0313952	0.808078	-0.0482362	0.55118	99.7	98.5	101.8	98.7	95.7	104.6	95.7	101.7	98.1	104.9	95.3	105.3
Q66K14	TBC1 domain family member 9B	Homo sapiens	11	TBC1D9B	11	1	-0.00288828	0.982034	0.045443	0.79455	-0.0482362	0.663906	99	98.8	102.2	94.4	93.8	108.8	101.4	97.9	97.1	107.6	93.3	105.6
P50897	Palmitoyl-protein thioesterase 1	Homo sapiens	9	PPT1	9	1	0.0114956	0.911233	0.0607392	0.691826	-0.0482362	0.635935	98.3	99.1	102.5	100.6	95.7	98.7	91.7	106	99.8	108	94.3	105.2
Q9H040	SprT-like domain-containing protein Spartan	Homo sapiens	2	SPRTN	2	1	0.0313952	0.940076	0.0799754	0.905001	-0.0482362	0.907124	97.4	99.6	103	82	127.7	82.6	105.6	87.1	106.1	87.3	139.5	82.2
Q8WV22	Non-structural maintenance of chromosomes element 1 homolog	Homo sapiens	6	NSMCE1	6	1	0.0621217	0.528267	0.111031	0.468687	-0.0482362	0.64074	96	100.3	103.7	97.7	91.4	99	93.5	105.9	101.5	110.1	94.8	106.2
Q7Z6B0	Coiled-coil domain-containing protein 91	Homo sapiens	16	CCDC91	16	1	0.0717627	0.260923	0.120352	0.275319	-0.0482362	0.461716	95.6	100.5	103.9	92.3	97.1	97.4	100.6	97.7	103.2	102.4	108.9	100.4
Q8TB37	Iron-sulfur protein NUBPL	Homo sapiens	3	NUBPL	3	1	0.121679	0.430271	0.169925	0.471051	-0.0482362	0.761662	93.4	101.6	105.1	94.4	82.6	103.2	94.3	112.6	97.8	109	93	113.2
Q9BVK6	Transmembrane emp24 domain-containing protein 9	Homo sapiens	10	TMED9	10	1	0.168642	0.12066	0.21661	0.244832	-0.0482362	0.662218	91.3	102.6	106.1	86.5	87.5	99.8	98.5	101.7	107.7	114.6	99.1	104.4
Q14050	Collagen alpha-3(IX) chain	Homo sapiens	1	COL9A3	1	1	0.177599	0.181022	0.226509	0.312457	-0.0482362	0.725139	90.9	102.8	106.3	85.5	93.9	93.3	92.9	107.5	108.1	114.9	93.4	110.6
Q9NYZ3	G2 and S phase-expressed protein 1	Homo sapiens	13	GTSE1	13	1	0.219091	0.103535	0.266637	0.240769	-0.0482362	0.71741	89.1	103.7	107.2	80.9	83.8	102.5	102.7	96.4	112	112.1	104.1	105.4
P49842	Serine/threonine-protein kinase 19	Homo sapiens	4	STK19	4	1	0.295135	0.633956	0.343692	0.721456	-0.0482362	0.942643	85.8	105.3	108.9	63.4	126.2	67.7	118.7	65.9	131.3	85	167.6	74.1
Q9ULJ6	Zinc finger MIZ domain-containing protein 1	Homo sapiens	10	ZMIZ1	10	1	-0.148801	0.016932	-0.103147	0.263894	-0.0468403	0.430615	105.9	95.5	98.6	105.3	107.5	104.9	96.4	97.1	92.9	95.7	102.4	97.6
Q8IWC1	MAP7 domain-containing protein 3	Homo sapiens	14	MAP7D3	14	1	-0.129734	0.0456939	-0.0816138	0.388022	-0.0468403	0.474371	104.9	95.9	99.1	107.4	99.8	107.6	96.2	97.7	94	99	96.7	101.6
Q14683	Structural maintenance of chromosomes protein 1A	Homo sapiens	100	SMC1A	100	1	-0.128156	0.0369337	-0.0816138	0.375712	-0.0468403	0.43445	104.9	96	99.2	104.8	101.8	108	96.8	97.4	93.7	101.6	95.8	100.1
Q15906	Vacuolar protein sorting-associated protein 72 homolog	Homo sapiens	6	VPS72	6	1	-0.109359	0.0486625	-0.0619024	0.443716	-0.0468403	0.392906	104	96.4	99.6	104.8	102.9	104.3	93.9	100.3	95.1	98.3	99.2	101.4
Q96RS6	NudC domain-containing protein 1	Homo sapiens	21	NUDCD1	21	1	-0.0800879	0.293631	-0.0335695	0.79201	-0.0468403	0.575703	102.6	97.1	100.3	104.1	100.8	103	97.3	100.3	93.7	102	92.5	106.3
Q9Y3D0	Mitotic spindle-associated MMXD complex subunit MIP18	Homo sapiens	5	FAM96B	5	1	-0.0649175	0.485285	-0.018878	0.911263	-0.0468403	0.651299	102	97.4	100.6	105.8	98.9	101.2	98.1	101.3	92.9	96.6	94.5	110.7
P82663	28S ribosomal protein S25, mitochondrial	Homo sapiens	11	MRPS25	11	1	-0.0588937	0.455201	-0.013043	0.934614	-0.0468403	0.580674	101.7	97.5	100.8	97.3	97.2	110.5	100.7	96.2	95.7	98.2	102.7	101.5
P29692	Elongation factor 1-delta	Homo sapiens	14	EEF1D	14	1	-0.046921	0.732756	0	0.998565	-0.0468403	0.743054	101.1	97.8	101.1	104.8	87.9	110.5	96.5	102.2	94.9	104.4	91.4	107.5
Q8IYH5	ZZ-type zinc finger-containing protein 3	Homo sapiens	9	ZZZ3	9	1	-0.0439433	0.528085	0.00288251	0.989509	-0.0468403	0.535118	101	97.9	101.1	94.9	105.6	102.4	98.2	98.5	97.1	104.5	102.3	96.5
Q9HB71	Calcyclin-binding protein	Homo sapiens	18	CACYBP	18	1	-0.0394883	0.663731	0.0071955	0.968397	-0.0468403	0.622029	100.8	98	101.2	101.3	107.5	93.4	97.5	94.2	102.4	98	106.7	99
O14976	Cyclin-G-associated kinase	Homo sapiens	34	GAK	34	1	-0.0247367	0.803671	0.0229004	0.88864	-0.0468403	0.623354	100	98.3	101.6	96.8	104.5	98.8	101.7	90.9	102.5	100.6	108.2	96.1
Q12974	Protein tyrosine phosphatase type IVA 2	Homo sapiens	4	PTP4A2	4	1	-0.00433459	0.977806	0.0426443	0.84127	-0.0468403	0.728855	99.1	98.8	102.1	97.1	94.3	105.9	95.1	99.6	101.7	111.8	88	106.4
P57740	Nuclear pore complex protein Nup107	Homo sapiens	32	NUP107	32	1	-0.00288828	0.964934	0.0440443	0.566911	-0.0468403	0.367788	99.1	98.8	102.1	98.2	98.1	100.8	97.1	101.1	98.3	104.7	99.8	101.8
P31483	Nucleolysin TIA-1 isoform p40	Homo sapiens	8	TIA1	8	1	0.00288251	0.980964	0.0496308	0.70293	-0.0468403	0.584619	98.8	99	102.2	99.4	97.2	99.8	96.2	98.2	102.5	109.1	93.7	103.9
Q96C01	Protein FAM136A	Homo sapiens	10	FAM136A	10	1	0.0114956	0.913038	0.0593553	0.698997	-0.0468403	0.64502	98.4	99.2	102.5	90.3	98.7	106	96	95.2	106.3	106.8	100.5	100.1
P19256	Lymphocyte function-associated antigen 3	Homo sapiens	2	CD58	2	1	0.0172093	0.909931	0.0635029	0.757247	-0.0468403	0.730614	98.1	99.3	102.6	87.2	99.8	107.4	98.2	90.9	108.7	96.5	103.6	107.7
Q9NRG4	N-lysine methyltransferase SMYD2	Homo sapiens	5	SMYD2	5	1	0.0243197	0.849229	0.0717627	0.678344	-0.0468403	0.676072	97.8	99.4	102.8	93.8	100	99.7	94	100.9	103.3	107	90.6	110.7
O75127	Pentatricopeptide repeat-containing protein 1, mitochondrial	Homo sapiens	20	PTCD1	20	1	0.0299829	0.683962	0.077243	0.475706	-0.0468403	0.520887	97.6	99.6	102.9	94.3	94.9	103.4	95.9	100.5	102.3	106.7	100.2	101.7
Q96CU9	FAD-dependent oxidoreductase domain-containing protein 1	Homo sapiens	14	FOXRED1	14	1	0.0799754	0.36656	0.126973	0.384443	-0.0468403	0.623738	95.3	100.7	104	91.3	93.7	100.8	98.7	102.2	101.4	111.6	95.5	104.9
Q5SRI9	Glycoprotein endo-alpha-1,2-mannosidase	Homo sapiens	4	MANEA	4	1	0.0854247	0.358081	0.132248	0.379994	-0.0468403	0.621778	95	100.8	104.2	87.1	96.8	101.1	102.3	95.9	104.2	110.5	99.9	102.1
P0CG08	Golgi pH regulator B	Homo sapiens	7	GPR89B	7	1	0.102994	0.552727	0.149259	0.566582	-0.0468403	0.795893	94.3	101.2	104.5	88.9	86.1	107.8	97.6	96.3	109.6	118.8	90.1	104.8
P17900	Ganglioside GM2 activator	Homo sapiens	4	GM2A	4	1	0.382944	0.0139952	0.42975	0.0855027	-0.0468403	0.713237	82.2	107.2	110.7	78.4	83.2	85	105.2	103.5	112.8	108.7	124.5	98.7
Q96JG8	Melanoma-associated antigen D4	Homo sapiens	1	MAGED4	1	1	0.41792	0.018613	0.464668	0.105291	-0.0468403	0.746184	80.7	107.8	111.4	82.8	89.2	70.2	93.6	112.6	117.4	110.6	117.8	105.9
Q3MII6	TBC1 domain family member 25	Homo sapiens	1	TBC1D25	1	1	-0.281036	0.0020803	-0.236164	0.0566084	-0.045443	0.534265	112.3	92.4	95.4	107.5	111.7	117.5	94.2	93.6	89.4	92.7	97.8	95.6
P07919	Cytochrome b-c1 complex subunit 6, mitochondrial	Homo sapiens	4	UQCRH	4	1	-0.148801	0.0491696	-0.103147	0.373822	-0.045443	0.554708	105.9	95.5	98.6	102.8	107.7	107.2	97	99.9	89.6	95.5	103.1	97.2
Q9NY99	Gamma-2-syntrophin	Homo sapiens	1	SNTG2	1	1	-0.106249	0.853123	-0.0603973	0.951228	-0.045443	0.945551	103.9	96.5	99.6	103.9	100.7	107	59.5	113	117.1	83.2	55.1	160.5
Q14677	Clathrin interactor 1	Homo sapiens	16	CLINT1	16	1	-0.077041	0.321401	-0.0306192	0.81648	-0.045443	0.582387	102.5	97.2	100.3	104.5	99.6	103.3	98.7	101.7	91.2	106.3	95.9	98.8
Q96A35	39S ribosomal protein L24, mitochondrial	Homo sapiens	10	MRPL24	10	1	-0.0619024	0.448416	-0.0159576	0.916146	-0.045443	0.602022	101.8	97.6	100.6	100.3	100.1	104.9	98.1	98.3	96.3	108.4	92.5	101.1
Q6P2Q9	Pre-mRNA-processing-splicing factor 8	Homo sapiens	109	PRPF8	109	1	-0.0573917	0.294196	-0.011588	0.916982	-0.045443	0.420631	101.6	97.6	100.8	101	105.1	98.5	98	96.1	98.8	102.6	101.8	98
Q8TBP6	Solute carrier family 25 member 40	Homo sapiens	8	SLC25A40	8	1	-0.0424568	0.813176	0.00432161	0.992587	-0.045443	0.80636	100.9	98	101.1	102.4	88.7	111.6	97.3	103.1	93.5	108.4	83.8	111.2
P61604	10 kDa heat shock protein, mitochondrial	Homo sapiens	10	HSPE1	10	1	-0.0394883	0.573493	0.0071955	0.961181	-0.045443	0.532058	100.7	98	101.2	101.5	104.6	96.1	96.9	99.4	97.8	106.3	96	101.3
P37287	Phosphatidylinositol N-acetylglucosaminyltransferase subunit A	Homo sapiens	8	PIGA	8	1	-0.0232698	0.692247	0.0229004	0.798962	-0.045443	0.424727	100	98.4	101.6	99.5	99.1	101.3	98.5	96.2	100.6	105.3	98.2	101.2
A6NJ78	Probable methyltransferase-like protein 15	Homo sapiens	10	METTL15	10	1	-0.00868224	0.966223	0.0370307	0.898643	-0.045443	0.793489	99.4	98.7	101.9	98.9	87.3	111.8	94.4	100.3	101.5	106.6	86.9	112.3
Q92888	Rho guanine nucleotide exchange factor 1	Homo sapiens	32	ARHGEF1	32	1	-0.00578235	0.925156	0.0398403	0.588321	-0.045443	0.365549	99.2	98.8	102	97.8	99.6	100.2	100.1	99.1	97.3	100.3	100.9	104.7
P53041	Serine/threonine-protein phosphatase 5	Homo sapiens	27	PPP5C	27	1	-0.00288828	0.976705	0.0426443	0.784518	-0.045443	0.64502	99.1	98.9	102	95.8	97.8	103.7	96.8	91.9	107.9	106.2	98.1	101.7
Q9BWT1	Cell division cycle-associated protein 7	Homo sapiens	2	CDCA7	2	1	-0.00144342	0.988955	0.0440443	0.861998	-0.045443	0.767546	99	98.9	102.1	106.5	98	92.7	99.1	103.7	93.9	86.9	104.4	115
O75191	Xylulose kinase	Homo sapiens	9	XYLB	9	1	0.0114956	0.872541	0.0565835	0.549792	-0.045443	0.481451	98.4	99.2	102.4	95	100.6	99.7	99.9	95.1	102.6	103.9	104.5	98.8
Q7Z2T5	TRMT1-like protein	Homo sapiens	28	TRMT1L	28	1	0.0313952	0.573098	0.077243	0.387293	-0.045443	0.423536	97.5	99.6	102.8	95.5	95.4	101.7	99.3	101.2	98.5	105.3	101.3	101.9
Q9BT78	COP9 signalosome complex subunit 4	Homo sapiens	19	COPS4	19	1	0.0468403	0.580352	0.0922074	0.472847	-0.045443	0.599245	96.8	100	103.2	93.6	94.8	102	97.7	95.9	106.4	108.1	97.8	103.8
Q6IAA8	Ragulator complex protein LAMTOR1	Homo sapiens	6	LAMTOR1	6	1	0.0496308	0.471738	0.0949116	0.391314	-0.045443	0.525086	96.7	100.1	103.2	97	97.7	95.4	97.5	102.6	100.1	110	98.5	101.2
Q9NUJ3	T-complex protein 11-like protein 1	Homo sapiens	14	TCP11L1	14	1	0.0607392	0.576382	0.105678	0.518441	-0.045443	0.693045	96.2	100.3	103.5	95.6	93.6	99.4	97.2	95.4	108.4	110.8	93	106.7
Q9P2I0	Cleavage and polyadenylation specificity factor subunit 2	Homo sapiens	26	CPSF2	26	1	0.0717627	0.721613	0.117695	0.70293	-0.045443	0.83545	95.7	100.6	103.8	98.5	85.7	102.8	94.4	110.9	96.5	119.5	82.5	109.3
Q6UWS5	Protein PET117 homolog, mitochondrial	Homo sapiens	2	PET117	2	1	0.077243	0.441816	0.121679	0.439931	-0.045443	0.665147	95.5	100.7	103.9	97	90.9	98.5	96	108	98	111	95.4	105.1
Q9Y6D9	Mitotic spindle assembly checkpoint protein MAD1	Homo sapiens	35	MAD1L1	35	1	0.109695	0.130452	0.154454	0.221099	-0.045443	0.529528	94	101.4	104.6	91.6	93.4	97	97.9	101.2	105.1	109.5	99	105.4
O95147	Dual specificity protein phosphatase 14	Homo sapiens	1	DUSP14	1	1	0.154454	0.544346	0.199123	0.606134	-0.045443	0.872164	92	102.4	105.6	76.9	85	114.2	106.1	89.4	111.7	127.2	89.8	99.9
P18433	Receptor-type tyrosine-protein phosphatase alpha	Homo sapiens	18	PTPRA	18	1	0.194087	0.0711304	0.238787	0.184764	-0.045443	0.652048	90.2	103.2	106.5	85	89.9	95.8	98.8	98.2	112.6	104.8	112.4	102.4
Q9NYY8	FAST kinase domain-containing protein 2	Homo sapiens	17	FASTKD2	17	1	-0.246395	0.0064883	-0.200913	0.124394	-0.0440443	0.586383	110.6	93.2	96.2	115.4	108.7	107.7	96.5	96.8	86.5	94.9	97.4	96.2
Q7L2E3	Putative ATP-dependent RNA helicase DHX30	Homo sapiens	42	DHX30	42	1	-0.174621	0.0487859	-0.131313	0.339632	-0.0440443	0.640983	107.2	95	97.9	103.5	114.2	103.9	95.9	90.1	98.9	96.6	103.2	93.8
O95059	Ribonuclease P protein subunit p14	Homo sapiens	4	RPP14	4	1	-0.15682	0.153172	-0.112475	0.500406	-0.0440443	0.724705	106.3	95.4	98.3	105.7	111.4	101.8	103.2	87.4	95.5	100.1	105.8	89.1
Q99986	Serine/threonine-protein kinase VRK1	Homo sapiens	22	VRK1	22	1	-0.136062	0.311705	-0.0923402	0.658598	-0.0440443	0.781857	105.3	95.9	98.8	112.7	95	108.3	93.1	106.6	87.9	98.4	90.3	107.7
Q86VX9	Vacuolar fusion protein MON1 homolog A	Homo sapiens	6	MON1A	6	1	-0.101598	0.0623909	-0.0573917	0.467431	-0.0440443	0.430354	103.7	96.6	99.6	106.5	104.5	100.1	97.2	94.8	98	99.7	98.3	100.9
P04899	Guanine nucleotide-binding protein G(i) subunit alpha-2	Homo sapiens	11	GNAI2	11	1	-0.0513992	0.359459	-0.00723157	0.942423	-0.0440443	0.462526	101.4	97.8	100.8	102.2	101.5	100.4	92.8	100.3	100.4	101	99.2	102.3
O43776	Asparagine--tRNA ligase, cytoplasmic	Homo sapiens	29	NARS	29	1	-0.0499049	0.623638	-0.00578235	0.978446	-0.0440443	0.680127	101.3	97.8	100.9	101.8	107.7	94.3	98.4	94.3	100.8	93.8	109.9	99
P45880	Voltage-dependent anion-selective channel protein 2	Homo sapiens	14	VDAC2	14	1	-0.046921	0.422888	-0.00288828	0.985018	-0.0440443	0.472328	101.1	97.9	101	99.9	103.3	100.2	100	94.4	99.2	104.2	102	96.7
Q8N1G4	Leucine-rich repeat-containing protein 47	Homo sapiens	20	LRRC47	20	1	-0.0380063	0.494632	0.00575927	0.949746	-0.0440443	0.44292	100.7	98.1	101.2	101.4	102.1	98.6	96	96.1	102.2	103.4	99.2	100.9
Q86TB9	Protein PAT1 homolog 1	Homo sapiens	22	PATL1	22	1	-0.018878	0.834843	0.0257376	0.865643	-0.0440443	0.619386	99.8	98.6	101.6	97.7	98.3	103.6	94.6	95.3	105.8	106.7	96.4	101.7
O00512	B-cell CLL/lymphoma 9 protein	Homo sapiens	5	BCL9	5	1	0.0100637	0.900982	0.0538064	0.63998	-0.0440443	0.582645	98.5	99.2	102.3	96.8	97	101.7	96.7	101.7	99.3	110	98.9	97.9
Q99797	Mitochondrial intermediate peptidase	Homo sapiens	19	MIPEP	19	1	0.0229004	0.728542	0.0676387	0.477135	-0.0440443	0.485917	97.9	99.5	102.6	96.4	101.3	96.1	101.4	96.4	100.6	104.9	104.7	98.1
Q5T1M5	FK506-binding protein 15	Homo sapiens	30	FKBP15	30	1	0.0328061	0.636657	0.0758749	0.458951	-0.0440443	0.522673	97.5	99.7	102.8	94.8	96.2	101.5	101.3	94.7	103.1	106.1	101.5	100.8
Q4KMP7	TBC1 domain family member 10B	Homo sapiens	14	TBC1D10B	14	1	0.0799754	0.317357	0.123004	0.349609	-0.0440443	0.593555	95.4	100.8	103.9	93.2	100.9	92	100.1	95.1	107.1	104.4	106.4	100.8
Q9UJV9	Probable ATP-dependent RNA helicase DDX41	Homo sapiens	29	DDX41	29	1	0.0854247	0.371525	0.129613	0.395555	-0.0440443	0.652459	95.1	100.9	104	89.6	95.2	100.6	100.6	96.9	105.1	112.7	98.2	101.1
Q99598	Translin-associated protein X	Homo sapiens	24	TSNAX	24	1	0.0949116	0.4207	0.138814	0.447758	-0.0440443	0.717321	94.7	101.1	104.2	90.8	91	102.3	96.6	97.7	108.9	112.1	94.2	106.4
P09603	Macrophage colony-stimulating factor 1	Homo sapiens	4	CSF1	4	1	-1.27579	0.000191152	-1.23447	0.00387997	-0.0426443	0.905064	163.2	67.4	69.4	142.4	160.9	186.4	71.1	62.6	68.5	60.8	72	75.3
P23769	Endothelial transcription factor GATA-2	Homo sapiens	1	GATA2	1	1	-0.630394	0.106039	-0.588574	0.351783	-0.0426443	0.941646	129.8	83.8	86.3	174	113.7	101.8	95.5	92.6	63.4	58.8	106.1	94.2
P08754	Guanine nucleotide-binding protein G(k) subunit alpha	Homo sapiens	8	GNAI3	8	1	-0.132894	0.128504	-0.0908029	0.491857	-0.0426443	0.661761	105.2	96	98.8	108.1	109.2	98.3	90.1	101.8	96	94.1	99.9	102.4
Q92945	Far upstream element-binding protein 2	Homo sapiens	35	KHSRP	35	1	-0.104697	0.114144	-0.0619024	0.527183	-0.0426443	0.551964	103.9	96.6	99.5	106.2	107.5	98	97.9	97.7	94.3	97.9	102.9	97.7
O95905	Protein SGT1	Homo sapiens	5	ECD	5	1	-0.100051	0.416708	-0.0573917	0.779494	-0.0426443	0.760438	103.7	96.7	99.6	93.2	104.4	113.4	94.4	91.6	104	104.1	90.2	104.5
Q8N3U4	Cohesin subunit SA-2	Homo sapiens	32	STAG2	32	1	-0.0908029	0.07152	-0.0484122	0.504087	-0.0426443	0.416821	103.2	96.9	99.8	104.3	101.7	103.7	95.5	99.2	96.2	101.6	97.7	100.1
P05141	ADP/ATP translocase 2	Homo sapiens	6	SLC25A5	6	1	-0.0679388	0.495668	-0.0247367	0.89375	-0.0426443	0.693453	102.1	97.5	100.4	106.9	95.4	104.1	95.8	105	91.5	104.5	93	103.7
Q9HAV4	Exportin-5	Homo sapiens	41	XPO5	41	1	-0.0409718	0.57263	0.00144197	0.997267	-0.0426443	0.591919	100.9	98.1	101	97.2	101.9	103.7	101.6	92.9	99.7	106.4	99.3	97.2
P35908	Keratin, type II cytoskeletal 2 epidermal	Homo sapiens	30	KRT2	30	1	-0.0394883	0.883639	0.00288251	0.995145	-0.0426443	0.880894	100.8	98.1	101	110.8	104	87.7	73.2	110.3	110.9	103.2	114.6	85.3
Q06587	E3 ubiquitin-protein ligase RING1	Homo sapiens	8	RING1	8	1	-0.0394883	0.478812	0.00144197	0.987346	-0.0426443	0.482705	100.9	98.1	101	100.9	105.3	96.4	96.3	99.2	98.8	102	100.7	100.3
P52789	Hexokinase-2	Homo sapiens	33	HK2	33	1	-0.0335695	0.72197	0.00863031	0.960321	-0.0426443	0.66151	100.6	98.2	101.2	100.1	105.1	96.5	101.5	87.9	105.2	101.8	100.8	101
O75306	NADH dehydrogenase [ubiquinone] iron-sulfur protein 2, mitochondrial	Homo sapiens	17	NDUFS2	17	1	-0.0306192	0.636302	0.0114956	0.923465	-0.0426443	0.531397	100.4	98.3	101.2	99.8	101.1	100.4	95.3	100.5	99.1	107.3	97.2	99.2
Q9NVR2	Integrator complex subunit 10	Homo sapiens	19	INTS10	19	1	-0.0232698	0.81097	0.0186342	0.912197	-0.0426443	0.665147	100.1	98.5	101.4	101.4	95.2	103.7	95.4	103.2	96.8	107.6	92.5	104.1
Q9P015	39S ribosomal protein L15, mitochondrial	Homo sapiens	16	MRPL15	16	1	0.0172093	0.833866	0.0593553	0.589504	-0.0426443	0.571887	98.2	99.4	102.4	98.4	103.5	92.8	98.3	97.6	102.2	106.2	102.7	98.1
Q96A47	Insulin gene enhancer protein ISL-2	Homo sapiens	4	ISL2	4	1	0.0257376	0.801667	0.0676387	0.641761	-0.0426443	0.676072	97.9	99.6	102.6	89.7	101.1	102.7	95.9	96.1	106.8	106.6	98	103
Q9H7H0	Methyltransferase-like protein 17, mitochondrial	Homo sapiens	8	METTL17	8	1	0.0271541	0.851487	0.0690147	0.741909	-0.0426443	0.765191	97.8	99.6	102.6	92.9	95.2	105.3	100.5	93.2	105.2	114.2	90.4	103.1
Q9H098	Protein FAM107B	Homo sapiens	11	FAM107B	11	1	0.0426443	0.390875	0.0854247	0.300104	-0.0426443	0.384251	97.1	99.9	103	94.3	99.3	97.6	100.8	98.2	100.8	103.2	104.2	101.6
Q14554	Protein disulfide-isomerase A5	Homo sapiens	11	PDIA5	11	1	0.0524159	0.410355	0.0949116	0.37027	-0.0426443	0.521824	96.6	100.2	103.2	95.6	96	98.3	102.3	102.1	96.2	107.9	98.9	102.7
Q9BQ49	Small integral membrane protein 7	Homo sapiens	6	SMIM7	6	1	0.154454	0.260628	0.197865	0.378682	-0.0426443	0.763933	92	102.4	105.5	87.5	81.1	107.5	104.8	98.2	104.3	111	98.1	107.5
Q7Z309	Protein FAM122B	Homo sapiens	1	FAM122B	1	1	0.444667	0.122173	0.487486	0.305891	-0.0426443	0.879954	79.7	108.5	111.8	63.4	79.6	96.2	102	98.3	125.3	138.2	93	104.2
Q9H063	Repressor of RNA polymerase III transcription MAF1 homolog	Homo sapiens	4	MAF1	4	1	-0.21424	0.0564704	-0.172994	0.326456	-0.041243	0.739439	109.2	94	96.8	102.4	114.4	110.6	102.6	89.7	89.9	88.8	97.8	103.8
O95271	Tankyrase-1	Homo sapiens	3	TNKS	3	1	-0.150401	0.571794	-0.109359	0.804755	-0.041243	0.901338	106.1	95.6	98.3	127.9	85.8	104.6	91.3	118.4	76.9	106.6	83	105.4
Q15652	Probable JmjC domain-containing histone demethylation protein 2C	Homo sapiens	33	JMJD1C	33	1	-0.0954196	0.077551	-0.0528949	0.503169	-0.041243	0.44451	103.4	96.9	99.7	104.9	101.3	104.1	97.5	99.3	93.8	99.3	98.1	101.8
Q96MN5	Transcription elongation factor A N-terminal and central domain-containing protein 2	Homo sapiens	5	TCEANC2	5	1	-0.0908029	0.289616	-0.0499049	0.715329	-0.041243	0.667603	103.2	97	99.8	102.3	98.9	108.6	101.8	96.5	92.7	106.7	93.9	98.7
Q9H6S0	Probable ATP-dependent RNA helicase YTHDC2	Homo sapiens	33	YTHDC2	33	1	-0.0892673	0.194986	-0.0484122	0.651393	-0.041243	0.581965	103.2	97	99.8	99.9	102.2	107.5	98.8	95.8	96.3	106	95.5	97.9
Q07864	DNA polymerase epsilon catalytic subunit A	Homo sapiens	47	POLE	47	1	-0.086201	0.383925	-0.0454314	0.782684	-0.041243	0.713933	103.1	97.1	99.9	94.8	101	113.4	94.1	98	99.1	103.1	93.6	102.9
O00505	Importin subunit alpha-4	Homo sapiens	11	KPNA3	11	1	-0.0831412	0.0856821	-0.0424568	0.549921	-0.041243	0.413742	102.9	97.1	99.9	104.4	101	103.4	98.5	98	94.9	99.5	101.3	99
Q13472	DNA topoisomerase 3-alpha	Homo sapiens	21	TOP3A	21	1	-0.0800879	0.273266	-0.0394883	0.744944	-0.041243	0.605579	102.8	97.2	100	99.7	98.6	110	97.9	95.7	98	102.9	95.4	101.8
Q9H6Z4	Ran-binding protein 3	Homo sapiens	19	RANBP3	19	1	-0.0785637	0.184679	-0.0380063	0.685533	-0.041243	0.523184	102.7	97.2	100	100.6	103	104.6	100.3	92.4	98.9	100.3	97.1	102.7
Q6PJI9	WD repeat-containing protein 59	Homo sapiens	15	WDR59	15	1	-0.0588937	0.217836	-0.0174171	0.839209	-0.041243	0.405778	101.7	97.7	100.6	103	99.7	102.5	98.3	96.3	98.5	100.4	98.6	102.7
Q13112	Chromatin assembly factor 1 subunit B	Homo sapiens	17	CHAF1B	17	1	-0.0454314	0.589916	-0.00578235	0.972389	-0.041243	0.659241	101.2	98	100.8	96.1	108.5	99	101.6	94.4	98	101.5	105.8	95.1
Q9NWS0	PIH1 domain-containing protein 1	Homo sapiens	8	PIH1D1	8	1	-0.0439433	0.439017	-0.00288828	0.976053	-0.041243	0.50048	101.1	98	100.9	98.1	101.1	104.1	98.6	93.7	101.7	101.3	101.1	100.2
Q8N442	Translation factor GUF1, mitochondrial	Homo sapiens	12	GUF1	12	1	-0.0335695	0.57055	0.0071955	0.949785	-0.041243	0.51525	100.6	98.3	101.1	101.6	103.3	96.9	98.4	100.6	95.8	98.4	104.8	100.1
Q96LD8	Sentrin-specific protease 8	Homo sapiens	3	SENP8	3	1	-0.0335695	0.925573	0.0071955	0.989948	-0.041243	0.910032	100.6	98.3	101.1	104.5	78.4	118.9	85.2	120.3	89.3	108.8	73.8	120.9
Q9BUQ8	Probable ATP-dependent RNA helicase DDX23	Homo sapiens	36	DDX23	36	1	0.0551957	0.631989	0.0962619	0.575349	-0.041243	0.733705	96.5	100.3	103.2	94.1	89.8	105.8	98.4	100.7	101.8	112.2	93.6	103.7
O75323	Protein NipSnap homolog 2	Homo sapiens	10	NIPSNAP2	10	1	0.0786098	0.268581	0.120352	0.317147	-0.041243	0.568565	95.5	100.8	103.7	98.3	97	91.2	96.7	102.5	103.2	109	100.4	101.8
Q9H9S5	Fukutin-related protein	Homo sapiens	2	FKRP	2	1	0.132248	0.291416	0.172488	0.39373	-0.041243	0.762143	93.1	102	104.9	94	93.3	92	89.7	115.7	100.7	99.5	110.9	104.3
Q9Y3Q3	Transmembrane emp24 domain-containing protein 3	Homo sapiens	3	TMED3	3	1	0.313826	0.141095	0.355016	0.316073	-0.041243	0.845653	85.2	105.9	109	78.6	81.6	95.3	96.2	110.5	110.9	131.4	105.6	90
P30679	Guanine nucleotide-binding protein subunit alpha-15	Homo sapiens	4	GNA15	4	1	-0.422752	0.00222587	-0.382702	0.045982	-0.0398403	0.742191	119.4	89.1	91.6	117.4	125.7	115	83.4	88.2	95.5	88.1	86.2	100.4
O43390	Heterogeneous nuclear ribonucleoprotein R	Homo sapiens	22	HNRNPR	22	1	-0.14401	0.0374762	-0.104697	0.322965	-0.0398403	0.57354	105.8	95.8	98.4	109.5	105	102.9	95.6	99.9	91.9	100.9	95.3	99.1
O43765	Small glutamine-rich tetratricopeptide repeat-containing protein alpha	Homo sapiens	12	SGTA	12	1	-0.134477	0.10479	-0.093879	0.457276	-0.0398403	0.650941	105.3	96	98.7	110.6	103.8	101.6	93.9	101.5	92.4	101.2	92.4	102.5
Q53R41	FAST kinase domain-containing protein 1	Homo sapiens	17	FASTKD1	17	1	-0.123434	0.0490972	-0.0831412	0.380839	-0.0398403	0.529836	104.8	96.3	98.9	103.9	105.4	105.1	93.8	97	98	99.9	94	103
Q14974	Importin subunit beta-1	Homo sapiens	31	KPNB1	31	1	-0.107803	0.0466431	-0.0679388	0.392685	-0.0398403	0.472816	104.1	96.6	99.3	106.5	104.3	101.5	96.7	96.9	96.3	96.5	99.7	101.6
Q9GZT3	SRA stem-loop-interacting RNA-binding protein, mitochondrial	Homo sapiens	11	SLIRP	11	1	-0.0724828	0.600478	-0.0335695	0.9003	-0.0398403	0.797511	102.4	97.4	100.1	95	110.1	102.2	103.7	90.4	98.1	95.5	114.4	90.6
O95613	Pericentrin	Homo sapiens	66	PCNT	66	1	-0.0634092	0.273046	-0.0232698	0.819407	-0.0398403	0.51525	102	97.6	100.4	98.8	100.9	106.3	98.1	96.5	98.2	97	103.5	100.7
Q14CZ7	FAST kinase domain-containing protein 3	Homo sapiens	5	FASTKD3	5	1	-0.046921	0.610499	-0.00723157	0.969265	-0.0398403	0.687157	101.3	98	100.8	106.3	98	99.5	100.4	104.7	88.9	100.7	97	104.6
Q4V339	COBW domain-containing protein 6	Homo sapiens	2	CBWD6	2	1	-0.027675	0.769134	0.0129262	0.937984	-0.0398403	0.66809	100.3	98.4	101.2	94.8	100.8	105.4	96.8	92.7	105.8	99	98.7	106
P62341	Selenoprotein T	Homo sapiens	2	SELENOT	2	1	-0.0144996	0.938925	0.0257376	0.931348	-0.0398403	0.824766	99.8	98.7	101.5	88.4	93.5	117.3	91.7	97.8	106.7	108.5	93.9	102.1
O76095	Protein JTB	Homo sapiens	1	JTB	1	1	-0.00868224	0.945205	0.0313952	0.871728	-0.0398403	0.733242	99.5	98.9	101.6	90.3	97.6	110.6	97.1	94.5	105.1	103.4	102.3	99.2
O60684	Importin subunit alpha-7	Homo sapiens	10	KPNA6	10	1	0.0071955	0.933851	0.0482362	0.701216	-0.0398403	0.630618	98.7	99.2	102.1	99.2	93.5	103.4	96.5	95.9	105.3	99	100.8	106.3
Q6PH85	DCN1-like protein 2	Homo sapiens	2	DCUN1D2	2	1	0.0214797	0.915671	0.0607392	0.839165	-0.0398403	0.839661	98.1	99.6	102.3	87.3	99.6	107.5	96	94.5	108.2	91.9	120.4	94.6
P50542	Peroxisomal targeting signal 1 receptor	Homo sapiens	15	PEX5	15	1	0.0229004	0.63996	0.0621217	0.40693	-0.0398403	0.416613	98	99.6	102.4	96.5	98.3	99.3	100.8	98.9	99.1	105.1	100.7	101.4
Q9HC52	Chromobox protein homolog 8	Homo sapiens	16	CBX8	16	1	0.0356239	0.582465	0.0745054	0.446183	-0.0398403	0.537382	97.5	99.9	102.7	96.1	96	100.3	100.5	97.2	101.9	108	99	101.1
Q9UJS0	Calcium-binding mitochondrial carrier protein Aralar2	Homo sapiens	11	SLC25A13	11	1	0.0482362	0.513498	0.0881416	0.448298	-0.0398403	0.609106	96.9	100.2	103	93.9	94.3	102.3	98.6	99.2	102.7	107.5	96.9	104.5
Q01167	Forkhead box protein K2	Homo sapiens	12	FOXK2	12	1	0.0496308	0.501904	0.0908534	0.443233	-0.0398403	0.605614	96.8	100.2	103	93.7	102.6	94.1	103.6	99.9	97.1	102.2	107.8	99
Q9Y6E0	Serine/threonine-protein kinase 24	Homo sapiens	9	STK24	9	1	0.0867838	0.44355	0.126973	0.467914	-0.0398403	0.7367	95.1	101	103.9	95.7	88.1	101.5	94.9	102.1	106	106.1	93.7	111.8
P54098	DNA polymerase subunit gamma-1	Homo sapiens	26	POLG	26	1	-0.199255	0.00453533	-0.161653	0.10604	-0.0384362	0.518771	108.5	94.5	97	108.2	108	109.3	96.3	94.9	92.2	92.7	99.3	99.1
Q14149	MORC family CW-type zinc finger protein 3	Homo sapiens	23	MORC3	23	1	-0.134477	0.0600243	-0.0954196	0.380839	-0.0384362	0.606908	105.4	96	98.6	102.5	101.3	112.4	97.5	92.9	97.6	99.5	97.7	98.6
P11310	Medium-chain specific acyl-CoA dehydrogenase, mitochondrial	Homo sapiens	24	ACADM	24	1	-0.114035	0.164151	-0.07552	0.543257	-0.0384362	0.672291	104.4	96.5	99.1	109.7	102	101.5	94.6	103.6	91.2	98.4	95.6	103.2
P51948	CDK-activating kinase assembly factor MAT1	Homo sapiens	6	MNAT1	6	1	-0.086201	0.144758	-0.0484122	0.596203	-0.0384362	0.541025	103.1	97.1	99.7	107	101.3	101.1	97.6	94.4	99.3	99.1	103.3	96.9
Q96EY7	Pentatricopeptide repeat domain-containing protein 3, mitochondrial	Homo sapiens	23	PTCD3	23	1	-0.0709665	0.250052	-0.0320936	0.743719	-0.0384362	0.568632	102.4	97.5	100.1	103.4	102.4	101.3	97.7	100.1	94.8	105	95.4	99.9
Q52LJ0	Protein FAM98B	Homo sapiens	13	FAM98B	13	1	-0.0499049	0.609956	-0.011588	0.949785	-0.0384362	0.71999	101.4	98	100.6	103.6	96	104.6	93.9	104.7	95.4	102.7	92.4	106.7
Q9NS37	CREB/ATF bZIP transcription factor	Homo sapiens	3	CREBZF	3	1	-0.0454314	0.514133	-0.00723157	0.964754	-0.0384362	0.600366	101.2	98.1	100.7	96.5	103.3	103.8	95	99.2	100	99	106.3	97
Q86W56	Poly(ADP-ribose) glycohydrolase	Homo sapiens	25	PARG	25	1	-0.0394883	0.403917	-0.00144342	0.988769	-0.0384362	0.446374	100.9	98.2	100.8	98.6	101.9	102.3	99.3	96.2	99.2	101.9	100.6	100
O95104	Splicing factor, arginine/serine-rich 15	Homo sapiens	14	SCAF4	14	1	-0.0394883	0.45323	0	0.996107	-0.0384362	0.483369	100.9	98.2	100.9	100.4	99.7	102.6	99.7	99.4	95.5	100.1	98.5	104
Q93015	N-acetyltransferase 6	Homo sapiens	1	NAT6	1	1	-0.027675	0.853422	0.0114956	0.964371	-0.0384362	0.794105	100.4	98.5	101.2	109.5	93.9	97.6	98.8	98.6	98	89.8	115.5	98.2
Q8IYS1	Peptidase M20 domain-containing protein 2	Homo sapiens	12	PM20D2	12	1	-0.00144342	0.988811	0.0370307	0.792922	-0.0384362	0.668907	99.2	99.1	101.7	96.9	96.6	104.1	95.4	96.4	105.5	105.3	95.6	104.3
Q86TI2	Dipeptidyl peptidase 9	Homo sapiens	19	DPP9	19	1	0.00575927	0.947898	0.0440443	0.686855	-0.0384362	0.597184	98.9	99.2	101.9	99.2	98.3	99.1	95.9	96.2	105.6	103.8	97.8	104
Q14691	DNA replication complex GINS protein PSF1	Homo sapiens	9	GINS1	9	1	0.0172093	0.92661	0.0565835	0.835893	-0.0384362	0.82514	98.3	99.5	102.2	88.9	99.6	106.4	96	86.8	115.6	110.1	98.1	98.4
Q96LI5	CCR4-NOT transcription complex subunit 6-like	Homo sapiens	8	CNOT6L	8	1	0.0229004	0.77737	0.0607392	0.588321	-0.0384362	0.619386	98.1	99.6	102.3	94.5	97.4	102.4	98.6	94.3	106	104.7	100.8	101.5
P30414	NK-tumor recognition protein	Homo sapiens	17	NKTR	17	1	0.0342157	0.775952	0.0717627	0.683481	-0.0384362	0.756023	97.5	99.9	102.6	95.9	88.8	107.9	96	101.4	102.3	103.7	94.4	109.6
O95819	Mitogen-activated protein kinase kinase kinase kinase 4	Homo sapiens	13	MAP4K4	13	1	0.0356239	0.762968	0.0745054	0.673766	-0.0384362	0.75311	97.4	99.9	102.6	104.9	99.5	88	93.4	102.3	104.1	103.6	94.9	109.3
Q9UJY5	ADP-ribosylation factor-binding protein GGA1	Homo sapiens	14	GGA1	14	1	0.0370307	0.63964	0.0758749	0.513176	-0.0384362	0.622228	97.4	99.9	102.7	92.7	100.5	99	100.8	93.5	105.4	101.6	105.8	100.6
Q8N2Z9	Centromere protein S	Homo sapiens	4	CENPS	4	1	0.0426443	0.599667	0.0813396	0.515841	-0.0384362	0.662218	97.1	100.1	102.8	90.8	101.8	98.8	104.4	94.1	101.8	103.9	105.5	98.8
Q96JI7	Spatacsin	Homo sapiens	21	SPG11	21	1	0.0635029	0.387035	0.10165	0.390726	-0.0384362	0.617905	96.2	100.5	103.2	93.6	95.2	99.8	100.4	102.7	98.5	110.5	99	100.2
Q9BS16	Centromere protein K	Homo sapiens	3	CENPK	3	1	0.0745054	0.320453	0.112367	0.367773	-0.0384362	0.626575	95.7	100.8	103.5	90.8	95.9	100.5	103	94.5	104.8	105.3	102.8	102.2
Q9Y6A4	Cilia- and flagella-associated protein 20	Homo sapiens	5	CFAP20	5	1	0.136191	0.580661	0.175045	0.642906	-0.0384362	0.891411	92.9	102.2	104.9	79.7	84.2	114.8	101.1	88.5	116.9	122.9	89.7	102.1
Q8IWA5	Choline transporter-like protein 2	Homo sapiens	3	SLC44A2	3	1	0.436162	0.399266	0.475085	0.547879	-0.0384362	0.945551	80.1	108.5	111.4	59.3	98.8	82.3	74.7	107.6	143.2	88.7	82.5	163
A2RUB6	Coiled-coil domain-containing protein 66	Homo sapiens	1	CCDC66	1	1	-0.179515	0.133513	-0.14401	0.442332	-0.0370307	0.798472	107.6	95	97.4	115.7	101.7	105.4	105.3	92.4	87.3	93.9	92.5	105.8
Q96DI7	U5 small nuclear ribonucleoprotein 40 kDa protein	Homo sapiens	10	SNRNP40	10	1	-0.132894	0.062149	-0.0954196	0.38251	-0.0370307	0.617905	105.4	96	98.6	105.3	101.2	109.6	98.9	98.3	91	100.1	95.3	100.4
Q92974	Rho guanine nucleotide exchange factor 2	Homo sapiens	44	ARHGEF2	44	1	-0.100051	0.0530827	-0.0634092	0.406925	-0.0370307	0.489641	103.8	96.9	99.3	102.9	104.5	104.1	98	94.5	98.1	97.6	98.3	102.1
Q8IZH2	5'-3' exoribonuclease 1	Homo sapiens	40	XRN1	40	1	-0.086201	0.107341	-0.0484122	0.541757	-0.0370307	0.508105	103.1	97.2	99.7	104.3	102.6	102.5	94.1	100.5	96.8	102.4	98.2	98.5
P61088	Ubiquitin-conjugating enzyme E2 N	Homo sapiens	7	UBE2N	7	1	-0.0846703	0.148279	-0.0484122	0.597995	-0.0370307	0.54733	103.1	97.2	99.7	106.1	102.1	101	96.7	99.1	95.7	96.5	98.5	104.3
Q9HC21	Mitochondrial thiamine pyrophosphate carrier	Homo sapiens	8	SLC25A19	8	1	-0.0664274	0.303349	-0.0291463	0.780995	-0.0370307	0.603274	102.2	97.6	100.2	101.6	100.3	104.7	93.6	99.5	99.9	105.1	96.8	98.5
Q96MW1	Coiled-coil domain-containing protein 43	Homo sapiens	8	CCDC43	8	1	-0.0543923	0.33749	-0.0174171	0.857777	-0.0370307	0.552477	101.7	97.9	100.4	101.3	101.8	101.9	97.7	99	97	95.1	104.4	101.7
O75821	Eukaryotic translation initiation factor 3 subunit G	Homo sapiens	17	EIF3G	17	1	-0.046921	0.833866	-0.0101344	0.978446	-0.0370307	0.88088	101.3	98.1	100.6	93.9	116	94.2	102.7	82.2	109.3	93.1	119.2	89.5
Q99504	Eyes absent homolog 3	Homo sapiens	10	EYA3	10	1	-0.0409718	0.478812	-0.00433459	0.970314	-0.0370307	0.552732	101	98.2	100.8	102.8	96.1	104.2	99.5	97.1	98	102.1	98.1	102
Q53GS9	U4/U6.U5 tri-snRNP-associated protein 2	Homo sapiens	27	USP39	27	1	-0.027675	0.563123	0.0100637	0.909789	-0.0370307	0.44972	100.4	98.5	101.1	100.3	98.2	102.7	98.6	98.9	98	102.5	99	101.8
O00330	Pyruvate dehydrogenase protein X component, mitochondrial	Homo sapiens	15	PDHX	15	1	-0.0159576	0.815865	0.0214797	0.857777	-0.0370307	0.591763	99.9	98.8	101.3	98.5	97.8	103.4	96.8	99	100.5	107	97.5	99.5
Q49A26	Putative oxidoreductase GLYR1	Homo sapiens	17	GLYR1	17	1	-0.011588	0.928806	0.0257376	0.905415	-0.0370307	0.76335	99.7	98.9	101.4	100.8	94.3	104	96.9	108.8	91	102.9	93.8	107.6
Q9UER7	Death domain-associated protein 6	Homo sapiens	14	DAXX	14	1	-0.00868224	0.872541	0.0285692	0.695246	-0.0370307	0.442301	99.5	99	101.5	99.2	98.4	101	96.9	99.5	100.5	102.9	100.5	101.2
P35232	Prohibitin	Homo sapiens	18	PHB	18	1	0.00288251	0.971759	0.0398403	0.61382	-0.0370307	0.489641	99	99.2	101.8	97.6	101.1	98.4	99.5	98.6	99.5	105.6	100.4	99.4
Q8N9V3	WD repeat, SAM and U-box domain-containing protein 1	Homo sapiens	10	WDSUB1	10	1	0.0468403	0.811132	0.0840643	0.774353	-0.0370307	0.850217	97	100.2	102.8	88.4	105.3	97.3	102.8	85.1	112.6	98.4	117.8	92.3
Q5XKP0	Protein QIL1	Homo sapiens	4	MIC13	4	1	0.051024	0.660861	0.0881416	0.605998	-0.0370307	0.754972	96.8	100.3	102.9	94	95.3	101.2	97.2	101.8	101.8	116	93.7	99
Q9NS73	MAP3K12-binding inhibitory protein 1	Homo sapiens	6	MBIP	6	1	0.0703893	0.45568	0.107018	0.464024	-0.0370307	0.714156	95.9	100.7	103.3	90.9	97.6	99.3	99.6	96.3	106.3	112	97.1	100.9
O43567	E3 ubiquitin-protein ligase RNF13	Homo sapiens	2	RNF13	2	1	0.077243	0.697564	0.1137	0.707356	-0.0370307	0.863564	95.6	100.9	103.5	77.6	108.5	100.8	113.8	91	97.8	98.3	96.6	115.5
Q15629	Translocating chain-associated membrane protein 1	Homo sapiens	7	TRAM1	7	1	0.158337	0.211073	0.195348	0.350601	-0.0370307	0.778896	92	102.7	105.4	84.9	88.5	102.6	97	99.4	111.6	113.1	98.1	104.9
Q8N5M9	Protein jagunal homolog 1	Homo sapiens	5	JAGN1	5	1	0.163499	0.207071	0.200379	0.350601	-0.0370307	0.786756	91.8	102.8	105.4	88.8	89.4	97.1	98.2	103	107.1	118.9	92.5	104.9
Q96JB3	Hypermethylated in cancer 2 protein	Homo sapiens	2	HIC2	2	1	-0.349235	0.00917182	-0.312939	0.119953	-0.0356239	0.798472	115.8	91	93.2	107.6	124.6	115.2	93.7	83.9	95.3	88.6	101.5	89.5
P33992	DNA replication licensing factor MCM5	Homo sapiens	46	MCM5	46	1	-0.109359	0.109816	-0.07552	0.472849	-0.0356239	0.63578	104.3	96.6	99	105.4	105.4	102.1	101.2	95.6	93.1	95.1	104.5	97.5
P10809	60 kDa heat shock protein, mitochondrial	Homo sapiens	44	HSPD1	44	1	-0.0892673	0.316013	-0.0543923	0.703567	-0.0356239	0.727101	103.3	97.1	99.5	107.8	104.5	97.7	101.7	100.5	89.2	94.2	103.3	101.1
P35659	Protein DEK	Homo sapiens	26	DEK	26	1	-0.0694519	0.186888	-0.0335695	0.683481	-0.0356239	0.529298	102.4	97.6	100	104.2	103.2	99.7	97.1	98.3	97.3	101.3	96.3	102.4
P08579	U2 small nuclear ribonucleoprotein B''	Homo sapiens	6	SNRPB2	6	1	-0.0679388	0.827193	-0.0335695	0.952133	-0.0356239	0.919723	102.4	97.6	100	97.6	123	86.4	103.7	84.1	105.1	86.3	130.6	83.2
Q13257	Mitotic spindle assembly checkpoint protein MAD2A	Homo sapiens	8	MAD2L1	8	1	-0.0603973	0.372321	-0.0247367	0.827387	-0.0356239	0.63578	102	97.8	100.2	99.3	103.4	103.3	100	96.6	96.7	107.2	95.9	97.5
Q9BV57	1,2-dihydroxy-3-keto-5-methylthiopentene dioxygenase	Homo sapiens	12	ADI1	12	1	-0.0306192	0.778732	0.00432161	0.984398	-0.0356239	0.756633	100.6	98.5	100.9	102.3	101.3	98.2	92.1	92.3	111	104	97.6	101.1
Q9BTW9	Tubulin-specific chaperone D	Homo sapiens	37	TBCD	37	1	0.0200577	0.87016	0.0551957	0.754266	-0.0356239	0.763933	98.2	99.6	102.1	96.5	106.2	92.1	102.7	94.3	101.9	99.2	112.1	95.1
Q16543	Hsp90 co-chaperone Cdc37	Homo sapiens	19	CDC37	19	1	0.0257376	0.91108	0.0607392	0.863596	-0.0356239	0.878178	98	99.8	102.2	98.8	108.6	86.6	101.6	96.5	101.2	87.3	126.5	93
Q8IYB7	DIS3-like exonuclease 2	Homo sapiens	20	DIS3L2	20	1	0.0342157	0.456689	0.0703893	0.357357	-0.0356239	0.44242	97.6	99.9	102.5	99.5	95.8	97.5	99.9	100.9	99	103.2	101	103.2
Q13772	Nuclear receptor coactivator 4	Homo sapiens	6	NCOA4	6	1	0.0607392	0.679851	0.0962619	0.659883	-0.0356239	0.818071	96.4	100.5	103.1	88	103.4	97.9	102.8	92.9	105.9	90.1	115.3	103.8
P13473	Lysosome-associated membrane glycoprotein 2	Homo sapiens	7	LAMP2	7	1	0.0962619	0.333043	0.132248	0.4027	-0.0356239	0.730916	94.8	101.3	103.9	90.9	89.2	104.3	99.4	98.2	106.3	104.1	98.2	109.3
Q9UJX6	Anaphase-promoting complex subunit 2	Homo sapiens	14	ANAPC2	14	1	0.132248	0.32706	0.167358	0.433789	-0.0356239	0.807349	93.2	102.1	104.7	91.5	85.4	102.7	98.2	104.3	103.9	115.4	91.3	107.3
P68400	Casein kinase II subunit alpha	Homo sapiens	16	CSNK2A1	16	1	0.186501	0.0917691	0.221568	0.23162	-0.0356239	0.74385	90.8	103.3	105.9	88.4	99.2	84.7	100.8	96.7	112.4	110.1	105.1	102.5
Q9HCU8	DNA polymerase delta subunit 4	Homo sapiens	2	POLD4	2	1	0.319618	0.102354	0.353888	0.277065	-0.0356239	0.859327	85.1	106.2	108.8	82.2	80.6	92.6	96.1	112.1	110.3	124	87.8	114.5
P98153	Integral membrane protein DGCR2/IDD	Homo sapiens	2	DGCR2	2	1	-0.210897	0.489789	-0.176251	0.717194	-0.0342157	0.930588	109.1	94.3	96.6	108.5	131.6	87.2	105.8	84.6	92.5	78.6	129.5	81.7
P48643	T-complex protein 1 subunit epsilon	Homo sapiens	39	CCT5	39	1	-0.1976	0.0397586	-0.163268	0.277747	-0.0342157	0.740247	108.5	94.6	96.9	114.8	108	102.7	96.3	98.9	88.7	91.1	97.5	102.1
Q02790	Peptidyl-prolyl cis-trans isomerase FKBP4	Homo sapiens	39	FKBP4	39	1	-0.147202	0.0727258	-0.114035	0.375352	-0.0342157	0.707789	106.1	95.8	98.1	109.4	110.4	98.6	96.2	96	95.2	93.6	103.8	96.8
P13489	Ribonuclease inhibitor	Homo sapiens	25	RNH1	25	1	-0.129734	0.0607004	-0.0954196	0.373822	-0.0342157	0.63536	105.3	96.2	98.5	105.7	109.1	101	98.2	94.9	95.5	96.4	103.8	95.4
P49368	T-complex protein 1 subunit gamma	Homo sapiens	41	CCT3	41	1	-0.117161	0.050324	-0.0831412	0.37027	-0.0342157	0.580274	104.7	96.5	98.8	108.1	103.6	102.3	96.9	98.3	94.3	95.7	98.9	101.8
Q86UX7	Fermitin family homolog 3	Homo sapiens	33	FERMT3	33	1	-0.109359	0.059905	-0.0740006	0.396293	-0.0342157	0.558546	104.3	96.7	99	104.8	107.6	100.4	98	94.5	97.6	98.3	101.2	97.7
Q9NS69	Mitochondrial import receptor subunit TOM22 homolog	Homo sapiens	5	TOMM22	5	1	-0.07552	0.176642	-0.0409718	0.63357	-0.0342157	0.565869	102.7	97.5	99.8	100.1	104.2	103.7	100.8	96.6	94.9	96.6	101.8	101
Q12769	Nuclear pore complex protein Nup160	Homo sapiens	44	NUP160	44	1	-0.0664274	0.191843	-0.0320936	0.685572	-0.0342157	0.536311	102.3	97.7	100	102.6	102	102.2	98.5	100.3	94.3	101.7	100.5	97.8
Q9HD33	39S ribosomal protein L47, mitochondrial	Homo sapiens	10	MRPL47	10	1	-0.0484122	0.468265	-0.0144996	0.910245	-0.0342157	0.63488	101.4	98.1	100.5	98.4	99	106.9	101.2	98.3	94.9	103.7	98.4	99.3
Q9P2H3	Intraflagellar transport protein 80 homolog	Homo sapiens	5	IFT80	5	1	-0.0394883	0.765291	-0.00433459	0.985018	-0.0342157	0.805991	101	98.3	100.7	107	92.6	103.4	89.6	109.4	96	97.2	97.1	107.7
Q9H649	Putative methyltransferase NSUN3	Homo sapiens	5	NSUN3	5	1	-0.0306192	0.710826	0.00288251	0.986203	-0.0342157	0.698774	100.7	98.5	100.8	96.9	104.8	100.2	99	96.9	99.6	109.2	97.1	96.2
P20618	Proteasome subunit beta type-1	Homo sapiens	11	PSMB1	11	1	-0.00288828	0.980686	0.0313952	0.843665	-0.0342157	0.73444	99.3	99.1	101.5	106.6	93.7	97.7	94.4	106.6	96.4	96.3	103.5	104.9
O15047	Histone-lysine N-methyltransferase SETD1A	Homo sapiens	22	SETD1A	22	1	0	0.994336	0.0342157	0.674965	-0.0342157	0.536037	99.2	99.2	101.6	101.4	101.2	94.9	100.6	100	97	102.6	101.1	101.2
Q9Y6R4	Mitogen-activated protein kinase kinase kinase 4	Homo sapiens	20	MAP3K4	20	1	0.00144197	0.997307	0.0356239	0.872198	-0.0342157	0.798908	99.2	99.2	101.6	96	100	101.5	104.1	93.5	100	92.7	115.9	96.2
Q9UL15	BAG family molecular chaperone regulator 5	Homo sapiens	20	BAG5	20	1	0.015783	0.797082	0.0496308	0.564866	-0.0342157	0.563297	98.5	99.6	101.9	97.4	100.7	97.4	101.9	95.5	101.3	103.5	103	99.3
Q9BYD1	39S ribosomal protein L13, mitochondrial	Homo sapiens	10	MRPL13	10	1	0.0172093	0.903333	0.0524159	0.803914	-0.0342157	0.804929	98.4	99.6	102	91.6	108.6	95	99.5	91.7	107.6	110.6	101.4	94.1
Q96T37	Putative RNA-binding protein 15	Homo sapiens	27	RBM15	27	1	0.0285692	0.734286	0.0621217	0.593073	-0.0342157	0.663906	97.9	99.8	102.3	96.8	92.7	104.2	99.5	97.9	102	104.9	96.4	105.6
Q9NRX2	39S ribosomal protein L17, mitochondrial	Homo sapiens	5	MRPL17	5	1	0.0468403	0.825183	0.0813396	0.80101	-0.0342157	0.877948	97.1	100.3	102.7	83.2	106	102	107	85.1	108.7	99	118.5	90.5
P51828	Adenylate cyclase type 7	Homo sapiens	1	ADCY7	1	1	0.0922074	0.633956	0.128293	0.668574	-0.0342157	0.871258	95	101.3	103.8	83.8	106.4	94.7	104.4	90.3	109.1	103	87.4	120.8
Q9Y2Z9	Ubiquinone biosynthesis monooxygenase COQ6	Homo sapiens	9	COQ6	9	1	0.100305	0.225657	0.133564	0.334439	-0.0342157	0.698689	94.6	101.5	103.9	91.6	90.6	101.7	101.9	100.1	102.4	108.8	97.1	105.7
Q9UI09	NADH dehydrogenase [ubiquinone] 1 alpha subcomplex subunit 12	Homo sapiens	6	NDUFA12	6	1	0.102994	0.250133	0.137504	0.360335	-0.0342157	0.716446	94.5	101.5	104	93.5	92.8	97.2	96.8	102.5	105.3	109.7	94.4	107.9
P53611	Geranylgeranyl transferase type-2 subunit beta	Homo sapiens	7	RABGGTB	7	1	0.14274	0.174819	0.176323	0.318063	-0.0342157	0.757342	92.8	102.4	104.9	92.1	87.4	98.8	95.5	99.7	112	105.1	99.5	109.9
Q9HA47	Uridine-cytidine kinase 1	Homo sapiens	4	UCK1	4	1	0.155749	0.475891	0.189034	0.57072	-0.0342157	0.89185	92.2	102.7	105.1	85.3	90	101.3	95.8	98.9	113.4	94.2	130.9	90.2
Q53H47	Histone-lysine N-methyltransferase SETMAR	Homo sapiens	11	SETMAR	11	1	-0.164884	0.0185883	-0.131313	0.220889	-0.0328061	0.628703	106.9	95.4	97.6	110.9	103.2	106.7	95	98.2	93.1	95.9	95.8	101.2
O75352	Mannose-P-dolichol utilization defect 1 protein	Homo sapiens	3	MPDU1	3	1	-0.147202	0.0845737	-0.115597	0.387293	-0.0328061	0.730716	106.2	95.8	98	105.1	102.5	110.9	100.6	98.4	88.5	102.8	93.9	97.4
P41229	Lysine-specific demethylase 5C	Homo sapiens	29	KDM5C	29	1	-0.128156	0.2266	-0.0954196	0.561025	-0.0328061	0.788754	105.2	96.3	98.5	110.3	96.6	108.7	94.9	95.9	98.1	100	88.5	107.1
P00491	Purine nucleoside phosphorylase	Homo sapiens	17	PNP	17	1	-0.104697	0.18202	-0.0724828	0.541065	-0.0328061	0.723066	104.1	96.8	99	107.7	101	103.7	96.4	98.6	95.6	90.5	103.8	102.7
P57737	Coronin-7	Homo sapiens	26	CORO7	26	1	-0.07552	0.236612	-0.0439433	0.659883	-0.0328061	0.65112	102.8	97.5	99.7	106.5	103.2	98.6	96.5	101.4	94.7	98.3	97.6	103.2
Q8NC56	LEM domain-containing protein 2	Homo sapiens	19	LEMD2	19	1	-0.0528949	0.346662	-0.018878	0.840219	-0.0328061	0.584319	101.7	98	100.3	100	99	106	98.2	97.7	98.2	102.7	97.2	101
Q5H9R7	Serine/threonine-protein phosphatase 6 regulatory subunit 3	Homo sapiens	24	PPP6R3	24	1	-0.046921	0.532329	-0.0144996	0.916534	-0.0328061	0.696033	101.4	98.2	100.4	99.2	99.2	105.9	98.3	92.2	104	99.2	104.2	97.8
P22392	Nucleoside diphosphate kinase B	Homo sapiens	3	NME2	3	1	-0.0320936	0.521423	0.00144197	0.989162	-0.0328061	0.529836	100.7	98.5	100.8	100.5	102.3	99.3	96.8	96.5	102.1	99.6	101.2	101.6
Q12800	Alpha-globin transcription factor CP2	Homo sapiens	13	TFCP2	13	1	-0.0144996	0.905257	0.0172093	0.925892	-0.0328061	0.780765	99.9	98.9	101.2	105	92.6	102.1	96.4	106.6	93.8	103.6	93.4	106.5
Q9Y5B0	RNA polymerase II subunit A C-terminal domain phosphatase	Homo sapiens	27	CTDP1	27	1	-0.011588	0.856813	0.0229004	0.786005	-0.0328061	0.535792	99.7	99	101.3	100	98	101.1	98.3	100.2	98.5	104.1	97.9	101.9
Q2TBE0	CWF19-like protein 2	Homo sapiens	25	CWF19L2	25	1	0.0143553	0.863346	0.045443	0.684738	-0.0328061	0.671985	98.6	99.6	101.8	97.4	95.8	102.7	96.7	100.6	101.4	105.9	95.5	104
Q8N6N3	UPF0690 protein C1orf52	Homo sapiens	5	C1orf52	5	1	0.0172093	0.732609	0.051024	0.495739	-0.0328061	0.510888	98.4	99.6	101.9	98.1	98.7	98.5	96.2	100.5	102.2	101.3	102.6	102
Q9GZP9	Derlin-2	Homo sapiens	2	DERL2	2	1	0.0313952	0.829081	0.0648829	0.771243	-0.0328061	0.829613	97.8	100	102.3	92.3	91.9	109.2	97.4	106.7	95.8	91.8	112.5	102.4
P30040	Endoplasmic reticulum resident protein 29	Homo sapiens	16	ERP29	16	1	0.0621217	0.441122	0.0949116	0.45208	-0.0328061	0.703542	96.4	100.6	103	95.6	94.5	99.1	95.7	103.5	102.7	108	95.2	105.6
O15258	Protein RER1	Homo sapiens	5	RER1	5	1	0.0962619	0.604933	0.130931	0.649487	-0.0328061	0.874995	94.8	101.4	103.8	102	81.8	100.7	95.5	115.7	93.1	113.2	87.8	110.3
Q6ICG6	Uncharacterized protein KIAA0930	Homo sapiens	3	KIAA0930	3	1	0.116365	0.0538974	0.149259	0.147206	-0.0328061	0.576552	94	101.9	104.2	91.2	97.4	93.2	103.3	98.4	103.9	106.1	103.2	103.2
Q8WUZ0	B-cell CLL/lymphoma 7 protein family member C	Homo sapiens	2	BCL7C	2	1	0.195348	0.118681	0.228973	0.277747	-0.0328061	0.79784	90.5	103.6	106	100.3	78.4	92.7	108	102	100.7	111.1	97.8	109
Q9UL45	Biogenesis of lysosome-related organelles complex 1 subunit 6	Homo sapiens	3	BLOC1S6	3	1	0.205393	0.241187	0.237564	0.396202	-0.0328061	0.861291	90	103.8	106.2	83.9	78.8	107.4	100.8	95.2	115.3	108.4	96.8	113.3
Q9UKG9	Peroxisomal carnitine O-octanoyltransferase	Homo sapiens	14	CROT	14	1	-0.608232	0.00910776	-0.575615	0.105291	-0.0313952	0.9106	128.9	84.6	86.5	139	107.4	140.3	80.4	86.8	86.7	79.4	77	103.1
O00303	Eukaryotic translation initiation factor 3 subunit F	Homo sapiens	12	EIF3F	12	1	-0.215915	0.0566744	-0.182786	0.308528	-0.0313952	0.801445	109.4	94.2	96.3	116.7	112.6	99	95.2	99.3	88.2	89.5	99.8	99.8
Q96HS1	Serine/threonine-protein phosphatase PGAM5, mitochondrial	Homo sapiens	12	PGAM5	12	1	-0.145605	0.114144	-0.114035	0.428949	-0.0313952	0.758989	106.1	95.9	98	111.3	109.1	97.8	95.5	100.6	91.5	93.7	104	96.4
P54709	Sodium/potassium-transporting ATPase subunit beta-3	Homo sapiens	9	ATP1B3	9	1	-0.106249	0.248287	-0.07552	0.597995	-0.0313952	0.763049	104.2	96.8	99	105.6	96.9	110.2	92.3	97.6	100.5	98.3	92.7	105.9
P36969	Phospholipid hydroperoxide glutathione peroxidase, mitochondrial	Homo sapiens	9	GPX4	9	1	-0.103147	0.331386	-0.0709665	0.668423	-0.0313952	0.798472	104	96.9	99	101.6	99.8	110.8	92.2	97.5	101.1	95	92.2	110
O60841	Eukaryotic translation initiation factor 5B	Homo sapiens	59	EIF5B	59	1	-0.101598	0.389003	-0.0709665	0.708215	-0.0313952	0.824438	104	96.9	99.1	102.5	112.7	96.8	100.9	89.6	100.3	94.2	109.6	93.3
P05023	Sodium/potassium-transporting ATPase subunit alpha-1	Homo sapiens	29	ATP1A1	29	1	-0.093879	0.0926499	-0.0634092	0.45696	-0.0313952	0.598016	103.7	97.1	99.2	104.5	104.1	102.4	93.7	100.4	97.2	96.2	101.5	100
O00221	NF-kappa-B inhibitor epsilon	Homo sapiens	4	NFKBIE	4	1	-0.0831412	0.647088	-0.0513992	0.871315	-0.0313952	0.883352	103.1	97.3	99.5	111	93.7	104.7	92.1	112.7	87.3	93.7	89.4	115.4
Q01415	N-acetylgalactosamine kinase	Homo sapiens	11	GALK2	11	1	-0.0543923	0.377134	-0.0247367	0.823644	-0.0313952	0.647312	101.8	98	100.1	101	98.2	106.3	96.1	95.3	102.7	99.4	100.3	100.8
O94868	FCH and double SH3 domains protein 2	Homo sapiens	16	FCHSD2	16	1	-0.0528949	0.237353	-0.0203404	0.776378	-0.0313952	0.509297	101.7	98.1	100.2	100.7	102.7	101.7	97.2	98	99	101.5	98.2	101
Q8NFY9	Kelch repeat and BTB domain-containing protein 8	Homo sapiens	18	KBTBD8	18	1	-0.0439433	0.435805	-0.013043	0.907907	-0.0313952	0.602292	101.3	98.3	100.4	97.7	103	103.2	101.1	94.1	99.5	99.5	100.7	101.1
Q8IXM3	39S ribosomal protein L41, mitochondrial	Homo sapiens	6	MRPL41	6	1	-0.0424568	0.478188	-0.011588	0.918303	-0.0313952	0.630714	101.3	98.3	100.4	99.1	104.7	100	101.9	95.9	97.1	103.6	100.8	97
P19447	TFIIH basal transcription factor complex helicase XPB subunit	Homo sapiens	26	ERCC3	26	1	-0.0380063	0.617555	-0.00723157	0.96256	-0.0313952	0.707489	101	98.4	100.6	98.8	96.7	107.7	99.2	98.7	97.3	102.5	94.7	104.5
P55957	BH3-interacting domain death agonist	Homo sapiens	7	BID	7	1	-0.0291463	0.694243	0.00144197	0.989948	-0.0313952	0.690265	100.6	98.6	100.8	102.3	98.4	101.2	96.1	96.5	103.2	104.3	94.1	103.9
Q86VM9	Zinc finger CCCH domain-containing protein 18	Homo sapiens	21	ZC3H18	21	1	-0.0144996	0.83341	0.015783	0.892305	-0.0313952	0.652992	100	98.9	101.1	97.5	103.3	99.1	101.3	93.9	101.7	102.3	102.6	98.3
Q6ZN17	Protein lin-28 homolog B	Homo sapiens	13	LIN28B	13	1	-0.013043	0.807968	0.0186342	0.825377	-0.0313952	0.544655	99.9	99	101.1	97.5	103.5	98.6	98.6	98.4	99.9	102.1	100.9	100.5
Q13618	Cullin-3	Homo sapiens	45	CUL3	45	1	0.00288251	0.968271	0.0342157	0.698165	-0.0313952	0.594109	99.1	99.3	101.5	98	99.9	99.5	99.9	95.5	102.6	104.3	99.3	100.9
Q96G28	Coiled-coil domain-containing protein 104	Homo sapiens	6	CFAP36	6	1	0.0854247	0.374598	0.116365	0.444933	-0.0313952	0.763933	95.4	101.2	103.4	98.7	89.2	98.3	99.3	108.8	95.6	106.7	96.4	107.2
P51817	cAMP-dependent protein kinase catalytic subunit PRKX	Homo sapiens	3	PRKX	3	1	0.0976108	0.493829	0.129613	0.551401	-0.0313952	0.839753	94.8	101.5	103.7	89.2	88.5	106.7	105.3	90.9	108.2	97.7	114.1	99.4
O43325	LYR motif-containing protein 1	Homo sapiens	2	LYRM1	2	1	0.102994	0.697552	0.134878	0.745727	-0.0313952	0.916307	94.6	101.6	103.8	97.5	79.8	106.5	83.5	127.7	93.6	111.5	87.4	112.5
Q96GS4	Uncharacterized protein C17orf59	Homo sapiens	10	BORCS6	10	1	0.105678	0.391426	0.137504	0.472036	-0.0313952	0.813241	94.5	101.6	103.9	91.5	87.5	104.5	106.8	95.9	102.3	114.8	98.3	98.7
Q9BUR5	Apolipoprotein O	Homo sapiens	5	APOO	5	1	0.138814	0.141164	0.168642	0.287381	-0.0313952	0.752606	93	102.4	104.6	97.1	91.4	90.6	97	105.3	104.9	112.1	96	105.7
Q6IA69	Glutamine-dependent NAD(+) synthetase	Homo sapiens	11	NADSYN1	11	1	0.159629	0.155028	0.191563	0.310504	-0.0313952	0.78763	92.1	102.8	105.1	85.2	91.7	99.2	101.8	93.7	113	109	104.2	102.2
Q8N6L1	Keratinocyte-associated protein 2	Homo sapiens	1	KRTCAP2	1	1	0.172488	0.273056	0.204141	0.418236	-0.0313952	0.856809	91.5	103.1	105.4	98	76.2	100.2	103.7	99.1	106.6	111.6	91.4	113.2
Q9H0K1	Serine/threonine-protein kinase SIK2	Homo sapiens	1	SIK2	1	1	0.177599	0.222601	0.210389	0.378803	-0.0313952	0.839753	91.2	103.2	105.5	96	93.5	84.2	108.6	100.5	100.6	98.8	122.6	95.2
P62244	40S ribosomal protein S15a	Homo sapiens	9	RPS15A	9	1	-0.249822	0.0331896	-0.21927	0.234266	-0.0299829	0.821077	111.1	93.5	95.4	117.7	111.4	104.1	94.1	100.9	85.5	87.7	99.2	99.4
O15020	Spectrin beta chain, non-erythrocytic 2	Homo sapiens	6	SPTBN2	6	1	-0.226004	0.0561611	-0.195946	0.298493	-0.0299829	0.822396	110	94	96	106.8	111.1	112.1	88.9	93.6	99.4	91.2	109.3	87.5
Q86V15	Zinc finger protein castor homolog 1	Homo sapiens	3	CASZ1	3	1	-0.204233	0.00868909	-0.174621	0.132169	-0.0299829	0.67474	108.9	94.5	96.5	103.9	111	111.9	94.5	96	93.2	92.9	100.6	96.2
P78347	General transcription factor II-I	Homo sapiens	61	GTF2I	61	1	-0.142417	0.0210367	-0.110916	0.234549	-0.0299829	0.606391	105.9	96	98.1	107.5	103.2	107	96.6	98	93.4	99.7	94.8	99.7
P07954	Fumarate hydratase, mitochondrial	Homo sapiens	24	FH	24	1	-0.104697	0.101787	-0.0740006	0.44737	-0.0299829	0.660144	104.1	96.9	99	106.5	103.4	102.5	97.2	99.4	94.2	101.7	93.6	101.6
Q9GZT8	Putative GTP cyclohydrolase 1 type 2 NIF3L1	Homo sapiens	12	NIF3L1	12	1	-0.0846703	0.157251	-0.0543923	0.552159	-0.0299829	0.640605	103.2	97.4	99.4	105.7	99.9	104	98.7	100.3	93.1	96.9	101.1	100.3
Q8IZ21	Phosphatase and actin regulator 4	Homo sapiens	12	PHACTR4	12	1	-0.0649175	0.636657	-0.0365259	0.888511	-0.0299829	0.847649	102.4	97.8	99.8	97.1	97	112.9	93.8	88.8	110.7	99	93.9	106.7
P55060	Exportin-2	Homo sapiens	41	CSE1L	41	1	-0.0543923	0.400954	-0.0247367	0.830646	-0.0299829	0.6665	101.8	98	100.1	104.8	98.5	102.2	98.2	101.8	94	103.1	95.6	101.7
P43034	Platelet-activating factor acetylhydrolase IB subunit alpha	Homo sapiens	23	PAFAH1B1	23	1	-0.0499049	0.363357	-0.0203404	0.834393	-0.0299829	0.616207	101.6	98.1	100.2	102.1	100.8	102	97.6	94.3	102.6	102	98.4	100.3
Q9H6P5	Threonine aspartase 1	Homo sapiens	4	TASP1	4	1	-0.0484122	0.38112	-0.018878	0.841135	-0.0299829	0.628703	101.6	98.2	100.2	100.1	99.7	104.9	99.2	100	95.3	99.9	97.5	103.2
Q9P227	Rho GTPase-activating protein 23	Homo sapiens	1	ARHGAP23	1	1	-0.046921	0.852469	-0.0174171	0.971155	-0.0299829	0.91241	101.5	98.2	100.3	89.7	121.2	93.6	108.4	82	104.2	93.9	119.7	87.4
P11171	Protein 4.1	Homo sapiens	26	EPB41	26	1	-0.0424568	0.734193	-0.013043	0.958625	-0.0299829	0.827012	101.3	98.3	100.4	102.6	92.2	109	93.6	101.8	99.6	107.6	89.1	104.5
P30086	Phosphatidylethanolamine-binding protein 1	Homo sapiens	11	PEBP1	11	1	-0.0350469	0.726929	-0.00433459	0.981968	-0.0299829	0.775142	100.9	98.5	100.6	102.1	94.4	106.2	93.1	102.3	100.2	101.3	93.4	107.1
Q8N8R7	ARL14 effector protein	Homo sapiens	9	ARL14EP	9	1	-0.0232698	0.856111	0.00575927	0.978446	-0.0299829	0.824438	100.4	98.8	100.8	99.2	113.9	88.1	97.2	98.7	100.4	98	104.8	99.7
Q9BW27	Nuclear pore complex protein Nup85	Homo sapiens	21	NUP85	21	1	-0.0174171	0.77737	0.0129262	0.901456	-0.0299829	0.615727	100.1	98.9	101	97.9	100.6	101.8	101.2	98.3	97.2	100.4	105.3	97.4
Q8N0U4	Protein FAM185A	Homo sapiens	5	FAM185A	5	1	-0.011588	0.934687	0.0172093	0.940746	-0.0299829	0.835834	99.8	99.1	101.1	96.2	108.5	94.9	102.3	92.9	101.9	90.6	112.4	100.2
Q96IV0	Peptide-N(4)-(N-acetyl-beta-glucosaminyl)asparagine amidase	Homo sapiens	22	NGLY1	22	1	-0.00868224	0.886378	0.0214797	0.809398	-0.0299829	0.593919	99.7	99.1	101.2	97.8	102.5	98.8	100.2	95.7	101.4	101.7	102.9	99.1
Q96Q45	Transmembrane protein 237	Homo sapiens	5	TMEM237	5	1	0.00575927	0.968039	0.0342157	0.840219	-0.0299829	0.791607	99.1	99.4	101.5	94.2	96.6	106.4	103.7	90.9	103.7	99.2	107.7	97.6
P18887	DNA repair protein XRCC1	Homo sapiens	16	XRCC1	16	1	0.0200577	0.754177	0.0496308	0.579506	-0.0299829	0.626428	98.4	99.8	101.8	100.9	96.9	97.5	98.5	103.2	97.6	104.8	98.1	102.7
Q7L1W4	Volume-regulated anion channel subunit LRRC8D	Homo sapiens	12	LRRC8D	12	1	0.0342157	0.592645	0.0648829	0.501585	-0.0299829	0.641617	97.7	100.1	102.2	94.7	99.7	98.9	97.5	97	105.7	101.1	102.6	102.9
P49902	Cytosolic purine 5'-nucleotidase	Homo sapiens	14	NT5C2	14	1	0.0342157	0.714984	0.0648829	0.640773	-0.0299829	0.756271	97.7	100.1	102.2	95.6	93	104.5	96	98.9	105.3	106	95.2	105.4
Q9H3Z4	DnaJ homolog subfamily C member 5	Homo sapiens	10	DNAJC5	10	1	0.041243	0.466266	0.0717627	0.427595	-0.0299829	0.611309	97.4	100.2	102.3	94.8	98.3	99.2	97.2	101.3	102.2	99	103.1	104.9
Q9P2J8	Zinc finger protein 624	Homo sapiens	1	ZNF624	1	1	0.041243	0.647227	0.0703893	0.598317	-0.0299829	0.755453	97.4	100.2	102.3	88.5	98.1	105.7	99.2	98.3	103.2	99.5	104.6	102.8
P60604	Ubiquitin-conjugating enzyme E2 G2	Homo sapiens	4	UBE2G2	4	1	0.051024	0.667417	0.0813396	0.651523	-0.0299829	0.818279	97	100.5	102.6	99.2	93.9	97.7	91.2	105.8	104.4	111.1	91.3	105.3
Q15154	Pericentriolar material 1 protein	Homo sapiens	56	PCM1	56	1	0.0524159	0.457365	0.0827026	0.456477	-0.0299829	0.691401	96.9	100.5	102.6	94.3	99.6	96.8	103.3	99.7	98.5	108.9	101.9	97
Q15047	Histone-lysine N-methyltransferase SETDB1	Homo sapiens	19	SETDB1	19	1	0.0607392	0.269536	0.0922074	0.327827	-0.0299829	0.603274	96.5	100.7	102.8	93.8	97.4	98.3	99.3	98.4	104.4	100.3	103.6	104.6
Q8TCF1	AN1-type zinc finger protein 1	Homo sapiens	3	ZFAND1	3	1	0.0717627	0.407745	0.10165	0.457376	-0.0299829	0.755408	96	101	103	89.1	96.7	102.2	104	93.6	105.2	100.9	104.7	103.4
Q9NSE4	Isoleucine--tRNA ligase, mitochondrial	Homo sapiens	32	IARS2	32	1	0.0758749	0.404468	0.104337	0.457739	-0.0299829	0.761499	95.9	101	103.1	92.7	95.3	99.6	98.8	99.8	104.5	112.3	95	102.1
Q8TAP8	Protein phosphatase 1 regulatory subunit 35	Homo sapiens	5	PPP1R35	5	1	0.0867838	0.176947	0.116365	0.287381	-0.0299829	0.653211	95.4	101.3	103.4	94.7	98.9	92.6	106.6	100.2	97	103.7	103.1	103.3
Q9H2H8	Peptidyl-prolyl cis-trans isomerase-like 3	Homo sapiens	7	PPIL3	7	1	0.0949116	0.558751	0.125651	0.612174	-0.0299829	0.866903	95	101.4	103.6	92.3	86.3	106.2	88.7	105.1	110.5	109.6	90.5	110.7
Q567U6	Coiled-coil domain-containing protein 93	Homo sapiens	24	CCDC93	24	1	0.108357	0.17197	0.137504	0.302419	-0.0299829	0.723317	94.4	101.7	103.9	90.4	94.2	98.6	99.3	99	106.9	108.7	98.1	104.7
Q96RQ1	Endoplasmic reticulum-Golgi intermediate compartment protein 2	Homo sapiens	4	ERGIC2	4	1	0.166073	0.124396	0.195348	0.283442	-0.0299829	0.79169	91.8	103	105.2	91.1	89.8	94.7	98.3	102.5	108.2	116.4	96.4	102.6
Q9H0X9	Oxysterol-binding protein-related protein 5	Homo sapiens	2	OSBPL5	2	1	-0.320126	0.017146	-0.291592	0.159863	-0.0285692	0.846543	114.6	91.8	93.6	113.7	123.3	106.8	100.9	87.9	86.5	91.4	101.9	87.5
Q9H1A3	Methyltransferase-like protein 9	Homo sapiens	3	METTL9	3	1	-0.155213	0.0142069	-0.12658	0.180058	-0.0285692	0.642801	106.6	95.7	97.6	105.5	106.3	108.1	97	99.1	91.2	97.5	97.1	98.3
P08621	U1 small nuclear ribonucleoprotein 70 kDa	Homo sapiens	17	SNRNP70	17	1	-0.145605	0.16259	-0.117161	0.468648	-0.0285692	0.816389	106.2	95.9	97.9	113.9	106.7	97.9	94.6	103.5	89.8	95.7	93.9	104.1
A8MW92	PHD finger protein 20-like protein 1	Homo sapiens	15	PHF20L1	15	1	-0.103147	0.373967	-0.0740006	0.688788	-0.0285692	0.833354	104.1	96.9	98.9	101.5	113.6	97.3	103.6	92.9	94.4	99.3	107.5	90
Q9BXW9	Fanconi anemia group D2 protein	Homo sapiens	20	FANCD2	20	1	-0.0785637	0.397602	-0.0499049	0.743826	-0.0285692	0.78538	103	97.5	99.5	99.7	102.8	106.3	101.5	95.9	95.2	97.7	109.3	91.5
Q96LA8	Protein arginine N-methyltransferase 6	Homo sapiens	5	PRMT6	5	1	-0.0724828	0.53573	-0.0424568	0.825626	-0.0285692	0.83545	102.7	97.7	99.6	94.7	106.6	106.7	89.8	96	107.2	97.9	93.2	107.7
P61421	V-type proton ATPase subunit d 1	Homo sapiens	11	ATP6V0D1	11	1	-0.0694519	0.713274	-0.0409718	0.905828	-0.0285692	0.897091	102.6	97.7	99.7	109.1	92.3	106.3	85.1	112	96.1	107.5	83	108.6
Q9NV56	MRG/MORF4L-binding protein	Homo sapiens	3	MRGBP	3	1	-0.0573917	0.410476	-0.0291463	0.809501	-0.0285692	0.709556	102	98	100	98.5	102.9	104.6	95.2	97.3	101.5	96.9	96.8	106.3
Q13588	GRB2-related adapter protein	Homo sapiens	8	GRAP	8	1	-0.0409718	0.814804	-0.011588	0.971155	-0.0285692	0.87648	101.2	98.4	100.4	92.1	115.8	95.8	100.1	85.9	109.2	93.2	109	99.1
Q92616	Translational activator GCN1	Homo sapiens	138	GCN1	138	1	-0.0320936	0.530835	-0.00288828	0.973163	-0.0285692	0.600655	100.8	98.6	100.6	98.8	101.4	102.3	98.3	95.7	101.8	102	99	100.8
Q7Z6M2	F-box only protein 33	Homo sapiens	3	FBXO33	3	1	-0.0218044	0.888025	0.0071955	0.981297	-0.0285692	0.859685	100.4	98.8	100.8	97.2	113.3	90.6	98.9	97.7	99.9	92.2	113.9	96.4
Q9NPA8	Transcription and mRNA export factor ENY2	Homo sapiens	3	ENY2	3	1	-0.0159576	0.877665	0.0129262	0.947435	-0.0285692	0.792253	100.1	99	101	95.4	97.6	107.3	99.3	93.7	103.9	108.7	96.1	98
Q6ZSJ8	Uncharacterized protein C1orf122	Homo sapiens	3	C1orf122	3	1	-0.00144342	0.988926	0.0271541	0.857157	-0.0285692	0.76024	99.4	99.3	101.3	96	97.2	105	97	94.8	106.1	96.2	105.1	102.5
Q86UY8	5'-nucleotidase domain-containing protein 3	Homo sapiens	10	NT5DC3	10	1	-0.00144342	0.977806	0.0271541	0.819292	-0.0285692	0.692944	99.4	99.3	101.3	99.1	103.9	95.3	100.2	101.5	96.1	101.5	105.5	96.9
Q5JPH6	Probable glutamate--tRNA ligase, mitochondrial	Homo sapiens	15	EARS2	15	1	0.0143553	0.865785	0.0440443	0.719767	-0.0285692	0.722454	98.7	99.7	101.7	97.1	95.4	103.5	98.6	98.6	101.7	107.7	95.4	101.9
Q3B7J2	Glucose-fructose oxidoreductase domain-containing protein 2	Homo sapiens	3	GFOD2	3	1	0.0243197	0.839852	0.0538064	0.779494	-0.0285692	0.829613	98.2	99.9	101.9	91.3	98.4	104.9	99.6	104.8	95.4	109.9	90.8	104.9
Q96N64	PWWP domain-containing protein 2A	Homo sapiens	10	PWWP2A	10	1	0.0257376	0.818491	0.0538064	0.741515	-0.0285692	0.798472	98.2	99.9	101.9	97	95.3	102.3	99.3	106.8	93.6	107	92.7	105.9
P04920	Anion exchange protein 2	Homo sapiens	15	SLC4A2	15	1	0.0398403	0.791757	0.0676387	0.768639	-0.0285692	0.860968	97.5	100.3	102.2	94.5	99.6	98.5	88.4	102.8	109.6	90.6	101.7	114.4
O43677	NADH dehydrogenase [ubiquinone] 1 subunit C1, mitochondrial	Homo sapiens	2	NDUFC1	2	1	0.0524159	0.420487	0.0813396	0.432782	-0.0285692	0.674743	96.9	100.5	102.6	96.2	94.2	100.4	97.7	103.5	100.4	106.2	97.6	103.9
Q8WUH2	Transforming growth factor-beta receptor-associated protein 1	Homo sapiens	9	TGFBRAP1	9	1	0.0593553	0.415142	0.0881416	0.44737	-0.0285692	0.722511	96.6	100.7	102.7	93.1	97.4	99.4	100.4	94.9	106.8	99.4	104.6	104
P0C0S5	Histone H2A.Z	Homo sapiens	2	H2AFZ	2	1	0.0731347	0.461077	0.10165	0.507661	-0.0285692	0.79784	96	101	103	90.7	90	107.2	103.2	99.8	100.1	105.2	106.7	97.2
P31749	RAC-alpha serine/threonine-protein kinase	Homo sapiens	10	AKT1	10	1	0.0935602	0.478357	0.121679	0.545879	-0.0285692	0.84735	95.1	101.4	103.5	85.8	98.2	101.3	103.1	90.2	111.1	111.7	99	99.7
Q9BTC8	Metastasis-associated protein MTA3	Homo sapiens	10	MTA3	10	1	0.117695	0.634358	0.146655	0.70293	-0.0285692	0.916708	94	102	104	83.3	87.2	111.5	94.4	89.5	122	121.4	88	102.7
Q9P2D0	Inhibitor of Bruton tyrosine kinase	Homo sapiens	15	IBTK	15	1	0.183963	0.210496	0.212881	0.377725	-0.0285692	0.860727	91.1	103.4	105.5	84.5	87.5	101.2	103.8	96.2	110.3	118.4	93.6	104.4
Q8IYJ3	Synaptotagmin-like protein 1	Homo sapiens	9	SYTL1	9	1	0.260628	0.00355429	0.288063	0.0293937	-0.0285692	0.6629	87.7	105.1	107.2	83.4	89	90.9	103.7	108.6	103	111	104.8	105.7
Q3SXY8	ADP-ribosylation factor-like protein 13B	Homo sapiens	4	ARL13B	4	1	-0.349235	0.00035477	-0.323733	0.00859682	-0.0271541	0.706656	116.1	91.1	92.8	114.9	115.9	117.5	90.5	91.6	91.2	93.1	87.7	97.5
P62847	40S ribosomal protein S24	Homo sapiens	6	RPS24	6	1	-0.263612	0.129115	-0.236164	0.39283	-0.0271541	0.902924	111.8	93.2	95	124.8	114	96.8	96.7	102.1	80.7	82.4	101.6	100.9
O94900	Thymocyte selection-associated high mobility group box protein TOX	Homo sapiens	4	TOX	4	1	-0.248108	0.0222438	-0.22095	0.1926	-0.0271541	0.81499	111.1	93.5	95.3	118.1	110	105.3	92	93.2	95.5	100.2	85.5	100.4
O43257	Zinc finger HIT domain-containing protein 1	Homo sapiens	2	ZNHIT1	2	1	-0.172994	0.0502503	-0.145605	0.296081	-0.0271541	0.782883	107.5	95.3	97.2	109.4	109.2	103.9	90.9	102	93.1	91.1	97.1	103.2
P26639	Threonine--tRNA ligase, cytoplasmic	Homo sapiens	38	TARS	38	1	-0.118727	0.0509986	-0.0908029	0.342685	-0.0271541	0.650897	104.9	96.6	98.5	105.7	106.9	102	96.8	95.3	97.7	93.9	101.2	100.5
O60266	Adenylate cyclase type 3	Homo sapiens	4	ADCY3	4	1	-0.0908029	0.602001	-0.0649175	0.827819	-0.0271541	0.901218	103.6	97.3	99.1	99	117.3	94.7	97.5	88.6	105.7	90.5	116.3	90.5
Q9NVH2	Integrator complex subunit 7	Homo sapiens	27	INTS7	27	1	-0.086201	0.064711	-0.0588937	0.401544	-0.0271541	0.574929	103.4	97.4	99.2	103.2	103.1	103.8	96.2	97.6	98.4	100.3	100.2	97.2
P62266	40S ribosomal protein S23	Homo sapiens	8	RPS23	8	1	-0.0694519	0.409192	-0.0424568	0.758389	-0.0271541	0.779296	102.6	97.8	99.6	100.8	110.7	96.4	101.1	91.3	100.9	99	100.1	99.8
O95163	Elongator complex protein 1	Homo sapiens	45	ELP1	45	1	-0.0679388	0.143232	-0.0394883	0.573726	-0.0271541	0.568565	102.5	97.8	99.7	101.1	101.9	104.5	99.3	96.1	98	100.6	100	98.6
P53384	Cytosolic Fe-S cluster assembly factor NUBP1	Homo sapiens	6	NUBP1	6	1	-0.0409718	0.665492	-0.013043	0.93977	-0.0271541	0.788754	101.2	98.4	100.3	99.4	97.6	106.7	97.1	94.7	103.5	103.7	91.8	105.5
O00429	Dynamin-1-like protein	Homo sapiens	38	DNM1L	38	1	-0.0380063	0.600839	-0.011588	0.930488	-0.0271541	0.742054	101.2	98.5	100.3	102.5	97.9	103.1	96.7	98.3	100.5	104.9	92.8	103.3
P16104	Histone H2AX	Homo sapiens	6	H2AFX	6	1	-0.0350469	0.524987	-0.00868224	0.935766	-0.0271541	0.65393	101	98.6	100.4	100.3	102.3	100.5	102.4	98.1	95.1	98.9	103.9	98.5
P49792	E3 SUMO-protein ligase RanBP2	Homo sapiens	100	RANBP2	100	1	-0.0262051	0.596173	0.00144197	0.993048	-0.0271541	0.604334	100.6	98.8	100.6	98.4	101.2	102.2	99.2	99.6	97.5	103.6	99.7	98.7
Q13356	Peptidyl-prolyl cis-trans isomerase-like 2	Homo sapiens	15	PPIL2	15	1	-0.0203404	0.796091	0.00575927	0.969265	-0.0271541	0.746446	100.3	98.9	100.8	95.8	103	102.2	102	93	101.7	104.1	101.8	96.3
Q8IZ69	tRNA (uracil-5-)-methyltransferase homolog A	Homo sapiens	19	TRMT2A	19	1	-0.0159576	0.770238	0.0114956	0.893076	-0.0271541	0.597697	100.1	99	100.9	99.2	99.3	101.7	98.7	101.7	96.7	102	100.2	100.5
Q9NY27	Serine/threonine-protein phosphatase 4 regulatory subunit 2	Homo sapiens	16	PPP4R2	16	1	-0.00578235	0.947898	0.0214797	0.835893	-0.0271541	0.684271	99.6	99.2	101.1	96.7	99.5	102.6	100.2	96.9	100.7	105.8	100.2	97.4
Q9UII2	ATPase inhibitor, mitochondrial	Homo sapiens	6	ATPIF1	6	1	0.0143553	0.939736	0.041243	0.887474	-0.0271541	0.882276	98.7	99.7	101.6	100.8	90.4	105	93.9	112.5	92.7	108.1	87.2	109.4
Q9UK59	Lariat debranching enzyme	Homo sapiens	16	DBR1	16	1	0.0370307	0.782094	0.0635029	0.756752	-0.0271541	0.853785	97.7	100.2	102.1	95.9	91	106.2	97.2	98.2	105.3	112.7	90.4	103.1
P51946	Cyclin-H	Homo sapiens	9	CCNH	9	1	0.0496308	0.678551	0.077243	0.679838	-0.0271541	0.841477	97.1	100.5	102.4	88	96.8	106.4	102	91.3	108.3	107.7	98.4	101.1
Q8N6H7	ADP-ribosylation factor GTPase-activating protein 2	Homo sapiens	22	ARFGAP2	22	1	0.0607392	0.469566	0.0881416	0.499633	-0.0271541	0.769243	96.6	100.7	102.7	90.6	99.6	99.5	104	95.6	102.7	106.5	105.6	95.9
Q9NVR5	Protein kintoun	Homo sapiens	8	DNAAF2	8	1	0.0607392	0.687814	0.0881416	0.70293	-0.0271541	0.866151	96.6	100.7	102.7	84	97.7	108	97.6	92.3	112.3	109.8	98.2	100.1
Q5H8A4	GPI ethanolamine phosphate transferase 2	Homo sapiens	3	PIGG	3	1	0.0662614	0.506308	0.0935602	0.533922	-0.0271541	0.794414	96.3	100.8	102.8	88.8	95.1	105.1	96.5	101	105	108.7	102.8	97
Q9Y478	5'-AMP-activated protein kinase subunit beta-1	Homo sapiens	6	PRKAB1	6	1	0.0799754	0.383094	0.108357	0.456642	-0.0271541	0.785376	95.7	101.2	103.1	92.5	92.4	102.2	99.4	101	103.1	107.9	93.8	107.6
Q5TA45	Integrator complex subunit 11	Homo sapiens	14	INTS11	14	1	0.0908534	0.15238	0.117695	0.274991	-0.0271541	0.670744	95.2	101.4	103.4	92.8	93.7	99.2	103.4	98.3	102.5	104.9	106	99.2
P54920	Alpha-soluble NSF attachment protein	Homo sapiens	16	NAPA	16	1	0.111031	0.117574	0.137504	0.257836	-0.0271541	0.716236	94.3	101.9	103.8	97.2	93.4	92.4	97.3	103.9	104.4	105.5	98.3	107.5
P30153	Serine/threonine-protein phosphatase 2A 65 kDa regulatory subunit A alpha isoform	Homo sapiens	23	PPP2R1A	23	1	-0.446148	0.0012404	-0.42082	0.0212616	-0.0257376	0.832182	120.9	88.8	90.4	124.7	127	111	92.4	89.5	84.4	86.5	95.1	89.5
O95185	Netrin receptor UNC5C	Homo sapiens	10	UNC5C	10	1	-0.249822	0.0218193	-0.224317	0.186148	-0.0257376	0.829613	111.2	93.6	95.2	113	112.1	108.5	96.1	98.7	85.9	86	98.3	101.4
P06239	Tyrosine-protein kinase Lck	Homo sapiens	16	LCK	16	1	-0.248108	0.010545	-0.222633	0.132169	-0.0257376	0.794105	111.2	93.6	95.3	107.7	118.7	107.1	92.2	89.8	98.7	92.1	98.8	94.8
Q6ZP01	RNA-binding protein 44	Homo sapiens	2	RBM44	2	1	-0.237864	0.594429	-0.212568	0.771389	-0.0257376	0.965272	110.6	93.8	95.5	103.2	67.8	161	98	110.2	73.3	95.5	73.3	117.8
Q9BSI4	TERF1-interacting nuclear factor 2	Homo sapiens	7	TINF2	7	1	-0.142417	0.0950347	-0.115597	0.386803	-0.0257376	0.785839	106	96.1	97.9	99.7	104.4	114	93.6	98.5	96.2	99.6	92.7	101.3
Q14566	DNA replication licensing factor MCM6	Homo sapiens	48	MCM6	48	1	-0.100051	0.123551	-0.0740006	0.460088	-0.0257376	0.716001	104.1	97.1	98.9	105.3	107.4	99.5	99.7	97.6	93.9	95.8	102.8	98
Q9UBE0	SUMO-activating enzyme subunit 1	Homo sapiens	23	SAE1	23	1	-0.0694519	0.322703	-0.0439433	0.70218	-0.0257376	0.738577	102.6	97.8	99.6	99.5	106.5	101.8	101	91.6	100.8	101	101.5	96.3
Q16531	DNA damage-binding protein 1	Homo sapiens	58	DDB1	58	1	-0.0350469	0.67214	-0.0101344	0.94655	-0.0257376	0.78576	101.1	98.6	100.3	102.4	96.8	104	95.9	100.1	99.8	105.8	91.8	103.4
Q5VTR2	E3 ubiquitin-protein ligase BRE1A	Homo sapiens	47	RNF20	47	1	-0.0262051	0.718295	0	1	-0.0257376	0.732314	100.6	98.8	100.6	100.5	96.3	105	97.2	101.8	97.3	102.7	95.1	104
Q14697	Neutral alpha-glucosidase AB	Homo sapiens	34	GANAB	34	1	0.00432161	0.958469	0.0313952	0.819929	-0.0257376	0.767896	99.2	99.5	101.3	102.3	95.6	99.6	98.3	104.5	95.8	105.5	93.9	104.7
Q96T60	Bifunctional polynucleotide phosphatase/kinase	Homo sapiens	18	PNKP	18	1	0.015783	0.900664	0.041243	0.821593	-0.0257376	0.831293	98.7	99.8	101.6	97.5	94	104.5	98.9	104.3	96	106.8	89.8	108.1
A2RRP1	Neuroblastoma-amplified sequence	Homo sapiens	63	NBAS	63	1	0.0426443	0.528945	0.0676387	0.508642	-0.0257376	0.72384	97.5	100.4	102.2	96.2	95.4	100.8	98.4	102.4	100.3	108.1	97.5	100.9
Q9UGR2	Zinc finger CCCH domain-containing protein 7B	Homo sapiens	17	ZC3H7B	17	1	0.0579701	0.426453	0.0840643	0.464476	-0.0257376	0.749169	96.7	100.7	102.6	90.9	99.3	99.9	101.9	95.7	104.6	105	103.7	98.9
Q96T23	Remodeling and spacing factor 1	Homo sapiens	36	RSF1	36	1	0.0676387	0.426453	0.0935602	0.475731	-0.0257376	0.782082	96.3	100.9	102.8	95.1	92	101.7	105.5	99.6	97.7	109.5	96.4	102.4
O95644	Nuclear factor of activated T-cells, cytoplasmic 1	Homo sapiens	6	NFATC1	6	1	0.077243	0.45918	0.104337	0.517159	-0.0257376	0.820203	95.8	101.1	103	90.5	103.9	93.2	105.7	95.6	102.2	99.9	111.9	97.3
Q12996	Cleavage stimulation factor subunit 3	Homo sapiens	29	CSTF3	29	1	0.0949116	0.332653	0.120352	0.438287	-0.0257376	0.809139	95.1	101.5	103.4	92	90.7	102.6	98.3	98.5	107.8	110.4	97.4	102.3
P23443	Ribosomal protein S6 kinase beta-1	Homo sapiens	11	RPS6KB1	11	1	0.0962619	0.375095	0.121679	0.468925	-0.0257376	0.829613	95	101.5	103.4	89.8	90.9	104.4	98.9	95.3	110.5	108.2	99.9	102.1
O60869	Endothelial differentiation-related factor 1	Homo sapiens	14	EDF1	14	1	0.0976108	0.211443	0.123004	0.344834	-0.0257376	0.760805	95	101.6	103.4	94.2	90.3	100.5	99.9	99.9	105.1	105.3	97.4	107.6
Q15528	Mediator of RNA polymerase II transcription subunit 22	Homo sapiens	5	MED22	5	1	0.134878	0.2266	0.16221	0.377725	-0.0257376	0.828971	93.3	102.4	104.3	91.5	88.3	99.9	96.9	101.3	109.1	113.5	95.1	104.4
Q9H1K0	Rabenosyn-5	Homo sapiens	2	RBSN	2	1	0.226509	0.103353	0.252173	0.277747	-0.0257376	0.858441	89.2	104.4	106.3	82.3	92.6	92.8	100.3	98	115	109.8	94.3	114.9
P12004	Proliferating cell nuclear antigen	Homo sapiens	14	PCNA	14	1	-0.212568	0.0463748	-0.187707	0.269489	-0.0243197	0.841884	109.5	94.5	96.1	113.1	114	101.2	97.5	96.5	89.4	87.6	102.1	98.5
Q9H920	RING finger protein 121	Homo sapiens	4	RNF121	4	1	-0.147202	0.157702	-0.123434	0.449526	-0.0243197	0.849187	106.4	96	97.6	112	106.6	100.4	93.6	103.7	90.8	89.8	105.5	97.6
Q9UFW8	CGG triplet repeat-binding protein 1	Homo sapiens	9	CGGBP1	9	1	-0.0908029	0.329622	-0.0679388	0.642832	-0.0243197	0.828936	103.7	97.3	99	103.5	98.7	108.9	98	99.1	94.9	104.9	88.7	103.3
P08107	Heat shock 70 kDa protein 1A/1B	Homo sapiens	25	HSPA1A	25	1	-0.0543923	0.430828	-0.0306192	0.794094	-0.0243197	0.75682	102	98.2	99.9	105	101.3	99.5	99	102.1	93.5	94.9	101.3	103.3
Q29RF7	Sister chromatid cohesion protein PDS5 homolog A	Homo sapiens	56	PDS5A	56	1	-0.0380063	0.563244	-0.013043	0.91373	-0.0243197	0.733242	101.2	98.6	100.3	99.6	98.6	105.3	99.3	98.9	97.6	105.3	95.8	99.7
P50395	Rab GDP dissociation inhibitor beta	Homo sapiens	24	GDI2	24	1	-0.0365259	0.494856	-0.011588	0.911623	-0.0243197	0.660653	101.1	98.6	100.3	103.8	97.3	102.2	98.6	99.6	97.6	101.1	97.9	102
Q9Y530	O-acetyl-ADP-ribose deacetylase 1	Homo sapiens	9	OARD1	9	1	-0.0174171	0.891514	0.0071955	0.971539	-0.0243197	0.846014	100.2	99	100.7	103.3	92.6	104.8	97.8	104.9	94.5	103.1	90.7	108.5
Q8WU76	Sec1 family domain-containing protein 2	Homo sapiens	16	SCFD2	16	1	-0.0174171	0.756319	0.0071955	0.938428	-0.0243197	0.659201	100.2	99	100.7	102.2	98.5	100	98	100.9	98.2	104.5	98.7	99.1
Q6PI48	Aspartate--tRNA ligase, mitochondrial	Homo sapiens	22	DARS2	22	1	-0.00723157	0.932898	0.0186342	0.887474	-0.0243197	0.740498	99.7	99.3	101	98.8	97.4	103	100.1	101.7	96	106.5	96.5	99.9
Q08999	Retinoblastoma-like protein 2	Homo sapiens	4	RBL2	4	1	0	0.99676	0.0243197	0.898643	-0.0243197	0.830537	99.4	99.4	101.1	98.4	90.2	109.7	101.9	93.4	102.9	102.6	100.8	99.9
Q16718	NADH dehydrogenase [ubiquinone] 1 alpha subcomplex subunit 5	Homo sapiens	6	NDUFA5	6	1	0.0370307	0.748088	0.0621217	0.723327	-0.0243197	0.839753	97.7	100.3	102	93.3	107	92.9	96	94.7	110.1	104	104	98
Q92878	DNA repair protein RAD50	Homo sapiens	64	RAD50	64	1	0.0426443	0.437736	0.0662614	0.442192	-0.0243197	0.674584	97.5	100.4	102.1	94.1	98.3	100.1	100.3	98.3	102.6	103.8	102.9	99.6
Q86U28	Iron-sulfur cluster assembly 2 homolog, mitochondrial	Homo sapiens	8	ISCA2	8	1	0.0551957	0.587259	0.0786098	0.608503	-0.0243197	0.832004	96.9	100.7	102.4	95.6	106.5	88.8	96.7	101.9	103.5	100.7	108.4	98
P60900	Proteasome subunit alpha type-6	Homo sapiens	16	PSMA6	16	1	0.0593553	0.496301	0.0827026	0.533323	-0.0243197	0.805991	96.7	100.8	102.5	99.6	93.8	96.8	94	102.1	106.3	106.6	95.2	105.6
Q8WW01	tRNA-splicing endonuclease subunit Sen15	Homo sapiens	3	TSEN15	3	1	0.0662614	0.603459	0.0908534	0.639776	-0.0243197	0.861271	96.4	100.9	102.6	92.5	91.8	105	99.5	101.9	101.3	112.3	106.5	89.1
Q8TF71	Monocarboxylate transporter 10	Homo sapiens	2	SLC16A10	2	1	0.137504	0.645716	0.16092	0.734349	-0.0243197	0.945551	93.2	102.5	104.3	77.8	75.3	126.5	115.9	85.2	106.5	91.4	107.4	113.9
O14957	Cytochrome b-c1 complex subunit 10	Homo sapiens	1	UQCR11	1	1	0.159629	0.26582	0.183963	0.425421	-0.0243197	0.883352	92.2	103	104.7	105.2	92.6	78.8	96.6	114.6	97.9	103	106.5	104.7
Q9H446	RWD domain-containing protein 1	Homo sapiens	9	RWDD1	9	1	0.197865	0.133777	0.222805	0.313264	-0.0243197	0.860817	90.5	103.8	105.6	83.5	94.4	93.7	99.6	94.8	117.1	105.3	112.3	99.3
O14757	Serine/threonine-protein kinase Chk1	Homo sapiens	7	CHEK1	7	1	-0.215915	0.235567	-0.194295	0.492269	-0.0229004	0.924255	109.7	94.4	95.9	103.4	124.9	100.8	97.3	83.1	102.8	88.4	113.2	86.1
Q86V81	THO complex subunit 4	Homo sapiens	12	ALYREF	12	1	-0.131313	0.215138	-0.107803	0.507938	-0.0229004	0.856041	105.6	96.4	98	107.9	113.2	95.6	96.6	97.8	94.9	90.3	106.2	97.5
Q96FC9	Probable ATP-dependent RNA helicase DDX11	Homo sapiens	4	DDX11	4	1	-0.125006	0.109831	-0.101598	0.4027	-0.0229004	0.800876	105.3	96.6	98.1	104.2	108.3	103.5	99.3	98.5	91.9	91.4	104.5	98.4
P43897	Elongation factor Ts, mitochondrial	Homo sapiens	16	TSFM	16	1	-0.0923402	0.343717	-0.0694519	0.647692	-0.0229004	0.842215	103.8	97.3	98.9	99.4	111.2	100.7	101	90.1	100.9	97.7	105.8	93.2
P12081	Histidine--tRNA ligase, cytoplasmic	Homo sapiens	20	HARS	20	1	-0.0892673	0.254484	-0.0649175	0.587208	-0.0229004	0.796692	103.6	97.4	99	107.1	98.6	105.1	96.2	102.2	93.8	101.8	92.6	102.6
O75179	Ankyrin repeat domain-containing protein 17	Homo sapiens	32	ANKRD17	32	1	-0.0800879	0.118984	-0.0573917	0.463462	-0.0229004	0.690616	103.2	97.6	99.2	103.6	102.7	103.4	98.9	95.9	98.1	97.3	103.1	97.1
Q14258	E3 ubiquitin/ISG15 ligase TRIM25	Homo sapiens	29	TRIM25	29	1	-0.0649175	0.223521	-0.0424568	0.607059	-0.0229004	0.702375	102.5	98	99.5	105	99	103.5	96.6	99.8	97.5	101.1	96.6	100.9
Q8N7H5	RNA polymerase II-associated factor 1 homolog	Homo sapiens	24	PAF1	24	1	-0.046921	0.534949	-0.0247367	0.852547	-0.0229004	0.797625	101.6	98.4	99.9	103.1	96.8	105	98.8	100.4	96.1	106.1	94.2	99.5
Q92990	Glomulin	Homo sapiens	16	GLMN	16	1	-0.0454314	0.381237	-0.0218044	0.805018	-0.0229004	0.67474	101.5	98.4	100	101.7	99.5	103.4	96.3	98.8	100.1	102.9	97.2	100
Q8IWZ3	Ankyrin repeat and KH domain-containing protein 1	Homo sapiens	39	ANKHD1	39	1	-0.0232698	0.596227	-0.00144342	0.995336	-0.0229004	0.626428	100.6	98.9	100.5	99.3	101.4	100.9	99.6	97.4	99.7	99.4	100.4	101.7
Q7L1T6	Cytochrome b5 reductase 4	Homo sapiens	7	CYB5R4	7	1	-0.0159576	0.872541	0.0071955	0.969265	-0.0229004	0.823622	100.2	99.1	100.7	103.5	99.8	97.3	97	98.4	102	105.7	90.9	105.4
Q9NZ32	Actin-related protein 10	Homo sapiens	12	ACTR10	12	1	-0.013043	0.906571	0.0100637	0.959336	-0.0229004	0.836882	100.1	99.2	100.7	102.1	91.1	107	97.3	103.9	96.4	102.3	95.3	104.6
Q9H4K7	Mitochondrial ribosome-associated GTPase 2	Homo sapiens	9	MTG2	9	1	0	0.995874	0.0229004	0.856773	-0.0229004	0.778666	99.5	99.5	101.1	92.7	101.8	103.9	97.5	97.6	103.4	98.7	103.3	101.2
Q6ZPD9	Probable C-mannosyltransferase DPY19L3	Homo sapiens	1	DPY19L3	1	1	0.0257376	0.857581	0.0482362	0.825162	-0.0229004	0.876256	98.3	100	101.7	94.2	89	111.8	100.2	99.1	100.9	109.4	92.7	102.9
O75414	Nucleoside diphosphate kinase 6	Homo sapiens	2	NME6	2	1	0.0538064	0.732043	0.0758749	0.752481	-0.0229004	0.895105	97	100.7	102.3	102.5	85.2	103.4	100	99.7	102.3	116.5	89.1	101.2
Q9Y672	Dolichyl pyrophosphate Man9GlcNAc2 alpha-1,3-glucosyltransferase	Homo sapiens	4	ALG6	4	1	0.0579701	0.530797	0.0827026	0.565663	-0.0229004	0.818215	96.8	100.8	102.4	98.8	89.9	101.7	96.8	106.3	99.2	106.9	95.3	105.1
Q6P158	Putative ATP-dependent RNA helicase DHX57	Homo sapiens	27	DHX57	27	1	0.0827026	0.275273	0.104337	0.392305	-0.0229004	0.783574	95.7	101.3	102.9	91.3	92.5	103.4	99.3	99.8	104.9	104.9	100.4	103.5
Q9NRX6	Protein kish-B	Homo sapiens	3	TMEM167B	3	1	0.120352	0.284332	0.144046	0.427521	-0.0229004	0.85714	94	102.2	103.8	93.4	86.7	101.8	100.2	108.6	97.8	104.2	95	112.3
Q7Z406	Myosin-14	Homo sapiens	1	MYH14	1	1	0.129613	0.550851	0.153157	0.648405	-0.0229004	0.925857	93.6	102.4	104	93.4	77.1	110.3	112.1	80.5	114.5	103	108.6	100.5
O75436	Vacuolar protein sorting-associated protein 26A	Homo sapiens	12	VPS26A	12	1	0.129613	0.314776	0.151859	0.454068	-0.0229004	0.877956	93.6	102.4	104	87.1	90.3	103.3	98.6	93.8	114.8	108.9	98.7	104.4
Q8WUI4	Histone deacetylase 7	Homo sapiens	15	HDAC7	15	1	0.140124	0.0186828	0.163499	0.093264	-0.0229004	0.650941	93.1	102.6	104.3	92.9	91.5	95	102.7	100.7	104.4	107.1	102.1	103.7
P00156	Cytochrome b	Homo sapiens	1	MT-CYB	1	1	0.297485	0.0866169	0.319618	0.269084	-0.0229004	0.901853	86.3	106	107.7	84.3	78.8	95.7	95.4	103.4	119.3	117.4	94.3	111.4
Q8WVP5	Tumor necrosis factor alpha-induced protein 8-like protein 1	Homo sapiens	1	TNFAIP8L1	1	1	0.313826	0.0431187	0.336855	0.186641	-0.0229004	0.882018	85.6	106.4	108.1	84.6	77.9	94.1	103	95.5	120.7	105.2	114	105
Q9P003	Protein cornichon homolog 4	Homo sapiens	1	CNIH4	1	1	0.518031	0.0527701	0.541019	0.222763	-0.0229004	0.929022	77.2	110.5	112.3	63.1	72.1	96.3	105.4	106	120.2	135.6	95.9	105.4
Q96AT1	Uncharacterized protein KIAA1143	Homo sapiens	8	KIAA1143	8	1	-0.152003	0.195714	-0.129734	0.473555	-0.0214797	0.879938	106.6	96	97.4	107.1	115.4	97.3	102.7	94	91.2	89	105.8	97.5
Q06609	DNA repair protein RAD51 homolog 1	Homo sapiens	5	RAD51	5	1	-0.12658	0.226977	-0.104697	0.510771	-0.0214797	0.871191	105.4	96.6	98	110	104	102.3	101.8	101.6	86.4	100.1	103.8	90.1
Q8WYL5	Protein phosphatase Slingshot homolog 1	Homo sapiens	1	SSH1	1	1	-0.0923402	0.561139	-0.0709665	0.790334	-0.0214797	0.91241	103.8	97.4	98.9	96.2	103.9	111.3	86	114.6	91.5	101.9	105.3	89.3
Q9UKT7	F-box/LRR-repeat protein 3	Homo sapiens	3	FBXL3	3	1	-0.0649175	0.654754	-0.0439433	0.866188	-0.0214797	0.898735	102.5	98	99.5	107.4	95.3	104.9	89.7	112.7	91.5	100.1	90.1	108.3
Q9BZQ6	ER degradation-enhancing alpha-mannosidase-like protein 3	Homo sapiens	15	EDEM3	15	1	-0.0634092	0.261877	-0.0424568	0.630843	-0.0214797	0.73862	102.4	98	99.5	101.9	101.8	103.7	93.9	97.8	102.4	96.8	100.8	100.9
Q5TDH0	Protein DDI1 homolog 2	Homo sapiens	12	DDI2	12	1	-0.0291463	0.646506	-0.00723157	0.944551	-0.0214797	0.762651	100.9	98.8	100.3	98.9	99.7	104.1	97.3	96.5	102.6	104.4	95.7	100.8
Q7Z6Z7	E3 ubiquitin-protein ligase HUWE1	Homo sapiens	137	HUWE1	137	1	-0.0247367	0.658561	-0.00433459	0.969101	-0.0214797	0.735028	100.7	98.9	100.4	98.8	101.4	101.8	97.7	96.5	102.7	102.6	97.9	100.6
O14647	Chromodomain-helicase-DNA-binding protein 2	Homo sapiens	18	CHD2	18	1	-0.00578235	0.933209	0.0172093	0.878513	-0.0214797	0.729467	99.7	99.4	100.9	97.7	98.4	103.2	98.1	96.3	103.7	100.2	100.1	102.4
Q8NEB9	Phosphatidylinositol 3-kinase catalytic subunit type 3	Homo sapiens	23	PIK3C3	23	1	0.00288251	0.985976	0.0243197	0.907907	-0.0214797	0.864727	99.4	99.5	101.1	98.8	92.7	106.6	97	100.8	100.8	106.1	89	108.1
P07199	Major centromere autoantigen B	Homo sapiens	8	CENPB	8	1	0.0229004	0.857519	0.045443	0.822803	-0.0214797	0.873884	98.4	100	101.5	91.3	103.8	100.2	101.5	90.6	108	100.5	109.7	94.4
Q13613	Myotubularin-related protein 1	Homo sapiens	14	MTMR1	14	1	0.0229004	0.751217	0.0440443	0.683481	-0.0214797	0.779543	98.5	100	101.5	95	99.2	101.2	101.3	95.1	103.7	98.5	100.4	105.6
Q7L1V2	Vacuolar fusion protein MON1 homolog B	Homo sapiens	12	MON1B	12	1	0.0370307	0.671125	0.0593553	0.653727	-0.0214797	0.816933	97.8	100.3	101.9	98.7	93.5	101.2	93.6	105.8	101.6	101.3	97	107.3
Q9Y5T5	Ubiquitin carboxyl-terminal hydrolase 16	Homo sapiens	16	USP16	16	1	0.0398403	0.458099	0.0607392	0.457376	-0.0214797	0.693897	97.7	100.4	101.9	98.6	96	98.5	97.8	100.3	103.1	103.8	98.8	103.3
Q9H4A5	Golgi phosphoprotein 3-like	Homo sapiens	7	GOLPH3L	7	1	0.045443	0.359102	0.0662614	0.401544	-0.0214797	0.688465	97.5	100.5	102	96.5	98.2	97.7	100.5	98.1	103	99.8	103.4	102.8
O75175	CCR4-NOT transcription complex subunit 3	Homo sapiens	13	CNOT3	13	1	0.0482362	0.781408	0.0690147	0.796761	-0.0214797	0.910155	97.3	100.6	102.1	90.6	108.8	92.6	102.6	87	112.2	99.5	112.8	94
Q96B23	Uncharacterized protein C18orf25	Homo sapiens	8	C18orf25	8	1	0.0799754	0.612024	0.10165	0.679734	-0.0214797	0.904719	95.8	101.3	102.9	89.3	86.1	112.1	99.2	98.7	106	107.4	90.7	110.4
P83876	Thioredoxin-like protein 4A	Homo sapiens	7	TXNL4A	7	1	0.104337	0.334747	0.125651	0.455994	-0.0214797	0.852229	94.7	101.9	103.4	91.9	87.5	104.8	100.3	103.5	101.7	111.4	95.4	103.5
Q8NBF6	Late secretory pathway protein AVL9 homolog	Homo sapiens	13	AVL9	13	1	0.107018	0.338363	0.128293	0.465964	-0.0214797	0.871272	94.6	101.9	103.4	89.3	99	95.6	100.9	94.6	110.4	113.2	96.9	100.2
Q147X3	N-alpha-acetyltransferase 30	Homo sapiens	9	NAA30	9	1	0.128293	0.150482	0.149259	0.318063	-0.0214797	0.824308	93.7	102.4	103.9	91.7	88.4	101	100.2	100.6	106.4	108.3	97.3	106.2
P10606	Cytochrome c oxidase subunit 5B, mitochondrial	Homo sapiens	8	COX5B	8	1	0.133564	0.329646	0.155749	0.468687	-0.0214797	0.89185	93.4	102.5	104.1	86.5	91.4	102.3	96.9	100.7	110	116.7	92.9	102.6
Q9P2K3	REST corepressor 3	Homo sapiens	6	RCOR3	6	1	0.159629	0.387264	0.181421	0.521269	-0.0214797	0.917822	92.3	103.1	104.6	80.6	94.6	101.6	104.1	88.2	116.9	118	102	93.9
Q07890	Son of sevenless homolog 2	Homo sapiens	1	SOS2	1	1	0.477159	0.369144	0.498761	0.541757	-0.0214797	0.969283	78.8	109.8	111.4	79.5	72.6	84.4	101.9	97.4	129.9	85.6	178.2	70.4
P61956	Small ubiquitin-related modifier 2	Homo sapiens	2	SUMO2	2	1	-0.189351	0.506408	-0.168123	0.711764	-0.0200577	0.956454	108.4	95.1	96.5	100.5	146	78.8	87.8	100.4	97.1	94.6	102.6	92.2
Q9P2P1	Protein NYNRIN	Homo sapiens	1	NYNRIN	1	1	-0.181149	0.319099	-0.161653	0.565663	-0.0200577	0.93432	108.1	95.3	96.6	118.4	91.7	114.1	94.6	100.4	90.9	89.8	84.7	115.3
O60343	TBC1 domain family member 4	Homo sapiens	39	TBC1D4	39	1	-0.169745	0.0285205	-0.150401	0.223364	-0.0200577	0.811227	107.5	95.6	96.9	109.9	112.9	99.8	96.9	95.1	94.7	95.8	98.4	96.5
Q9NU19	TBC1 domain family member 22B	Homo sapiens	4	TBC1D22B	4	1	-0.086201	0.171237	-0.0664274	0.501359	-0.0200577	0.768381	103.5	97.5	98.9	100.4	105.8	104.4	98.3	101	93.3	100.3	95	101.6
Q7Z7C8	Transcription initiation factor TFIID subunit 8	Homo sapiens	5	TAF8	5	1	-0.0679388	0.421971	-0.046921	0.730802	-0.0200577	0.835834	102.7	98	99.4	97.1	102.8	108.1	102	97.9	94	95.4	96.3	106.4
P46783	40S ribosomal protein S10	Homo sapiens	14	RPS10	14	1	-0.0573917	0.292209	-0.0380063	0.658598	-0.0200577	0.750522	102.2	98.2	99.6	103.7	101	101.9	98.7	96.9	99.1	95	103	100.7
Q16795	NADH dehydrogenase [ubiquinone] 1 alpha subcomplex subunit 9, mitochondrial	Homo sapiens	12	NDUFA9	12	1	-0.0558912	0.588911	-0.0350469	0.840219	-0.0200577	0.869739	102.1	98.3	99.6	104.1	94.4	107.9	96.3	101	97.5	104.1	89.4	105.4
Q15819	Ubiquitin-conjugating enzyme E2 variant 2	Homo sapiens	4	UBE2V2	4	1	-0.0291463	0.756632	-0.00868224	0.965195	-0.0200577	0.835073	100.8	98.9	100.3	104.3	95.3	102.9	94	104.4	98.2	99.2	94.9	106.8
Q96HR9	Receptor expression-enhancing protein 6	Homo sapiens	5	REEP6	5	1	-0.0174171	0.863158	0.00144197	0.992587	-0.0200577	0.855606	100.4	99.1	100.5	99.1	95.5	106.5	99.5	103	94.9	104.2	91.8	105.5
P14735	Insulin-degrading enzyme	Homo sapiens	43	IDE	43	1	-0.013043	0.779648	0.0071955	0.941032	-0.0200577	0.685297	100.2	99.2	100.6	100.4	98	102.1	98.6	98.8	100.3	100.9	100.8	100.1
Q9BZZ5	Apoptosis inhibitor 5	Homo sapiens	29	API5	29	1	-0.0101344	0.907481	0.0114956	0.935565	-0.0200577	0.800557	100	99.3	100.7	99.2	96	104.7	98.9	96.4	102.6	105.6	95.6	101
Q86YV9	Hermansky-Pudlak syndrome 6 protein	Homo sapiens	10	HPS6	10	1	0.0579701	0.544131	0.0786098	0.592001	-0.0200577	0.849686	96.9	100.8	102.3	91.3	103.2	96.1	102.7	95.2	104.6	109.6	101.5	95.7
O60292	Signal-induced proliferation-associated 1-like protein 3	Homo sapiens	3	SIPA1L3	3	1	0.0881416	0.286039	0.108357	0.415755	-0.0200577	0.825849	95.5	101.5	103	89.5	100.6	96.5	105.7	103.4	95.5	101.9	107.4	99.6
P36897	TGF-beta receptor type-1	Homo sapiens	5	TGFBR1	5	1	0.0881416	0.158933	0.109695	0.306195	-0.0200577	0.764544	95.5	101.5	103	94.5	91	100.9	101.2	101.8	101.7	101	106.3	101.7
Q9UM00	Transmembrane and coiled-coil domain-containing protein 1	Homo sapiens	4	TMCO1	4	1	0.0962619	0.0926499	0.115033	0.232302	-0.0200577	0.742191	95.2	101.7	103.1	93.4	95.5	96.6	98.6	103	103.5	106.5	102.2	100.5
Q13162	Peroxiredoxin-4	Homo sapiens	9	PRDX4	9	1	0.125651	0.0929454	0.145351	0.249268	-0.0200577	0.800557	93.8	102.4	103.8	91.5	97.5	92.6	99.8	97.8	109.5	105	103.3	103
Q7Z6I6	Rho GTPase-activating protein 30	Homo sapiens	36	ARHGAP30	36	1	0.144046	0.0308589	0.164786	0.135631	-0.0200577	0.751429	93	102.8	104.2	91.2	94.2	93.6	100.5	101	106.9	108	103.7	101
P38159	RNA-binding motif protein, X chromosome	Homo sapiens	7	RBMX	7	1	-0.172994	0.0824719	-0.153607	0.338074	-0.0186342	0.87614	107.7	95.5	96.8	111.1	112.5	99.4	94.7	100.4	91.6	89.4	102.5	98.5
P11387	DNA topoisomerase 1	Homo sapiens	50	TOP1	50	1	-0.139236	0.060874	-0.120294	0.314276	-0.0186342	0.818279	106.1	96.3	97.6	107.6	107.5	103.2	98.7	100.7	89.5	94.5	100.8	97.5
Q96Q07	BTB/POZ domain-containing protein 9	Homo sapiens	3	BTBD9	3	1	-0.101598	0.351012	-0.0846703	0.617857	-0.0186342	0.896844	104.3	97.2	98.4	106.1	103.6	103.3	101.2	104.4	86.1	93.7	107.5	94.1
Q9P032	NADH dehydrogenase [ubiquinone] 1 alpha subcomplex assembly factor 4	Homo sapiens	10	NDUFAF4	10	1	-0.077041	0.381656	-0.0588937	0.672738	-0.0186342	0.864487	103.2	97.8	99	101.7	111.1	96.8	100	93.2	100.2	98.8	104.4	93.9
P20020	Plasma membrane calcium-transporting ATPase 1	Homo sapiens	11	ATP2B1	11	1	-0.0724828	0.366449	-0.0528949	0.674965	-0.0186342	0.840404	102.9	97.9	99.2	98.2	102	108.5	92.7	95.9	105	97.8	97.7	102
Q96SN7	Protein orai-2	Homo sapiens	2	ORAI2	2	1	-0.0634092	0.421971	-0.0454314	0.724565	-0.0186342	0.842647	102.5	98.1	99.4	103.2	101	103.4	103.6	92.5	98.2	93.6	106	98.5
Q14181	DNA polymerase alpha subunit B	Homo sapiens	9	POLA2	9	1	-0.0350469	0.62335	-0.0159576	0.905213	-0.0186342	0.812696	101.2	98.8	100.1	96.7	107.5	99.4	101.1	98.4	96.7	100.3	103.8	96.1
Q2VPB7	AP-5 complex subunit beta-1	Homo sapiens	9	AP5B1	9	1	-0.0232698	0.861763	-0.00433459	0.985255	-0.0186342	0.898234	100.7	99	100.3	101.9	89.7	110.4	99.1	107.4	90.5	105.6	94.8	100.6
Q9Y3I0	tRNA-splicing ligase RtcB homolog	Homo sapiens	25	RTCB	25	1	-0.0159576	0.804588	0.00288251	0.984472	-0.0186342	0.782883	100.3	99.2	100.5	99.1	99.5	102.3	97.9	96.4	103.4	102.4	97.2	101.8
Q14653	Interferon regulatory factor 3	Homo sapiens	6	IRF3	6	1	-0.00578235	0.952934	0.0114956	0.944551	-0.0186342	0.859327	99.9	99.4	100.7	100.6	94.4	104.6	100	103	95.3	105.9	93.1	103
Q9NX63	MICOS complex subunit MIC19	Homo sapiens	19	CHCHD3	19	1	-0.00288828	0.977806	0.0143553	0.935815	-0.0186342	0.873616	99.7	99.5	100.8	101.7	95.8	101.7	95.5	106.6	96.4	105.9	91.7	104.6
P10586	Receptor-type tyrosine-protein phosphatase F	Homo sapiens	33	PTPRF	33	1	0.00288251	0.984317	0.0214797	0.886353	-0.0186342	0.832341	99.4	99.6	100.9	95.6	101.3	101.5	96.7	94	108.1	98.2	101.4	103.3
P52657	Transcription initiation factor IIA subunit 2	Homo sapiens	3	GTF2A2	3	1	0.0071955	0.956687	0.0257376	0.896803	-0.0186342	0.88054	99.3	99.7	101	101.3	93.6	102.8	98.7	106.6	93.9	101.1	92.1	109.9
Q75QN2	Integrator complex subunit 8	Homo sapiens	15	INTS8	15	1	0.00863031	0.906707	0.0271541	0.779772	-0.0186342	0.763087	99.2	99.7	101.1	96.1	101.5	100	100.6	99.7	98.9	105.2	100.9	97.1
Q9Y282	Endoplasmic reticulum-Golgi intermediate compartment protein 3	Homo sapiens	6	ERGIC3	6	1	0.0172093	0.943818	0.0370307	0.926072	-0.0186342	0.943309	98.7	100	101.3	101.6	83.8	110.8	96.3	115.3	88.3	105.8	83.1	114.9
Q9P2N5	RNA-binding protein 27	Homo sapiens	25	RBM27	25	1	0.0299829	0.747549	0.0482362	0.738451	-0.0186342	0.860425	98.2	100.3	101.6	95.6	93.8	105.1	99.5	98.2	103.1	108.2	94	102.4
O95299	NADH dehydrogenase [ubiquinone] 1 alpha subcomplex subunit 10, mitochondrial	Homo sapiens	12	NDUFA10	12	1	0.0398403	0.794061	0.0579701	0.809501	-0.0186342	0.916107	97.7	100.5	101.8	103.1	92.5	97.7	94.3	113.8	93.4	108.1	89.6	107.5
Q9NRR5	Ubiquilin-4	Homo sapiens	11	UBQLN4	11	1	0.0524159	0.661337	0.0717627	0.698165	-0.0186342	0.883768	97.2	100.8	102.1	93.3	102.8	95.4	102.8	90.2	109.2	108.4	103.9	94
Q9ULU4	Protein kinase C-binding protein 1	Homo sapiens	28	ZMYND8	28	1	0.0565835	0.360535	0.0758749	0.444733	-0.0186342	0.782594	97	100.9	102.2	95.1	93.7	102.1	99.4	102.4	100.8	104.4	98.5	103.7
O94766	Galactosylgalactosylxylosylprotein 3-beta-glucuronosyltransferase 3	Homo sapiens	8	B3GAT3	8	1	0.0607392	0.237353	0.0799754	0.351305	-0.0186342	0.727205	96.8	100.9	102.3	95.3	95.4	99.6	100.4	101.4	101	104.6	99.1	103.2
Q96FJ0	AMSH-like protease	Homo sapiens	13	STAMBPL1	13	1	0.0648829	0.361447	0.0827026	0.457105	-0.0186342	0.817527	96.6	101	102.4	94.9	95.5	99.4	100.3	99.2	103.7	107.9	95.5	103.7
Q96HV5	Transmembrane protein 41A	Homo sapiens	2	TMEM41A	2	1	0.0786098	0.471404	0.0976108	0.56298	-0.0186342	0.879508	96	101.3	102.7	98	91.3	98.6	97.6	100.3	106.1	108.2	90.3	109.5
P30084	Enoyl-CoA hydratase, mitochondrial	Homo sapiens	19	ECHS1	19	1	0.0799754	0.491256	0.100305	0.580779	-0.0186342	0.889583	95.9	101.4	102.7	89.3	97	101.3	98.9	95.2	110.1	113	96.1	99.1
A6NDU8	UPF0600 protein C5orf51	Homo sapiens	7	C5orf51	7	1	0.15056	0.329338	0.168642	0.478313	-0.0186342	0.916509	92.7	103	104.3	85.3	88.5	104.4	100.6	93.8	114.5	115.9	95.7	101.3
Q13614	Myotubularin-related protein 2	Homo sapiens	9	MTMR2	9	1	0.163499	0.15305	0.182692	0.342685	-0.0186342	0.888023	92.2	103.2	104.6	87.5	88.2	100.7	100.1	101.1	108.6	114	95.3	104.4
Q8WV60	Pentatricopeptide repeat-containing protein 2, mitochondrial	Homo sapiens	8	PTCD2	8	1	0.182692	0.0624118	0.200379	0.223364	-0.0186342	0.859327	91.3	103.7	105	91.2	87.6	95.2	103.6	108.1	99.3	113.7	97.8	103.4
A8MT70	Zinc finger B-box domain-containing protein 1	Homo sapiens	1	ZBBX	1	1	-0.112475	0.170605	-0.0954196	0.456642	-0.0172093	0.865037	104.9	97	98.1	101.5	104.1	109	101.1	91.2	98.7	102.1	101.2	91.1
Q8TEW0	Partitioning defective 3 homolog	Homo sapiens	24	PARD3	24	1	-0.100051	0.193077	-0.0816138	0.48611	-0.0172093	0.85112	104.2	97.3	98.5	100.2	108	104.6	101.1	95.6	95.2	94.7	105.7	95
P78310	Coxsackievirus and adenovirus receptor	Homo sapiens	9	CXADR	9	1	-0.093879	0.435406	-0.077041	0.686894	-0.0172093	0.91176	104	97.4	98.6	100.6	108.9	102.5	97.1	86.8	108.4	90.1	99.7	105.9
Q92540	Protein SMG7	Homo sapiens	15	SMG7	15	1	-0.0740006	0.273046	-0.0558912	0.587234	-0.0172093	0.829812	103	97.9	99.1	103.5	100	105.6	99	101.5	93.2	94.9	98.7	103.6
Q8TBC3	SH3KBP1-binding protein 1	Homo sapiens	5	SHKBP1	5	1	-0.0528949	0.622036	-0.0350469	0.84613	-0.0172093	0.892789	102	98.4	99.6	97.5	105.8	102.8	95.3	97.2	102.7	93	94.2	111.5
Q8TCG2	Phosphatidylinositol 4-kinase type 2-beta	Homo sapiens	9	PI4K2B	9	1	-0.0513992	0.558964	-0.0350469	0.817814	-0.0172093	0.873006	102	98.4	99.6	97.1	106	103	101.6	91.1	102.5	98.7	105.9	94.1
P49247	Ribose-5-phosphate isomerase	Homo sapiens	12	RPIA	12	1	-0.0499049	0.441869	-0.0320936	0.762673	-0.0172093	0.814174	101.9	98.4	99.7	99.5	100.7	105.5	98.5	94.9	102	102.5	95.2	101.3
Q8N684	Cleavage and polyadenylation specificity factor subunit 7	Homo sapiens	15	CPSF7	15	1	-0.046921	0.784881	-0.0291463	0.921837	-0.0172093	0.929522	101.8	98.5	99.7	94.5	114.8	96	101.5	85.4	108.7	96.6	110.3	92.3
Q10713	Mitochondrial-processing peptidase subunit alpha	Homo sapiens	20	PMPCA	20	1	-0.00144342	0.994617	0.015783	0.880953	-0.0172093	0.79997	99.7	99.6	100.8	98	104.6	96.3	100	99	99.8	102.3	101.6	98.3
Q96KR1	Zinc finger RNA-binding protein	Homo sapiens	37	ZFR	37	1	0.015783	0.84127	0.0328061	0.79082	-0.0172093	0.843636	98.9	100	101.1	99.2	96.9	100.6	102.9	104.3	92.8	104.7	98.5	100.2
Q9ULM3	YEATS domain-containing protein 2	Homo sapiens	21	YEATS2	21	1	0.0257376	0.80731	0.0426443	0.788717	-0.0172093	0.87297	98.4	100.2	101.4	96.3	93.4	105.6	101.3	101.9	97.3	109.3	93.4	101.5
Q13670	Putative postmeiotic segregation increased 2-like protein 11	Homo sapiens	1	PMS2P11	1	1	0.0370307	0.796679	0.0538064	0.807131	-0.0172093	0.910776	97.9	100.4	101.7	103.3	93.9	96.5	101.1	93.2	107	102.2	88.6	114.2
Q9NP92	28S ribosomal protein S30, mitochondrial	Homo sapiens	11	MRPS30	11	1	0.0398403	0.775439	0.0579701	0.795873	-0.0172093	0.912926	97.8	100.5	101.7	92.2	110.8	90.2	103.4	92.4	105.8	104.2	107.8	93.2
Q8N1G0	Zinc finger protein 687	Homo sapiens	18	ZNF687	18	1	0.0482362	0.417542	0.0648829	0.477135	-0.0172093	0.795524	97.4	100.7	101.9	94.9	95.9	101.4	99.4	101.5	101.2	104.4	97.6	103.7
Q15544	Transcription initiation factor TFIID subunit 11	Homo sapiens	6	TAF11	6	1	0.111031	0.238812	0.128293	0.397458	-0.0172093	0.872164	94.5	102.1	103.3	93.1	88.8	101.6	98.1	104.2	104.1	107.3	94.9	107.9
Q12962	Transcription initiation factor TFIID subunit 10	Homo sapiens	6	TAF10	6	1	0.124328	0.11102	0.141433	0.285368	-0.0172093	0.846349	94	102.4	103.6	93	93.9	95	100.1	100.3	106.9	111.3	100.2	99.3
Q9P0S9	Transmembrane protein 14C	Homo sapiens	1	TMEM14C	1	1	0.255803	0.468645	0.27262	0.614857	-0.0172093	0.965325	88.2	105.3	106.5	77.8	80.7	106	98.6	99.4	117.8	144.2	69.9	105.5
Q9HBG7	T-lymphocyte surface antigen Ly-9	Homo sapiens	3	LY9	3	1	0.266637	0.0279073	0.283329	0.147206	-0.0172093	0.87857	87.7	105.5	106.8	80.1	88.1	95	104.2	111.4	100.9	99.5	106.6	114.3
P04035	3-hydroxy-3-methylglutaryl-coenzyme A reductase	Homo sapiens	7	HMGCR	7	1	-0.155213	0.0454649	-0.140826	0.262796	-0.015783	0.865037	107	96	97	104.1	113.8	103	95	98.5	94.6	92.8	97.7	100.6
Q96L92	Sorting nexin-27	Homo sapiens	18	SNX27	18	1	-0.086201	0.100613	-0.0694519	0.393558	-0.015783	0.789296	103.6	97.7	98.7	103.8	101.8	105.3	97.5	97.7	97.8	102.6	96.9	96.7
O43670	BUB3-interacting and GLEBS motif-containing protein ZNF207	Homo sapiens	7	ZNF207	7	1	-0.0846703	0.502705	-0.0679388	0.738504	-0.015783	0.917822	103.5	97.7	98.8	97.2	117	96.5	101.7	88.6	102.7	98.7	103.5	94.1
Q8NFU5	Inositol polyphosphate multikinase	Homo sapiens	1	IPMK	1	1	-0.0513992	0.776053	-0.0350469	0.909789	-0.015783	0.940377	102	98.4	99.6	116	94	96	108	102.9	84.5	89.9	99.3	109.4
Q9NP81	Serine--tRNA ligase, mitochondrial	Homo sapiens	19	SARS2	19	1	-0.0174171	0.785659	-0.00288828	0.988404	-0.015783	0.820222	100.5	99.2	100.3	102.9	98.3	100.2	96.8	101.9	99	103.5	95.3	102.2
Q7Z589	Protein EMSY	Homo sapiens	26	EMSY	26	1	-0.013043	0.813176	0.00288251	0.969265	-0.015783	0.761662	100.2	99.3	100.5	97.2	103.1	100.3	99.9	98.6	99.5	101.7	99.3	100.4
Q96CT7	Coiled-coil domain-containing protein 124	Homo sapiens	17	CCDC124	17	1	0.00575927	0.938715	0.0229004	0.836455	-0.015783	0.813583	99.3	99.8	100.9	99.9	96.8	101.3	97.3	99.1	102.8	102.6	95.7	104.4
O14548	Cytochrome c oxidase subunit 7A-related protein, mitochondrial	Homo sapiens	4	COX7A2L	4	1	0.0200577	0.763961	0.0356239	0.732879	-0.015783	0.835834	98.7	100.1	101.2	100.5	94.9	100.6	101.2	102.9	96.2	103	96.7	103.8
P20645	Cation-dependent mannose-6-phosphate receptor	Homo sapiens	9	M6PR	9	1	0.041243	0.632999	0.0579701	0.670432	-0.015783	0.873682	97.7	100.6	101.7	96.9	94.3	102	98.8	106.9	96.1	104.2	94.8	106.1
Q92794	Histone acetyltransferase KAT6A	Homo sapiens	10	KAT6A	10	1	0.0426443	0.566262	0.0579701	0.612713	-0.015783	0.860907	97.7	100.6	101.7	94	94.5	104.7	98.6	102.2	101.1	105.8	98.1	101.1
Q9NS86	LanC-like protein 2	Homo sapiens	11	LANCL2	11	1	0.0468403	0.52745	0.0635029	0.586341	-0.015783	0.857144	97.5	100.7	101.8	95	92.3	105	99.4	98.4	104.4	104.6	100.2	100.7
Q8NHG8	E3 ubiquitin-protein ligase ZNRF2	Homo sapiens	5	ZNRF2	5	1	0.0482362	0.371053	0.0635029	0.453321	-0.015783	0.795524	97.4	100.7	101.8	93.3	98.9	100	99.9	98.8	103.5	101.9	102.2	101.4
Q13617	Cullin-2	Homo sapiens	26	CUL2	26	1	0.0579701	0.485427	0.0731347	0.565574	-0.015783	0.867362	97	100.9	102.1	94	99	98	98.8	95.1	108.9	106.6	101	98.5
Q9BQ15	SOSS complex subunit B1	Homo sapiens	3	NABP2	3	1	0.0703893	0.502704	0.0867838	0.589211	-0.015783	0.891504	96.4	101.2	102.4	92.4	97.1	99.8	98.9	103.2	101.5	111.7	90.6	104.8
Q12981	Vesicle transport protein SEC20	Homo sapiens	13	BNIP1	13	1	0.0758749	0.244396	0.0922074	0.391831	-0.015783	0.838997	96.1	101.4	102.5	91.4	97.5	99.5	98.1	100.2	105.9	104.9	100	102.5
P15428	15-hydroxyprostaglandin dehydrogenase [NAD(+)]	Homo sapiens	9	HPGD	9	1	0.130931	0.222794	0.146655	0.396673	-0.015783	0.901481	93.7	102.6	103.7	82	99.1	100	104	97.3	106.5	108.5	102.4	100.2
O14656	Torsin-1A	Homo sapiens	4	TOR1A	4	1	0.133564	0.16546	0.149259	0.353568	-0.015783	0.887451	93.6	102.7	103.8	89	92	99.8	98.7	100.9	108.4	110.1	95.9	105.3
Q9Y2B2	N-acetylglucosaminyl-phosphatidylinositol de-N-acetylase	Homo sapiens	3	PIGL	3	1	0.230203	0.103608	0.246104	0.293998	-0.015783	0.916708	89.3	104.7	105.9	78.3	93.2	96.5	113.6	96.7	104	114	107.4	96.4
Q86V97	Kelch repeat and BTB domain-containing protein 6	Homo sapiens	2	KBTBD6	2	1	-0.300448	0.000227013	-0.286304	0.004692	-0.0143553	0.794105	114	92.5	93.5	115.9	113.1	113	91.1	92	94.5	92.9	93.2	94.3
P43250	G protein-coupled receptor kinase 6	Homo sapiens	1	GRK6	1	1	-0.251539	0.101939	-0.237864	0.344383	-0.0143553	0.944397	111.6	93.7	94.7	110.1	120.3	104.4	103.1	94.2	83.9	102.1	79.4	102.5
Q96S94	Cyclin-L2	Homo sapiens	10	CCNL2	10	1	-0.21927	0.113729	-0.204233	0.369154	-0.0143553	0.934882	110	94.5	95.5	126.6	100.6	102.9	97.3	99.4	86.8	97.6	90.9	97.9
Q9BUE6	Iron-sulfur cluster assembly 1 homolog, mitochondrial	Homo sapiens	6	ISCA1	6	1	-0.0558912	0.415362	-0.0409718	0.715233	-0.0143553	0.847649	102.2	98.4	99.4	101.9	102.8	102	97.1	94.9	103	105.4	94.7	98.1
Q9Y375	Complex I intermediate-associated protein 30, mitochondrial	Homo sapiens	4	NDUFAF1	4	1	-0.0380063	0.503383	-0.0232698	0.808327	-0.0143553	0.82259	101.4	98.8	99.8	102.8	98.2	103.2	96.2	101.2	99	98.8	97.5	103.1
Q99633	Pre-mRNA-splicing factor 18	Homo sapiens	7	PRPF18	7	1	-0.027675	0.867253	-0.013043	0.965785	-0.0143553	0.937139	101	99	100	98.1	112.5	92.3	105.5	89.9	101.6	90.6	114.2	95.3
O94806	Serine/threonine-protein kinase D3	Homo sapiens	7	PRKD3	7	1	-0.0203404	0.832845	-0.00723157	0.970314	-0.0143553	0.897091	100.6	99.2	100.2	96.7	101.1	104.1	107	89.7	100.9	98.3	102.5	99.7
P35998	26S protease regulatory subunit 7	Homo sapiens	32	PSMC2	32	1	-0.0159576	0.84399	-0.00144342	0.98825	-0.0143553	0.875444	100.4	99.3	100.3	102.1	94.8	104.4	96.5	102.6	98.8	102.3	94.4	104.1
Q8N0T1	Uncharacterized protein C8orf59	Homo sapiens	3	C8orf59	3	1	-0.00578235	0.971484	0.00863031	0.97081	-0.0143553	0.919987	99.9	99.5	100.5	95.1	96.7	108	98.8	98.4	101.5	97.1	92.2	112.2
Q96I36	Cytochrome c oxidase assembly protein COX14	Homo sapiens	2	COX14	2	1	0.00144197	0.987662	0.0172093	0.928939	-0.0143553	0.902032	99.6	99.7	100.7	97.1	99.5	102.1	93.8	101.1	104.2	111.6	93.6	97
Q13158	FAS-associated death domain protein	Homo sapiens	6	FADD	6	1	0.0114956	0.879421	0.0257376	0.812315	-0.0143553	0.838102	99.1	99.9	101	95.2	97.5	104.7	100.2	98.2	101.3	98.4	99.5	105
Q6UN15	Pre-mRNA 3'-end-processing factor FIP1	Homo sapiens	14	FIP1L1	14	1	0.0129262	0.904838	0.0257376	0.878303	-0.0143553	0.903532	99.1	100	100.9	94.9	108.6	93.8	101.6	97.1	101.2	106.7	96.3	99.7
Q5JTJ3	Cytochrome c oxidase assembly factor 6 homolog	Homo sapiens	4	COA6	4	1	0.0229004	0.69996	0.0384362	0.692895	-0.0143553	0.839943	98.6	100.2	101.2	94.2	101.8	99.7	102.7	100.7	97.3	104	100.6	99
Q9HAS0	Protein Njmu-R1	Homo sapiens	16	C17orf75	16	1	0.0827026	0.174866	0.0976108	0.343059	-0.0143553	0.837138	95.9	101.6	102.6	91.7	100.2	95.6	101.6	99	104.1	103.1	104.8	99.8
O75064	DENN domain-containing protein 4B	Homo sapiens	8	DENND4B	8	1	0.105678	0.121233	0.119024	0.296363	-0.0143553	0.85728	94.9	102.1	103.1	91.4	96.5	96.7	100.3	99.4	106.6	98.3	105.4	105.5
P17858	ATP-dependent 6-phosphofructokinase, liver type	Homo sapiens	24	PFKL	24	1	0.181421	0.126841	0.196607	0.322317	-0.0143553	0.911989	91.5	103.7	104.8	84.3	91.9	98.1	101.6	93.8	115.8	105.1	103.2	106.1
Q14849	StAR-related lipid transfer protein 3	Homo sapiens	4	STARD3	4	1	0.199123	0.248485	0.214125	0.437128	-0.0143553	0.938878	90.7	104.1	105.2	84.8	81.1	106.3	99	110.1	103.2	113.7	89.5	112.4
Q9BQD3	KxDL motif-containing protein 1	Homo sapiens	2	KXD1	2	1	0.215368	0.162136	0.228973	0.37027	-0.0143553	0.93323	90	104.5	105.5	89.7	80.9	99.5	107	111	95.4	107.1	92.3	117.2
Q6NTF9	Rhomboid domain-containing protein 2	Homo sapiens	4	RHBDD2	4	1	0.271426	0.00149174	0.286881	0.0158925	-0.0143553	0.800539	87.5	105.7	106.8	84.5	88.2	89.9	106.3	104.9	105.8	109.4	102.6	108.3
Q12766	HMG domain-containing protein 3	Homo sapiens	5	HMGXB3	5	1	0.308011	0.22305	0.321928	0.426263	-0.0143553	0.961895	86	106.5	107.5	77.3	93.2	87.4	109.9	84.1	125.4	96.9	129.8	95.8
P50238	Cysteine-rich protein 1	Homo sapiens	3	CRIP1	3	1	-0.179515	0.217836	-0.166503	0.463462	-0.0129262	0.950364	108.1	95.5	96.3	113.9	95.6	115	91.2	104	91.4	99.6	83.4	106
O95297	Myelin protein zero-like protein 1	Homo sapiens	3	MPZL1	3	1	-0.136062	0.340706	-0.123434	0.577088	-0.0129262	0.945404	106.1	96.5	97.4	99.5	117.3	101.4	96.9	89.4	103.3	87.3	111	93.9
P17987	T-complex protein 1 subunit alpha	Homo sapiens	31	TCP1	31	1	-0.129734	0.0884733	-0.117161	0.343059	-0.0129262	0.888009	105.8	96.7	97.6	109.7	106.3	101.3	99.7	97.8	92.5	92.5	102.9	97.2
Q8WV16	DDB1- and CUL4-associated factor 4	Homo sapiens	2	DCAF4	2	1	-0.123434	0.229399	-0.110916	0.48611	-0.0129262	0.924584	105.5	96.8	97.7	103.1	111.7	101.7	102.7	95.5	92.3	91	108	94
Q9H3R0	Lysine-specific demethylase 4C	Homo sapiens	6	KDM4C	6	1	-0.106249	0.423044	-0.0923402	0.648349	-0.0129262	0.945315	104.6	97.3	98.1	103	93.9	117	92	105.3	94.5	97.8	90.6	105.8
Q9NUP7	tRNA:m(4)X modification enzyme TRM13 homolog	Homo sapiens	13	TRMT13	13	1	-0.0923402	0.0959412	-0.0785637	0.374865	-0.0129262	0.829613	104	97.5	98.5	102.3	103.4	106.3	99	93.4	100.2	100	97	98.4
O95373	Importin-7	Homo sapiens	27	IPO7	27	1	-0.0724828	0.124578	-0.0588937	0.42231	-0.0129262	0.814174	103.1	98	98.9	103.9	105.2	100.1	98.2	98.4	97.5	99.3	99.4	98
P55199	RNA polymerase II elongation factor ELL	Homo sapiens	13	ELL	13	1	-0.0664274	0.270548	-0.0543923	0.566582	-0.0129262	0.861003	102.8	98.2	99	103.6	97.9	106.9	98.1	99.6	96.8	98.6	96.3	102.2
Q15024	Exosome complex component RRP42	Homo sapiens	12	EXOSC7	12	1	-0.0484122	0.348712	-0.0350469	0.664168	-0.0129262	0.828741	101.9	98.6	99.5	101.7	103.7	100.4	101.1	97.5	97.1	97.9	102.8	97.7
O43896	Kinesin-like protein KIF1C	Homo sapiens	3	KIF1C	3	1	-0.0424568	0.773702	-0.0291463	0.908466	-0.0129262	0.942403	101.7	98.7	99.6	93.2	115.2	96.7	100.3	96	99.9	103.8	107.9	87.1
P19525	Interferon-induced, double-stranded RNA-activated protein kinase	Homo sapiens	19	EIF2AK2	19	1	-0.0159576	0.750779	-0.00144342	0.978446	-0.0129262	0.801247	100.4	99.3	100.3	102.4	101	97.9	99.3	98.7	100.1	101	99.4	100.4
O60925	Prefoldin subunit 1	Homo sapiens	8	PFDN1	8	1	-0.013043	0.874744	0	0.997267	-0.0129262	0.887013	100.3	99.4	100.3	101.8	102	97.2	95	98.2	105	94.4	105.4	101.1
Q15542	Transcription initiation factor TFIID subunit 5	Homo sapiens	15	TAF5	15	1	-0.011588	0.830751	0.00144197	0.993385	-0.0129262	0.826315	100.3	99.4	100.3	100.3	104	96.5	98.4	101.3	98.5	99	100.9	101.1
Q5VVJ2	Histone H2A deubiquitinase MYSM1	Homo sapiens	13	MYSM1	13	1	-0.00433459	0.958193	0.00863031	0.933959	-0.0129262	0.846349	99.9	99.6	100.5	101.7	100.3	97.7	101.8	100.9	96.2	100.1	104.3	97.2
Q99704	Docking protein 1	Homo sapiens	6	DOK1	6	1	0.00432161	0.976349	0.0172093	0.938428	-0.0129262	0.929522	99.5	99.8	100.7	99.1	91.4	108	97.5	105.6	96.3	103.3	90.7	108
Q9NX04	Uncharacterized protein C1orf109	Homo sapiens	3	C1orf109	3	1	0.0129262	0.910927	0.0257376	0.888485	-0.0129262	0.91241	99.1	100	100.9	95.9	94.3	107.2	98	96.8	105.2	107.2	93.4	102.1
Q15386	Ubiquitin-protein ligase E3C	Homo sapiens	19	UBE3C	19	1	0.0257376	0.754775	0.0384362	0.765193	-0.0129262	0.89185	98.5	100.3	101.2	93.9	96.9	104.8	100.2	95	105.7	103.4	100.2	99.9
Q9BSV6	tRNA-splicing endonuclease subunit Sen34	Homo sapiens	10	TSEN34	10	1	0.041243	0.537272	0.0551957	0.59617	-0.0129262	0.861385	97.8	100.6	101.6	95	94.8	103.6	99.3	100.7	101.9	104.5	97.3	102.9
Q9BVK8	Transmembrane protein 147	Homo sapiens	2	TMEM147	2	1	0.0426443	0.816097	0.0551957	0.85474	-0.0129262	0.953653	97.8	100.7	101.5	95.7	89.9	107.8	96.8	99.1	106.2	117.8	84.3	102.5
Q9P0S3	ORM1-like protein 1	Homo sapiens	1	ORMDL1	1	1	0.0662614	0.364512	0.0786098	0.48891	-0.0129262	0.883077	96.7	101.2	102.1	96.6	95	98.5	104.5	104.4	94.7	97.4	105.9	102.9
O94886	CSC1-like protein 1	Homo sapiens	5	TMEM63A	5	1	0.0840643	0.367008	0.0962619	0.502732	-0.0129262	0.906617	95.9	101.6	102.5	97.6	99.4	90.7	94.9	103.8	106.1	108.8	95.3	103.4
Q8NAN2	Protein FAM73A	Homo sapiens	3	MIGA1	3	1	0.0949116	0.532624	0.107018	0.646778	-0.0129262	0.942001	95.4	101.8	102.8	98.4	89.9	97.9	94.1	110.7	100.7	105.1	87	116.2
Q9P000	COMM domain-containing protein 9	Homo sapiens	8	COMMD9	8	1	0.124328	0.499132	0.136191	0.631115	-0.0129262	0.955618	94.1	102.5	103.4	81.3	93.2	107.7	102.6	94	111	119.2	89.6	101.4
P00352	Retinal dehydrogenase 1	Homo sapiens	4	ALDH1A1	4	1	0.125651	0.28026	0.138814	0.452027	-0.0129262	0.923709	94	102.5	103.5	83.2	95	103.7	101.7	100.2	105.7	98.3	112.6	99.5
Q15035	Translocating chain-associated membrane protein 2	Homo sapiens	5	TRAM2	5	1	0.128293	0.309837	0.141433	0.473555	-0.0129262	0.932602	93.9	102.6	103.5	89.9	95.7	96.1	98.3	94.8	114.7	110.7	106.6	93.2
Q9NRN9	Methyltransferase-like protein 5	Homo sapiens	4	METTL5	4	1	0.140124	0.193114	0.151859	0.385897	-0.0129262	0.921856	93.4	102.9	103.7	86.7	99.5	94	100.9	95.5	112.2	108.5	104.7	98
Q9Y3L3	SH3 domain-binding protein 1	Homo sapiens	22	SH3BP1	22	1	0.168642	0.107341	0.181421	0.296363	-0.0129262	0.908558	92.1	103.5	104.4	85.1	90.1	101	104.9	95.4	110.2	106.9	102.6	103.9
Q8TEV9	Smith-Magenis syndrome chromosomal region candidate gene 8 protein	Homo sapiens	4	SMCR8	4	1	0.204141	0.100994	0.21661	0.292692	-0.0129262	0.924876	90.5	104.3	105.2	84	99.8	87.9	100.8	96.6	115.4	100.4	106.6	108.6
Q9NZ42	Gamma-secretase subunit PEN-2	Homo sapiens	1	PSENEN	1	1	0.24245	0.0258751	0.254594	0.147206	-0.0129262	0.908453	88.9	105.1	106	89.5	89.5	87.6	95.3	106	114	105.7	102	110.3
Q04917	14-3-3 protein eta	Homo sapiens	15	YWHAH	15	1	-0.142417	0.255294	-0.129734	0.503795	-0.0114956	0.938878	106.4	96.4	97.2	113	110	96.1	97.1	100.9	91.2	85.3	106	100.4
Q5TGZ0	MICOS complex subunit MIC10	Homo sapiens	1	MINOS1	1	1	-0.140826	0.0833556	-0.129734	0.326213	-0.0114956	0.91241	106.3	96.5	97.2	107.8	101.9	109.3	100	101.4	88	96.6	97.9	97.1
P14678	Small nuclear ribonucleoprotein-associated proteins B and B'	Homo sapiens	11	SNRPB	11	1	-0.12658	0.0379065	-0.115597	0.240769	-0.0114956	0.860959	105.7	96.8	97.6	105.4	107.2	104.3	100.3	97.9	92.1	95.6	98.2	98.9
P15104	Glutamine synthetase	Homo sapiens	10	GLUL	10	1	-0.112475	0.578693	-0.101598	0.762425	-0.0114956	0.96339	105	97.1	97.9	91.2	118.1	105.7	95.4	91	104.9	90.7	119.8	83.3
Q99733	Nucleosome assembly protein 1-like 4	Homo sapiens	12	NAP1L4	12	1	-0.112475	0.148239	-0.101598	0.418236	-0.0114956	0.899631	105	97.1	97.9	110.3	105.9	98.8	97	99.7	94.5	95.2	94.5	104
Q8N163	Cell cycle and apoptosis regulator protein 2	Homo sapiens	38	CCAR2	38	1	-0.07552	0.397331	-0.0649175	0.642892	-0.0114956	0.919723	103.3	98	98.8	98.4	110.2	101.2	103	91	99.9	97.1	104.1	95
Q3KQV9	UDP-N-acetylhexosamine pyrophosphorylase-like protein 1	Homo sapiens	14	UAP1L1	14	1	-0.0513992	0.326229	-0.0394883	0.625297	-0.0114956	0.848269	102.1	98.5	99.4	100.2	102.8	103.3	97.3	96.6	101.8	96.7	100.6	100.8
Q69YN2	CWF19-like protein 1	Homo sapiens	23	CWF19L1	23	1	-0.0380063	0.45536	-0.0262051	0.758389	-0.0114956	0.835738	101.5	98.8	99.7	99.3	103.1	102	101.6	96	99	100.6	100.2	98.3
P52735	Guanine nucleotide exchange factor VAV2	Homo sapiens	14	VAV2	14	1	-0.027675	0.68582	-0.0159576	0.90201	-0.0114956	0.87614	101	99.1	99.9	98.9	96.9	107.2	99.6	100.6	97.1	99.5	97.6	102.7
O43809	Cleavage and polyadenylation specificity factor subunit 5	Homo sapiens	13	NUDT21	13	1	-0.0159576	0.800353	-0.00433459	0.971155	-0.0114956	0.863322	100.5	99.3	100.2	101	97.2	103.2	98.8	100.5	98.7	104.2	95.6	100.7
O60499	Syntaxin-10	Homo sapiens	7	STX10	7	1	-0.0159576	0.846661	-0.00578235	0.971155	-0.0114956	0.908032	100.5	99.4	100.1	103.7	102.8	95.1	100.4	102	95.7	97	107.1	96.3
Q96K17	Transcription factor BTF3 homolog 4	Homo sapiens	7	BTF3L4	7	1	0.0071955	0.942851	0.0186342	0.906646	-0.0114956	0.909944	99.4	99.9	100.7	97.7	94	106.5	100.9	93.3	105.5	99.5	100	102.6
Q7L5N1	COP9 signalosome complex subunit 6	Homo sapiens	13	COPS6	13	1	0.0129262	0.872905	0.0229004	0.84127	-0.0114956	0.885742	99.2	100	100.8	102.3	100.5	94.7	95.5	101.3	103.2	100.4	97.5	104.5
Q14CB8	Rho GTPase-activating protein 19	Homo sapiens	16	ARHGAP19	16	1	0.0257376	0.813342	0.0370307	0.833527	-0.0114956	0.929022	98.5	100.4	101.1	91.2	95.2	109.2	103.8	95.6	101.6	98.2	98.6	106.5
Q9UBK8	Methionine synthase reductase	Homo sapiens	14	MTRR	14	1	0.0482362	0.704285	0.0607392	0.765465	-0.0114956	0.935671	97.5	100.8	101.7	103	92.1	97.4	92.9	103.9	105.7	107.2	89	108.8
O75717	WD repeat and HMG-box DNA-binding protein 1	Homo sapiens	29	WDHD1	29	1	0.0894982	0.247484	0.100305	0.418236	-0.0114956	0.901235	95.7	101.8	102.6	91.2	98.1	97.7	102.6	96.5	106.2	106.7	103.9	97.1
Q8N5B7	Ceramide synthase 5	Homo sapiens	3	CERS5	3	1	0.0976108	0.428807	0.109695	0.565619	-0.0114956	0.933776	95.3	102	102.8	95.9	85.5	104.4	98	109.7	98.1	107.9	93.5	107
Q9NUQ9	Protein FAM49B	Homo sapiens	15	FAM49B	15	1	0.116365	0.155715	0.128293	0.34818	-0.0114956	0.901853	94.4	102.4	103.2	95.8	90.8	96.7	97	102.5	107.6	107.4	96.5	105.7
Q562R1	Beta-actin-like protein 2	Homo sapiens	2	ACTBL2	2	1	0.190299	0.350405	0.202888	0.518647	-0.0114956	0.960887	91.1	104	104.9	88.7	77	107.6	113.2	93.6	105.2	102.3	121.7	90.6
P00441	Superoxide dismutase [Cu-Zn]	Homo sapiens	8	SOD1	8	1	0.199123	0.586754	0.210389	0.72031	-0.0114956	0.980902	90.8	104.2	105	89.9	101.6	80.8	104.9	83.5	124.4	81.9	85.6	147.5
Q9NQH7	Probable Xaa-Pro aminopeptidase 3	Homo sapiens	9	XPNPEP3	9	1	0.233888	0.00865221	0.246104	0.0770183	-0.0114956	0.87872	89.2	105	105.8	90.7	83.6	93.3	100.9	107.9	106	104.3	109.4	103.7
Q06945	Transcription factor SOX-4	Homo sapiens	1	SOX4	1	1	-0.888969	3.27278e-05	-0.878321	0.000450556	-0.0100637	0.949298	143.9	77.8	78.3	152.1	138.3	141.3	82	71.5	79.8	73.2	84.6	77.1
P63241	Eukaryotic translation initiation factor 5A-1	Homo sapiens	6	EIF5A	6	1	-0.341903	0.119621	-0.330973	0.362251	-0.0100637	0.97417	116.1	91.6	92.3	129.9	121.5	96.9	98.5	97.8	78.6	72.2	104.7	99.9
P04818	Thymidylate synthase	Homo sapiens	7	TYMS	7	1	-0.336428	0.0245742	-0.327348	0.169166	-0.0100637	0.957224	115.9	91.7	92.4	105.6	110.9	131.1	85	94	96.2	89.2	88.1	99.8
Q9NQ66	1-phosphatidylinositol 4,5-bisphosphate phosphodiesterase beta-1	Homo sapiens	26	PLCB1	26	1	-0.275786	0.131455	-0.265345	0.373822	-0.0100637	0.968776	112.9	93.2	93.9	120.1	112	106.6	90.4	92.4	97	78.7	117.8	85.2
P62937	Peptidyl-prolyl cis-trans isomerase A	Homo sapiens	15	PPIA	15	1	-0.15682	0.195873	-0.145605	0.44569	-0.0100637	0.950027	107.1	96.1	96.8	112.9	112.5	95.9	95.2	98.6	94.5	85	103.7	101.6
Q93075	Putative deoxyribonuclease TATDN2	Homo sapiens	4	TATDN2	4	1	-0.114035	0.475421	-0.104697	0.682831	-0.0100637	0.963287	105.1	97.1	97.8	119.4	100.5	95.5	92.8	111.5	87	96.5	91.3	105.5
Q08211	ATP-dependent RNA helicase A	Homo sapiens	62	DHX9	62	1	-0.0709665	0.21632	-0.0603973	0.495538	-0.0100637	0.882174	103	98.1	98.8	105.2	105.1	98.9	97.1	101.7	95.6	100.5	97.6	98.4
P26641	Elongation factor 1-gamma	Homo sapiens	27	EEF1G	27	1	-0.0679388	0.536722	-0.0588937	0.745519	-0.0100637	0.945315	102.9	98.2	98.9	108.5	95	105.4	95.8	103.7	95.1	100.8	88.6	107.2
O95278	Laforin	Homo sapiens	1	EPM2A	1	1	-0.0649175	0.561978	-0.0558912	0.764523	-0.0100637	0.945551	102.8	98.3	98.9	91.1	111	106.4	105.1	91.4	98.3	97.7	96	103.1
O75879	Glutamyl-tRNA(Gln) amidotransferase subunit B, mitochondrial	Homo sapiens	9	GATB	9	1	-0.0649175	0.244696	-0.0543923	0.524174	-0.0100637	0.879508	102.8	98.3	99	104.4	99.8	104.2	97	101	96.8	102.2	95.6	99.1
O76064	E3 ubiquitin-protein ligase RNF8	Homo sapiens	2	RNF8	2	1	-0.0619024	0.819498	-0.0528949	0.911668	-0.0100637	0.974547	102.7	98.3	99	113.3	100.5	94.2	92.6	116.2	86.1	94.6	77	125.4
Q9UK76	Hematological and neurological expressed 1 protein	Homo sapiens	8	JPT1	8	1	-0.0394883	0.728314	-0.0291463	0.886353	-0.0100637	0.937511	101.6	98.9	99.6	100.1	102.6	102.1	103.4	94.3	98.8	90.2	112.5	96
Q8N371	Lysine-specific demethylase 8	Homo sapiens	7	KDM8	7	1	-0.0394883	0.566822	-0.0291463	0.793505	-0.0100637	0.912926	101.6	98.9	99.5	99.9	107.1	97.9	98.2	95.6	102.8	99.4	96.2	102.9
Q63HQ0	AP-1 complex-associated regulatory protein	Homo sapiens	5	AP1AR	5	1	-0.0380063	0.67584	-0.0291463	0.853009	-0.0100637	0.933776	101.6	98.9	99.5	95.5	100.8	108.4	99.3	92.3	105.1	103.4	96.7	98.5
Q96P16	Regulation of nuclear pre-mRNA domain-containing protein 1A	Homo sapiens	7	RPRD1A	7	1	-0.0380063	0.659694	-0.027675	0.851888	-0.0100637	0.919723	101.5	98.9	99.6	101.4	97.5	105.6	100.7	100.4	95.6	106.1	91.6	101.1
P29350	Tyrosine-protein phosphatase non-receptor type 6	Homo sapiens	30	PTPN6	30	1	-0.0320936	0.655725	-0.0218044	0.859347	-0.0100637	0.90692	101.3	99	99.7	101	97.6	105.2	94.9	100.3	101.8	99.2	95	104.9
Q9UHY1	Nuclear receptor-binding protein	Homo sapiens	13	NRBP1	13	1	0	0.994617	0.0100637	0.921766	-0.0100637	0.881181	99.7	99.8	100.5	99.3	98.2	101.7	102	94.8	102.5	100.2	102.3	98.9
Q9NXC5	WD repeat-containing protein mio	Homo sapiens	18	MIOS	18	1	0.00432161	0.9467	0.0143553	0.888601	-0.0100637	0.879323	99.6	99.9	100.5	102.1	98.4	98.2	97.8	104.1	97.7	99.9	100.7	101
Q6I9Y2	THO complex subunit 7 homolog	Homo sapiens	10	THOC7	10	1	0.0200577	0.880301	0.0299829	0.894229	-0.0100637	0.947367	98.8	100.2	100.9	90.5	102.2	103.7	96.6	92.7	111.4	109.3	95.4	98.1
Q8NHZ8	Anaphase-promoting complex subunit CDC26	Homo sapiens	4	CDC26	4	1	0.0214797	0.814589	0.0299829	0.830322	-0.0100637	0.924059	98.8	100.3	100.9	93.5	103.8	99.1	94.1	101.9	104.8	96.4	100.7	105.7
Q96S38	Ribosomal protein S6 kinase delta-1	Homo sapiens	2	RPS6KC1	2	1	0.0257376	0.849722	0.0356239	0.866381	-0.0100637	0.938878	98.6	100.3	101.1	96.8	101.7	97.3	103.2	92.3	105.4	101.6	112	89.6
Q9NQC3	Reticulon-4	Homo sapiens	11	RTN4	11	1	0.0384362	0.645989	0.0496308	0.706524	-0.0100637	0.911009	98	100.7	101.4	101.6	93.4	98.9	98.6	107.6	95.7	104.1	96.2	103.9
Q13451	Peptidyl-prolyl cis-trans isomerase FKBP5	Homo sapiens	31	FKBP5	31	1	0.0426443	0.501756	0.0524159	0.589211	-0.0100637	0.89225	97.8	100.7	101.5	96.4	95.4	101.7	100.5	99.2	102.5	105.4	96.7	102.2
Q9H3R5	Centromere protein H	Homo sapiens	8	CENPH	8	1	0.0538064	0.598426	0.0635029	0.692895	-0.0100637	0.93432	97.3	101	101.7	88	99.6	104.3	105.8	95.4	101.8	107.4	101	96.7
P26440	Isovaleryl-CoA dehydrogenase, mitochondrial	Homo sapiens	13	IVD	13	1	0.0621217	0.229676	0.0717627	0.395724	-0.0100637	0.881129	96.9	101.2	101.9	97	99.4	94.4	101.1	102.2	100.4	103.7	98.5	103.4
P54578	Ubiquitin carboxyl-terminal hydrolase 14	Homo sapiens	30	USP14	30	1	0.0635029	0.418088	0.0731347	0.540121	-0.0100637	0.908928	96.9	101.2	101.9	95.6	99.8	95.3	102.1	94.2	107.2	99.8	106.2	99.7
O75771	DNA repair protein RAD51 homolog 4	Homo sapiens	5	RAD51D	5	1	0.0731347	0.463156	0.0827026	0.591043	-0.0100637	0.937325	96.4	101.5	102.1	92.4	102.3	94.6	109.4	91.8	103.2	98.2	106.4	101.8
Q9Y512	Sorting and assembly machinery component 50 homolog	Homo sapiens	22	SAMM50	22	1	0.0799754	0.485427	0.0908534	0.609453	-0.0100637	0.940047	96.1	101.6	102.3	95.3	99.6	93.4	105.1	99.5	100.2	98.9	116	92.1
P09417	Dihydropteridine reductase	Homo sapiens	5	QDPR	5	1	0.0827026	0.543363	0.0922074	0.663738	-0.0100637	0.951631	96	101.6	102.3	89.4	95.6	103	102.5	92.6	109.8	114	91.8	101.2
Q13087	Protein disulfide-isomerase A2	Homo sapiens	4	PDIA2	4	1	0.0854247	0.578952	0.0962619	0.692493	-0.0100637	0.950757	95.8	101.7	102.4	93.4	84.2	109.9	91.3	106.1	107.6	98.7	96.8	111.9
O43516	WAS/WASL-interacting protein family member 1	Homo sapiens	16	WIPF1	16	1	0.0922074	0.219434	0.102994	0.395724	-0.0100637	0.902834	95.5	101.9	102.6	93.5	89.3	103.8	100.1	103.4	102.1	102.5	101.8	103.6
Q32M88	Acid trehalase-like protein 1	Homo sapiens	5	PGGHG	5	1	0.104337	0.393862	0.1137	0.546977	-0.0100637	0.94917	95	102.1	102.8	94.6	107.5	83	99.7	97.1	109.6	103.9	103.2	101.3
P31946	14-3-3 protein beta/alpha	Homo sapiens	6	YWHAB	6	1	0.111031	0.306619	0.120352	0.47434	-0.0100637	0.939652	94.7	102.3	103	94.6	97.5	92	96.2	95.3	115.4	106.1	98.7	104.2
P46736	Lys-63-specific deubiquitinase BRCC36	Homo sapiens	7	BRCC3	7	1	0.119024	0.126993	0.129613	0.321357	-0.0100637	0.903804	94.3	102.5	103.2	95.7	95.5	91.8	102	100	105.3	104	109.8	95.8
P40855	Peroxisomal biogenesis factor 19	Homo sapiens	14	PEX19	14	1	0.146655	0.0956579	0.158337	0.285081	-0.0100637	0.912926	93.1	103.1	103.8	92.3	89	97.9	101.4	102.9	104.9	110.7	95.6	105.2
O43482	Protein Mis18-beta	Homo sapiens	2	OIP5	2	1	0.168642	0.494189	0.178874	0.640161	-0.0100637	0.972492	92.1	103.6	104.3	82.5	95.4	98.4	107.4	91.8	111.5	134.2	86.2	92.5
Q969S0	UDP-xylose and UDP-N-acetylglucosamine transporter	Homo sapiens	1	SLC35B4	1	1	0.283329	0.242174	0.292782	0.446183	-0.0100637	0.971602	87.1	106.1	106.8	74.5	78.5	108.4	97.7	98.4	122.1	125.4	93.7	101.3
Q96AE4	Far upstream element-binding protein 1	Homo sapiens	25	FUBP1	25	1	-0.123434	0.125355	-0.115597	0.378682	-0.00863031	0.93432	105.6	96.9	97.5	112.1	105.2	99.5	95.9	102.2	92.6	93.8	99.7	98.9
P52294	Importin subunit alpha-5	Homo sapiens	11	KPNA1	11	1	-0.0619024	0.401357	-0.0528949	0.64455	-0.00863031	0.923144	102.6	98.4	99	102.5	97.1	108.3	97.5	99.7	97.9	99.7	93.7	103.5
P15927	Replication protein A 32 kDa subunit	Homo sapiens	9	RPA2	9	1	-0.0619024	0.352355	-0.0528949	0.602763	-0.00863031	0.919723	102.7	98.4	99	105.1	101.7	101.2	97.2	102.9	95	94	99.5	103.3
P53990	IST1 homolog	Homo sapiens	13	IST1	13	1	-0.0174171	0.8144	-0.00868224	0.944378	-0.00863031	0.920585	100.6	99.4	100	100.5	100.6	100.7	98.2	94.2	105.8	96.4	101.9	101.6
Q96G25	Mediator of RNA polymerase II transcription subunit 8	Homo sapiens	8	MED8	8	1	-0.0144996	0.842622	-0.00578235	0.966046	-0.00863031	0.912995	100.5	99.5	100.1	99.8	97.5	104.1	97.3	100.7	100.4	103.5	94.2	102.5
O75410	Transforming acidic coiled-coil-containing protein 1	Homo sapiens	35	TACC1	35	1	-0.013043	0.827894	-0.00433459	0.968397	-0.00863031	0.89747	100.4	99.5	100.1	99.2	101.9	100.1	100.4	102.8	95.4	99.9	99.5	100.9
Q5H9U9	Probable ATP-dependent RNA helicase DDX60-like	Homo sapiens	4	DDX60L	4	1	0.0071955	0.932048	0.015783	0.90201	-0.00863031	0.91241	99.5	99.9	100.6	98.3	101.6	98.7	95.4	104.2	100.3	99.3	98.3	104
P51665	26S proteasome non-ATPase regulatory subunit 7	Homo sapiens	14	PSMD7	14	1	0.0229004	0.73118	0.0313952	0.757087	-0.00863031	0.902032	98.7	100.3	100.9	99.1	100.1	97.1	97.3	99.5	104.1	105.1	96.8	100.9
Q92544	Transmembrane 9 superfamily member 4	Homo sapiens	13	TM9SF4	13	1	0.0356239	0.537196	0.045443	0.614857	-0.00863031	0.895105	98.1	100.6	101.3	96.8	98.2	99.4	96.9	101.3	103.6	103.7	97.3	102.7
Q96SK2	Transmembrane protein 209	Homo sapiens	12	TMEM209	12	1	0.121679	0.141882	0.130931	0.342685	-0.00863031	0.926263	94.2	102.6	103.2	90.7	97.7	94.4	101.9	98.4	107.4	108.9	104.4	96.3
O75182	Paired amphipathic helix protein Sin3b	Homo sapiens	15	SIN3B	15	1	0.133564	0.0478653	0.14274	0.20629	-0.00863031	0.902378	93.7	102.8	103.4	91.9	95.5	93.8	103.8	103.9	100.7	109.2	99.8	101.3
Q92636	Protein FAN	Homo sapiens	11	NSMAF	11	1	0.155749	0.200721	0.163499	0.403662	-0.00863031	0.959001	92.8	103.3	103.9	87.2	90.2	100.9	96.9	107.4	105.7	108.6	92	111
Q9NRX5	Serine incorporator 1	Homo sapiens	4	SERINC1	4	1	0.175045	0.0285205	0.183963	0.156135	-0.00863031	0.904391	91.9	103.7	104.4	87.7	91.1	96.9	100.3	102.3	108.5	102.4	103.1	107.7
P06748	Nucleophosmin	Homo sapiens	19	NPM1	19	1	-0.234465	0.153801	-0.227692	0.392685	-0.0071955	0.972605	111	94.3	94.8	120.9	118.4	93.5	98.9	99.2	84.7	83.1	101.7	99.5
Q86SE9	Polycomb group RING finger protein 5	Homo sapiens	5	PCGF5	5	1	-0.207561	0.151139	-0.200913	0.389006	-0.0071955	0.972765	109.7	94.9	95.4	104.9	99.8	124.3	105.8	87.6	91.5	99.6	87.9	98.7
Q15014	Mortality factor 4-like protein 2	Homo sapiens	10	MORF4L2	10	1	-0.184425	0.066357	-0.177882	0.282587	-0.0071955	0.95292	108.5	95.5	96	108.6	103.1	113.9	96.7	103	86.7	93.4	93.1	101.4
P78371	T-complex protein 1 subunit beta	Homo sapiens	37	CCT2	37	1	-0.181149	0.0460371	-0.172994	0.240769	-0.0071955	0.945551	108.3	95.6	96.1	115.7	108.9	100.4	96.2	98.5	92.1	92.3	95.8	100.2
P53999	Activated RNA polymerase II transcriptional coactivator p15	Homo sapiens	11	SUB1	11	1	-0.0985055	0.299092	-0.0923402	0.530267	-0.0071955	0.958714	104.5	97.5	98	109.3	104.8	99.2	98.9	98.7	95.1	87.4	103.1	103.5
Q8TB52	F-box only protein 30	Homo sapiens	15	FBXO30	15	1	-0.0619024	0.264422	-0.0558912	0.519541	-0.0071955	0.921635	102.7	98.4	98.9	101	104.2	103	97.4	103.3	94.5	99.1	98.2	99.3
P63279	SUMO-conjugating enzyme UBC9	Homo sapiens	8	UBE2I	8	1	-0.0619024	0.459228	-0.0543923	0.683481	-0.0071955	0.945551	102.7	98.4	98.9	100.3	112.6	95.3	99	96.8	99.4	97.4	100.4	98.9
Q9Y450	HBS1-like protein	Homo sapiens	29	HBS1L	29	1	-0.0573917	0.279684	-0.0513992	0.531605	-0.0071955	0.930053	102.5	98.5	99	102.4	103.7	101.4	99.8	95.2	100.6	95.7	101.2	99.9
Q9Y5S9	RNA-binding protein 8A	Homo sapiens	8	RBM8A	8	1	-0.0291463	0.743809	-0.0232698	0.887474	-0.0071955	0.948636	101.2	99.2	99.6	98.9	103.2	101.4	103.1	89.8	104.6	101.1	101.7	96.1
P24863	Cyclin-C	Homo sapiens	3	CCNC	3	1	-0.0174171	0.917298	-0.0101344	0.972359	-0.0071955	0.966213	100.7	99.4	99.9	97.3	91.9	112.7	94.8	101.3	102.1	111.4	85.6	102.8
Q8TC07	TBC1 domain family member 15	Homo sapiens	27	TBC1D15	27	1	-0.0174171	0.818246	-0.0101344	0.938428	-0.0071955	0.932602	100.6	99.4	99.9	99	99.6	103.3	97.4	96.3	104.6	104.2	95	100.6
Q9NUT2	ATP-binding cassette sub-family B member 8, mitochondrial	Homo sapiens	10	ABCB8	10	1	-0.011588	0.93249	-0.00578235	0.979898	-0.0071955	0.967646	100.4	99.6	100	99.5	95.3	106.4	94.9	101.4	102.5	108.7	87.4	103.9
P43686	26S protease regulatory subunit 6B	Homo sapiens	24	PSMC4	24	1	-0.0101344	0.884735	-0.00433459	0.97425	-0.0071955	0.93558	100.3	99.6	100.1	102.5	96.5	102.1	96.7	102.4	99.7	100.4	94.9	104.9
O60884	DnaJ homolog subfamily A member 2	Homo sapiens	17	DNAJA2	17	1	0	0.997307	0.00575927	0.979025	-0.0071955	0.964995	99.9	99.8	100.3	95.2	107.8	96.6	102.6	88.5	108.4	96.9	108.1	95.9
Q9H9G7	Protein argonaute-3	Homo sapiens	8	AGO3	8	1	0.00144197	0.99594	0.00863031	0.958625	-0.0071955	0.93558	99.8	99.9	100.4	99.3	95.3	104.8	94.5	99	106	97.9	99.3	103.9
Q96QK1	Vacuolar protein sorting-associated protein 35	Homo sapiens	29	VPS35	29	1	0.0496308	0.539187	0.0551957	0.654616	-0.0071955	0.945551	97.6	101	101.4	95.7	91.4	105.7	100.5	100.6	101.8	102.5	97.1	104.7
Q14542	Equilibrative nucleoside transporter 2	Homo sapiens	1	SLC29A2	1	1	0.0538064	0.919608	0.0621217	0.945448	-0.0071955	0.990229	97.3	101.1	101.6	64.7	115.8	111.6	117.1	82	104.1	80	153.1	71.6
Q9UBI9	Headcase protein homolog	Homo sapiens	4	HECA	4	1	0.0551957	0.458487	0.0635029	0.586341	-0.0071955	0.933729	97.3	101.1	101.6	101	96.3	94.5	100	104.3	99	107.9	95.2	101.8
Q9NQT8	Kinesin-like protein KIF13B	Homo sapiens	40	KIF13B	40	1	0.0662614	0.317793	0.0731347	0.475895	-0.0071955	0.929022	96.8	101.3	101.9	98.8	91.4	100.3	98.9	102.1	103.1	103.2	97.8	104.6
Q96DA6	Mitochondrial import inner membrane translocase subunit TIM14	Homo sapiens	5	DNAJC19	5	1	0.0786098	0.250133	0.0854247	0.434373	-0.0071955	0.931437	96.2	101.6	102.1	96.2	95.9	96.6	103.1	98.6	103.2	109.1	100	97.3
P37108	Signal recognition particle 14 kDa protein	Homo sapiens	10	SRP14	10	1	0.0799754	0.457004	0.0854247	0.599479	-0.0071955	0.956309	96.2	101.7	102.1	95.1	91.3	102.2	100.5	100.8	103.6	111.5	90.8	104.1
Q969F9	Hermansky-Pudlak syndrome 3 protein	Homo sapiens	17	HPS3	17	1	0.0840643	0.327959	0.0908534	0.495202	-0.0071955	0.945551	96	101.7	102.2	91.6	96.4	100.1	97.9	101.5	105.8	110	96.4	100.3
O00623	Peroxisome assembly protein 12	Homo sapiens	1	PEX12	1	1	0.108357	0.206809	0.116365	0.404773	-0.0071955	0.949752	94.9	102.3	102.8	93.1	103.6	87.9	102.6	100	104.4	106.1	104.1	98.2
P33240	Cleavage stimulation factor subunit 2	Homo sapiens	7	CSTF2	7	1	0.115033	0.315423	0.123004	0.492048	-0.0071955	0.956834	94.6	102.5	103	92.4	87	104.3	101	103.5	102.9	111.5	92.6	104.9
Q9P1T7	MyoD family inhibitor domain-containing protein	Homo sapiens	2	MDFIC	2	1	0.115033	0.249486	0.121679	0.444733	-0.0071955	0.953653	94.6	102.4	103	84.5	100.5	98.8	102	96.6	108.8	99.8	105.8	103.3
P53396	ATP-citrate synthase	Homo sapiens	54	ACLY	54	1	0.164786	0.0124484	0.172488	0.100611	-0.0071955	0.905219	92.4	103.5	104.1	93.9	94.2	89	105.6	101.9	103.1	101.8	106.8	103.6
Q9NRG1	Phosphoribosyltransferase domain-containing protein 1	Homo sapiens	5	PRTFDC1	5	1	0.183963	0.20132	0.191563	0.407847	-0.0071955	0.965238	91.5	104	104.5	86	84.7	104	99	105.3	107.6	115.6	92.3	105.6
O00142	Thymidine kinase 2, mitochondrial	Homo sapiens	1	TK2	1	1	0.202888	0.570714	0.210389	0.713679	-0.0071955	0.986384	90.7	104.4	104.9	107.6	80.9	83.6	101.1	78.7	133.3	137.6	92.9	84.2
O94876	Transmembrane and coiled-coil domains protein 1	Homo sapiens	1	TMCC1	1	1	0.361768	0.113729	0.368489	0.32924	-0.0071955	0.978276	83.9	107.8	108.3	72.2	74.3	105.1	111.6	95.1	116.7	118.3	114.7	91.9
Q9NVW2	E3 ubiquitin-protein ligase RLIM	Homo sapiens	3	RLIM	3	1	-0.189351	0.20338	-0.184425	0.440911	-0.00575927	0.975944	108.8	95.4	95.8	97.7	109.7	119	96.4	95.2	94.6	92.8	83	111.6
O00425	Insulin-like growth factor 2 mRNA-binding protein 3	Homo sapiens	30	IGF2BP3	30	1	-0.118727	0.0773973	-0.112475	0.304316	-0.00575927	0.943714	105.4	97.1	97.5	108.3	103.8	104.2	99	101.2	91.1	99.3	95	98.2
P62258	14-3-3 protein epsilon	Homo sapiens	21	YWHAE	21	1	-0.107803	0.235201	-0.103147	0.470691	-0.00575927	0.963973	104.9	97.3	97.7	110.4	106.3	98.1	98.9	99.4	93.8	89.3	100.6	103.3
Q9NTK5	Obg-like ATPase 1	Homo sapiens	24	OLA1	24	1	-0.103147	0.120897	-0.0969617	0.373822	-0.00575927	0.938878	104.7	97.5	97.9	107.9	102.2	103.9	100.7	98.5	93.2	93.2	99.4	101.1
Q9BXW7	Cat eye syndrome critical region protein 5	Homo sapiens	15	HDHD5	15	1	-0.07552	0.290922	-0.0694519	0.526172	-0.00575927	0.953232	103.4	98.1	98.5	101.4	103	105.7	100.5	97.8	96.1	104.1	91.2	100.2
P15374	Ubiquitin carboxyl-terminal hydrolase isozyme L3	Homo sapiens	10	UCHL3	10	1	-0.0454314	0.68752	-0.0394883	0.836742	-0.00575927	0.964169	102	98.8	99.2	107.2	106.6	92.1	96.8	102.9	96.7	89.8	106.1	101.8
Q86VQ6	Thioredoxin reductase 3	Homo sapiens	4	TXNRD3	4	1	-0.0394883	0.684779	-0.0320936	0.840219	-0.00575927	0.956834	101.7	98.9	99.4	103.7	95.1	106.2	95	99.6	102.3	100.3	91.4	106.5
Q9Y224	UPF0568 protein C14orf166	Homo sapiens	18	RTRAF	18	1	-0.0380063	0.598426	-0.0320936	0.79201	-0.00575927	0.945315	101.6	99	99.4	102.4	96.3	106.2	98.8	100.1	98	100.7	93.6	103.9
O15155	BET1 homolog	Homo sapiens	2	BET1	2	1	-0.0232698	0.852224	-0.0174171	0.931348	-0.00575927	0.972605	101	99.3	99.7	102.2	99.9	100.8	93.4	100.6	104.1	110.7	87.6	100.8
Q8TAV0	Protein FAM76A	Homo sapiens	7	FAM76A	7	1	-0.0203404	0.939813	-0.0144996	0.97425	-0.00575927	0.981927	100.8	99.4	99.8	107.5	83.8	111.2	94.1	113.8	90.2	111.5	76	112
Q9NY33	Dipeptidyl peptidase 3	Homo sapiens	28	DPP3	28	1	-0.00433459	0.936536	0.00144197	0.993137	-0.00575927	0.925347	100.1	99.8	100.2	102.5	97.6	100.2	98.5	101.2	99.6	100.9	97.5	102.1
Q9UI10	Translation initiation factor eIF-2B subunit delta	Homo sapiens	17	EIF2B4	17	1	-0.00288828	0.978352	0.00288251	0.984792	-0.00575927	0.951457	100	99.8	100.2	98.5	98.9	102.6	96.9	96.6	106	104.1	96.4	100.1
Q5RKV6	Exosome complex component MTR3	Homo sapiens	11	EXOSC6	11	1	-0.00144342	0.993613	0.00432161	0.960082	-0.00575927	0.927465	99.9	99.9	100.2	100.9	98.6	100.2	98.7	100.3	100.6	102.5	97.5	100.7
P49643	DNA primase large subunit	Homo sapiens	17	PRIM2	17	1	0.0172093	0.889919	0.0243197	0.909789	-0.00575927	0.963683	99.1	100.3	100.7	101.3	92.6	103.3	94.8	105.9	100	107.3	89.9	104.8
Q6P1Q0	LETM1 domain-containing protein 1	Homo sapiens	6	LETMD1	6	1	0.0214797	0.895781	0.0271541	0.917648	-0.00575927	0.971602	98.9	100.4	100.8	99.1	92.1	105.5	95.6	102.3	103.1	112.4	84.8	105.1
Q96HA7	Tonsoku-like protein	Homo sapiens	25	TONSL	25	1	0.0496308	0.325551	0.0551957	0.480799	-0.00575927	0.926377	97.6	101	101.4	98.1	95	99.6	101.3	103.3	98.5	102.5	99.4	102.4
P56181	NADH dehydrogenase [ubiquinone] flavoprotein 3, mitochondrial	Homo sapiens	2	NDUFV3	2	1	0.0690147	0.655624	0.0758749	0.76476	-0.00575927	0.975666	96.7	101.4	101.9	91.1	111.6	87.4	100.7	90.9	112.8	105.3	104.4	95.9
O15228	Dihydroxyacetone phosphate acyltransferase	Homo sapiens	20	GNPAT	20	1	0.108357	0.25084	0.1137	0.446183	-0.00575927	0.957023	94.9	102.3	102.7	91.6	91.7	101.5	100	103	103.9	110.5	93.9	103.8
P56589	Peroxisomal biogenesis factor 3	Homo sapiens	9	PEX3	9	1	0.120352	0.257814	0.125651	0.453315	-0.00575927	0.963287	94.4	102.6	103	89.6	90.1	103.4	99.7	103.9	104.2	112.5	95.3	101.3
Q7Z4H3	HD domain-containing protein 2	Homo sapiens	8	HDDC2	8	1	0.137504	0.115393	0.144046	0.326493	-0.00575927	0.964409	93.6	103	103.4	94.5	93.6	92.7	99.1	102.5	107.5	111.5	95.3	103.3
Q8N4Q1	Mitochondrial intermembrane space import and assembly protein 40	Homo sapiens	1	CHCHD4	1	1	0.158337	0.465004	0.164786	0.624787	-0.00575927	0.982992	92.7	103.4	103.9	84.8	84.4	108.8	117.4	82.5	110.5	102.8	115.7	93.1
Q9UID3	Vacuolar protein sorting-associated protein 51 homolog	Homo sapiens	20	VPS51	20	1	0.192825	0.00653313	0.197865	0.0660973	-0.00575927	0.924545	91.2	104.2	104.6	88.5	92.5	92.5	102.4	103.3	106.9	104	107.8	102.1
Q13144	Translation initiation factor eIF-2B subunit epsilon	Homo sapiens	10	EIF2B5	10	1	-0.0816138	0.107952	-0.077041	0.362966	-0.00432161	0.932602	103.7	98	98.3	105	106.1	100.1	98	96.3	99.6	98.3	97.4	99.3
P07737	Profilin-1	Homo sapiens	12	PFN1	12	1	-0.077041	0.467282	-0.0724828	0.65871	-0.00432161	0.979773	103.5	98.1	98.4	105.2	112	93.3	95.3	99.6	99.5	90.4	104.4	100.3
O95218	Zinc finger Ran-binding domain-containing protein 2	Homo sapiens	15	ZRANB2	15	1	-0.077041	0.588911	-0.0740006	0.754412	-0.00432161	0.980714	103.5	98.1	98.4	103.7	89.7	117.1	96.9	105.5	91.9	100.1	90.7	104.4
O75528	Transcriptional adapter 3	Homo sapiens	10	TADA3	10	1	-0.0619024	0.375774	-0.0573917	0.589504	-0.00432161	0.969283	102.8	98.5	98.7	100.7	107.3	100.3	103	95.9	96.6	94.9	103.3	98
Q9UNL2	Translocon-associated protein subunit gamma	Homo sapiens	3	SSR3	3	1	-0.0424568	0.855443	-0.0380063	0.92334	-0.00432161	0.987656	101.9	98.9	99.2	106	92.9	106.8	88.1	122	86.6	105	82.8	109.8
P07741	Adenine phosphoribosyltransferase	Homo sapiens	10	APRT	10	1	-0.0232698	0.767331	-0.018878	0.888511	-0.00432161	0.965238	101	99.4	99.7	103.5	102.4	96.9	98.6	102.5	97.1	97.3	95.9	105.8
Q06546	GA-binding protein alpha chain	Homo sapiens	14	GABPA	14	1	-0.0218044	0.720537	-0.0174171	0.868861	-0.00432161	0.951909	100.9	99.4	99.7	98.2	98.6	105.9	100.7	98.6	98.9	99.8	97.4	101.9
P26583	High mobility group protein B2	Homo sapiens	12	HMGB2	12	1	-0.0218044	0.861515	-0.0174171	0.935362	-0.00432161	0.975391	100.9	99.4	99.7	104.5	107.4	90.8	100	97.3	100.9	91.7	109.5	97.9
Q16186	Proteasomal ubiquitin receptor ADRM1	Homo sapiens	11	ADRM1	11	1	-0.0174171	0.755783	-0.013043	0.896	-0.00432161	0.947058	100.7	99.5	99.8	99.3	98.2	104.6	100.8	97.6	100.1	101.3	98.6	99.5
Q7LBC6	Lysine-specific demethylase 3B	Homo sapiens	53	KDM3B	53	1	-0.0144996	0.844785	-0.0101344	0.931348	-0.00432161	0.965272	100.5	99.6	99.9	100.9	103.9	96.8	103.8	98.6	96.4	100.7	101.9	96.9
P35270	Sepiapterin reductase	Homo sapiens	9	SPR	9	1	-0.00868224	0.905257	-0.00578235	0.968831	-0.00432161	0.965272	100.3	99.7	100	97.2	98.4	105.5	97.5	100.1	101.5	105.1	94.7	100.1
Q8IXI1	Mitochondrial Rho GTPase 2	Homo sapiens	10	RHOT2	10	1	0.0200577	0.78478	0.0243197	0.837691	-0.00432161	0.959001	99	100.3	100.7	97.8	93.9	105.3	101.3	98.5	101.3	98.2	103.5	100.3
P49821	NADH dehydrogenase [ubiquinone] flavoprotein 1, mitochondrial	Homo sapiens	19	NDUFV1	19	1	0.0285692	0.876801	0.0328061	0.916843	-0.00432161	0.985449	98.6	100.6	100.8	107	86.8	102	94.9	113.3	93.5	109.2	86.8	106.5
P27448	MAP/microtubule affinity-regulating kinase 3	Homo sapiens	27	MARK3	27	1	0.0299829	0.518082	0.0342157	0.640256	-0.00432161	0.947396	98.5	100.6	100.9	98	97.3	100.2	99.7	99.9	102.2	101	98.8	102.8
Q66LE6	Serine/threonine-protein phosphatase 2A 55 kDa regulatory subunit B delta isoform	Homo sapiens	3	PPP2R2D	3	1	0.0370307	0.668842	0.041243	0.762673	-0.00432161	0.963683	98.2	100.7	101.1	95.3	106.9	92.4	98.7	101.1	102.4	102.8	104	96.4
P49840	Glycogen synthase kinase-3 alpha	Homo sapiens	8	GSK3A	8	1	0.0468403	0.602496	0.051024	0.728424	-0.00432161	0.975937	97.8	101	101.3	98	90.2	105.1	100.6	100.4	102	108.1	96.4	99.2
O43264	Centromere/kinetochore protein zw10 homolog	Homo sapiens	28	ZW10	28	1	0.0482362	0.611287	0.0538064	0.727065	-0.00432161	0.966639	97.7	101	101.3	95.9	93.4	103.7	97.4	102.8	102.8	107.1	91.9	105
Q9ULP9	TBC1 domain family member 24	Homo sapiens	15	TBC1D24	15	1	0.0496308	0.791509	0.0538064	0.862957	-0.00432161	0.984377	97.6	101	101.4	96.3	85	111.6	93.9	104.3	104.9	105.2	85.4	113.4
Q96RE7	Nucleus accumbens-associated protein 1	Homo sapiens	16	NACC1	16	1	0.0799754	0.159209	0.0840643	0.373822	-0.00432161	0.950617	96.2	101.7	102	94.6	93.1	101	100.7	101.8	102.7	103.1	99.7	103.3
Q6GPH6	Inositol 1,4,5-trisphosphate receptor-interacting protein-like 1	Homo sapiens	6	ITPRIPL1	6	1	0.0867838	0.608416	0.0908534	0.738452	-0.00432161	0.983415	96	101.9	102.2	79.1	99.7	109	108.1	89.3	108.2	106.3	104.6	95.6
Q15653	NF-kappa-B inhibitor beta	Homo sapiens	6	NFKBIB	6	1	0.117695	0.294632	0.121679	0.485024	-0.00432161	0.972605	94.5	102.6	102.9	90.1	85.4	108.1	105	98.5	104.2	104.8	100	103.9
Q9BUV8	Uncharacterized protein C20orf24	Homo sapiens	3	C20orf24	3	1	0.124328	0.339739	0.128293	0.520693	-0.00432161	0.976325	94.2	102.7	103	89.2	85.7	107.8	108.2	93.4	106.6	108	102	99.2
Q8NBJ5	Procollagen galactosyltransferase 1	Homo sapiens	18	COLGALT1	18	1	0.128293	0.217217	0.132248	0.427556	-0.00432161	0.97282	94.1	102.8	103.1	88.8	90.8	102.7	101.8	99.1	107.5	111.7	100.3	97.3
Q9UBX3	Mitochondrial dicarboxylate carrier	Homo sapiens	10	SLC25A10	10	1	0.130931	0.419364	0.134878	0.589864	-0.00432161	0.982992	94	102.9	103.2	86	106.5	89.4	105.2	89.7	113.7	105.3	111.5	92.7
Q9NRJ4	Tubby-related protein 4	Homo sapiens	2	TULP4	2	1	0.134878	0.491256	0.138814	0.645542	-0.00432161	0.98269	93.8	102.9	103.3	91.2	91.9	98.2	115	84.4	109.4	121.4	97	91.5
Q9H6U8	Alpha-1,2-mannosyltransferase ALG9	Homo sapiens	8	ALG9	8	1	0.15056	0.0306371	0.154454	0.171834	-0.00432161	0.965272	93.1	103.3	103.6	89.5	91.2	98.5	102.3	102.5	105.2	106.6	101.7	102.4
Q15363	Transmembrane emp24 domain-containing protein 2	Homo sapiens	9	TMED2	9	1	0.157044	0.103267	0.16092	0.313264	-0.00432161	0.966213	92.8	103.4	103.8	91.4	89.5	97.4	99.3	106.3	104.7	110.9	94.3	106.1
Q9H267	Vacuolar protein sorting-associated protein 33B	Homo sapiens	26	VPS33B	26	1	0.183963	0.0392584	0.187768	0.201288	-0.00432161	0.969283	91.6	104.1	104.4	87.8	91.9	95.1	101.5	98.4	112.3	106.8	102.4	103.8
Q6P2C8	Mediator of RNA polymerase II transcription subunit 27	Homo sapiens	4	MED27	4	1	0.27262	0.164935	0.276199	0.387293	-0.00432161	0.989037	87.7	106	106.3	78	81.6	103.6	100.3	98.6	119.1	121.6	94.1	103
Q13148	TAR DNA-binding protein 43	Homo sapiens	13	TARDBP	13	1	-0.277534	0.0285125	-0.275786	0.176448	-0.00288251	0.987534	113.2	93.3	93.5	120.7	113.2	105.6	97.6	100.3	82.1	87.4	97.3	95.8
O95835	Serine/threonine-protein kinase LATS1	Homo sapiens	11	LATS1	11	1	-0.176251	0.0634787	-0.174621	0.267322	-0.00288251	0.987258	108.3	95.8	95.9	114.6	102.7	107.5	93.8	95.3	98.3	88.9	94.5	104.4
Q16576	Histone-binding protein RBBP7	Homo sapiens	7	RBBP7	7	1	-0.0908029	0.108614	-0.0892673	0.34349	-0.00288251	0.972605	104.2	97.8	98	101.8	107.3	103.5	99.4	94.2	99.9	96.8	100.5	96.7
P11586	C-1-tetrahydrofolate synthase, cytoplasmic	Homo sapiens	52	MTHFD1	52	1	-0.0588937	0.198375	-0.0558912	0.446183	-0.00288251	0.953822	102.7	98.5	98.8	103.9	103.1	101	100.9	98.4	96.3	98.9	98.8	98.6
P35226	Polycomb complex protein BMI-1	Homo sapiens	4	BMI1	4	1	-0.0528949	0.490745	-0.0499049	0.683481	-0.00288251	0.976125	102.4	98.7	98.9	103.9	99.6	103.6	97.7	106.4	92	99.8	96.2	100.7
Q9Y6V7	Probable ATP-dependent RNA helicase DDX49	Homo sapiens	18	DDX49	18	1	-0.0528949	0.434142	-0.0499049	0.635339	-0.00288251	0.972914	102.4	98.7	98.9	103.6	100.5	103.1	96.7	101.8	97.6	105	93.1	98.6
Q8N1F7	Nuclear pore complex protein Nup93	Homo sapiens	45	NUP93	45	1	-0.0174171	0.721883	-0.0144996	0.861423	-0.00288251	0.962386	100.8	99.5	99.7	99.9	102.2	100.1	100.9	99.5	98.1	101.6	100.5	97
Q9UPU5	Ubiquitin carboxyl-terminal hydrolase 24	Homo sapiens	70	USP24	70	1	-0.00288828	0.966074	0	0.99671	-0.00288251	0.969447	100.1	99.8	100.1	98.4	99.2	102.7	97.9	97.2	104.5	101	96.8	102.4
P35613	Basigin	Homo sapiens	11	BSG	11	1	0.0114956	0.977806	0.0143553	0.98413	-0.00288251	0.995244	99.4	100.2	100.4	85.6	127.9	84.8	101.5	77.5	121.6	94.1	121.7	85.3
P82675	28S ribosomal protein S5, mitochondrial	Homo sapiens	16	MRPS5	16	1	0.0129262	0.813833	0.0172093	0.85474	-0.00288251	0.955646	99.3	100.2	100.5	98.9	98.6	100.5	102.2	100	98.4	103.3	99.1	98.9
Q92508	Piezo-type mechanosensitive ion channel component 1	Homo sapiens	16	PIEZO1	16	1	0.0482362	0.626338	0.051024	0.748263	-0.00288251	0.980714	97.7	101	101.2	94.1	104.9	94.2	102.8	95.3	105	93.7	107.7	102.3
Q8WXB1	Protein N-lysine methyltransferase METTL21A	Homo sapiens	1	METTL21A	1	1	0.0524159	0.635161	0.0551957	0.750654	-0.00288251	0.976736	97.5	101.1	101.4	93.5	107.5	91.6	97.4	99.2	106.7	93.7	106.4	104
Q8NB90	Spermatogenesis-associated protein 5	Homo sapiens	31	SPATA5	31	1	0.0538064	0.530301	0.0565835	0.678626	-0.00288251	0.978276	97.5	101.1	101.4	95.2	102	95.2	101.1	94.2	108.2	99.9	106.4	97.8
Q96S44	TP53-regulating kinase	Homo sapiens	8	TP53RK	8	1	0.0538064	0.272512	0.0565835	0.467673	-0.00288251	0.969283	97.5	101.2	101.4	95.1	96.7	100.5	100.8	100.1	102.7	103.4	100.2	100.5
P42695	Condensin-2 complex subunit D3	Homo sapiens	31	NCAPD3	31	1	0.0621217	0.312224	0.0648829	0.497269	-0.00288251	0.970259	97.1	101.4	101.6	93.6	99.7	97.9	103.9	99.7	100.5	104	104	96.7
P10619	Lysosomal protective protein	Homo sapiens	9	CTSA	9	1	0.0648829	0.704769	0.0676387	0.808154	-0.00288251	0.98904	96.9	101.4	101.6	101	88.2	101.6	92.4	109.8	102.1	112.7	83.5	108.7
O95159	Zinc finger protein-like 1	Homo sapiens	6	ZFPL1	6	1	0.0676387	0.323039	0.0703893	0.508966	-0.00288251	0.977002	96.8	101.5	101.7	94.6	94.2	101.8	102.7	104.1	97.7	100.1	98.8	106.1
Q8TD31	Coiled-coil alpha-helical rod protein 1	Homo sapiens	2	CCHCR1	2	1	0.0690147	0.778001	0.0731347	0.858943	-0.00288251	0.990939	96.7	101.5	101.7	83.4	93.5	113.4	102.2	93	109.3	125.1	83.9	96.2
Q14573	Inositol 1,4,5-trisphosphate receptor type 3	Homo sapiens	44	ITPR3	44	1	0.1137	0.124152	0.116365	0.342685	-0.00288251	0.974547	94.7	102.5	102.7	92.2	92.1	99.9	100.5	104.3	102.8	107.8	96.9	103.5
Q86YT6	E3 ubiquitin-protein ligase MIB1	Homo sapiens	10	MIB1	10	1	0.178874	0.00296783	0.182692	0.0378091	-0.00288251	0.949752	91.8	104	104.2	91.7	91.4	92.4	103.3	104.3	104.3	105.1	102.6	104.9
Q6JQN1	Acyl-CoA dehydrogenase family member 10	Homo sapiens	15	ACAD10	15	1	0.186501	0.0340762	0.189034	0.186013	-0.00288251	0.976325	91.5	104.2	104.3	87.5	95.8	91.3	103.5	103.7	105.2	112	102.6	98.4
Q9H0Z9	RNA-binding protein 38	Homo sapiens	1	RBM38	1	1	0.593593	0.0940979	0.595504	0.30942	-0.00288251	0.993884	74.6	112.6	112.8	74.9	71.3	77.6	109.2	92.2	136.3	148.7	100	89.7
O43684	Mitotic checkpoint protein BUB3	Homo sapiens	15	BUB3	15	1	-0.114035	0.0440072	-0.112475	0.227524	-0.00144197	0.976687	105.3	97.3	97.4	105.7	104.2	105.9	96.9	99.2	95.8	99	93.3	100
O60294	tRNA wybutosine-synthesizing protein 4	Homo sapiens	8	LCMT2	8	1	-0.0892673	0.268893	-0.086201	0.484344	-0.00144197	0.993183	104.1	97.9	98	97.3	108.6	106.4	93.9	95.5	104.4	97.4	95.8	100.8
P61758	Prefoldin subunit 3	Homo sapiens	18	VBP1	18	1	-0.07552	0.258297	-0.0740006	0.479235	-0.00144197	0.982099	103.5	98.2	98.3	107	106.1	97.3	98.3	100.8	95.5	95.1	99.2	100.7
Q86YW9	Mediator of RNA polymerase II transcription subunit 12-like protein	Homo sapiens	5	MED12L	5	1	-0.0664274	0.666318	-0.0649175	0.796761	-0.00144197	0.994526	103.1	98.4	98.5	98.4	94.7	116.2	84.7	102.7	107.8	94	95	106.5
P16989	Y-box-binding protein 3	Homo sapiens	9	YBX3	9	1	-0.00578235	0.914981	-0.00288828	0.969265	-0.00144197	0.971679	100.2	99.8	100	100.8	100.5	99.3	100.9	98.9	99.7	98.8	100.8	100.3
Q9Y276	Mitochondrial chaperone BCS1	Homo sapiens	11	BCS1L	11	1	0.00144197	0.987662	0.00432161	0.985543	-0.00144197	0.988253	99.9	100	100.1	96.1	107	96.5	105.2	93.6	101.2	101.3	107.1	92
Q7RTS9	Dymeclin	Homo sapiens	8	DYM	8	1	0.0114956	0.939729	0.0129262	0.960867	-0.00144197	0.995244	99.5	100.2	100.3	99.3	92	107.1	96.2	106.4	98.1	91.5	112.2	97.2
O60573	Eukaryotic translation initiation factor 4E type 2	Homo sapiens	8	EIF4E2	8	1	0.0243197	0.827879	0.0257376	0.88828	-0.00144197	0.98449	98.9	100.5	100.6	96.9	99.5	100.2	95.3	95.2	110.9	107.2	97.7	97
O15212	Prefoldin subunit 6	Homo sapiens	11	PFDN6	11	1	0.0299829	0.78106	0.0313952	0.858943	-0.00144197	0.988085	98.6	100.7	100.8	95	104.8	95.9	98.3	92.5	111.1	100.4	103.5	98.4
O43314	Inositol hexakisphosphate and diphosphoinositol-pentakisphosphate kinase 2	Homo sapiens	34	PPIP5K2	34	1	0.0313952	0.646803	0.0328061	0.768511	-0.00144197	0.987107	98.5	100.7	100.8	97.5	96.9	101.1	100	98.8	103.3	107	95.5	99.9
Q8TBX8	Phosphatidylinositol 5-phosphate 4-kinase type-2 gamma	Homo sapiens	10	PIP4K2C	10	1	0.0922074	0.239782	0.0935602	0.452027	-0.00144197	0.988403	95.8	102.1	102.2	94.1	94.4	98.8	98.3	100.3	107.6	105.5	95.3	105.7
O94822	E3 ubiquitin-protein ligase listerin	Homo sapiens	19	LTN1	19	1	0.104337	0.235567	0.105678	0.452027	-0.00144197	0.993671	95.2	102.4	102.4	97.8	86.5	101.2	99.2	108.8	99.1	100.9	103.4	103
Q969V5	Mitochondrial ubiquitin ligase activator of NFKB 1	Homo sapiens	7	MUL1	7	1	0.112367	0.2746	0.112367	0.480199	-0.00144197	0.994526	94.9	102.5	102.6	91.9	87.6	105.1	100.1	105	102.5	109.2	96	102.6
Q6ZYL4	General transcription factor IIH subunit 5	Homo sapiens	1	GTF2H5	1	1	0.141433	0.458487	0.144046	0.629279	-0.00144197	0.994162	93.5	103.2	103.3	86.8	101.3	92.5	87.3	98.5	123.7	114.1	93.3	102.5
Q6UW68	Transmembrane protein 205	Homo sapiens	4	TMEM205	4	1	0.192825	0.0922957	0.195348	0.302798	-0.00144197	0.989037	91.2	104.3	104.5	84.1	90.8	98.8	104.1	100	108.8	111	108	94.3
Q3ZAQ7	Vacuolar ATPase assembly integral membrane protein VMA21	Homo sapiens	3	VMA21	3	1	0.217851	0.0671677	0.22033	0.267322	-0.00144197	0.992306	90.1	104.9	105	83.9	88	98.5	100.6	100.9	113.2	112.8	98.6	103.6
Q68DC2	Ankyrin repeat and SAM domain-containing protein 6	Homo sapiens	1	ANKS6	1	1	0.22404	0.44355	0.225275	0.618196	-0.00144197	0.997402	89.9	105	105.1	86.2	98.9	84.6	106.8	99.8	108.4	81.9	143.5	89.9
Q8N4P3	Guanosine-3',5'-bis(diphosphate) 3'-pyrophosphohydrolase MESH1	Homo sapiens	5	HDDC3	5	1	0.227741	0.0131399	0.230203	0.113033	-0.00144197	0.988085	89.7	105.1	105.2	84.9	89.1	95.1	101.8	105.9	107.6	107.4	99.5	108.7
Q8N8R3	Mitochondrial basic amino acids transporter	Homo sapiens	4	SLC25A29	4	1	-0.205896	0.0781902	-0.205896	0.286457	0	0.997962	109.8	95.1	95.1	111.7	106.5	111.1	90.3	99.1	96	99.4	81.4	104.5
Q8TBZ6	tRNA methyltransferase 10 homolog A	Homo sapiens	5	TRMT10A	5	1	-0.1976	0.0536557	-0.1976	0.244832	0	0.994505	109.3	95.3	95.3	113.8	101.9	112.2	93	99	93.9	98.9	85.9	101.3
Q9Y3D5	28S ribosomal protein S18c, mitochondrial	Homo sapiens	2	MRPS18C	2	1	-0.140826	0.373735	-0.140826	0.566582	0	0.998735	106.6	96.7	96.7	114.6	97.1	108.1	96.8	109.4	83.9	95.6	85.9	108.5
Q9UBY8	Protein CLN8	Homo sapiens	1	CLN8	1	1	-0.107803	0.472489	-0.109359	0.642906	0	0.998735	105.1	97.5	97.4	103.2	91.7	120.3	95.2	105.6	91.6	99.9	88.2	104.2
Q02447	Transcription factor Sp3	Homo sapiens	5	SP3	5	1	-0.107803	0.50893	-0.106249	0.679734	0	1	105	97.5	97.5	106.4	93.4	115.2	94.3	110.5	87.7	95.6	87.4	109.5
Q8ND82	Zinc finger protein 280C	Homo sapiens	20	ZNF280C	20	1	-0.0877334	0.3475	-0.086201	0.546249	0	0.997402	104.1	98	98	103.5	99.1	109.6	98.9	104.7	90.3	102.6	92.1	99.3
P35236	Tyrosine-protein phosphatase non-receptor type 7	Homo sapiens	11	PTPN7	11	1	-0.086201	0.185732	-0.086201	0.412593	0	0.995424	104	98	98	102	107.2	102.9	99.3	95.2	99.4	92	100.2	101.8
P50416	Carnitine O-palmitoyltransferase 1, liver isoform	Homo sapiens	21	CPT1A	21	1	-0.0588937	0.290116	-0.0588937	0.501585	0	0.995055	102.7	98.6	98.6	103.4	103.4	101.4	96.9	100	98.9	101.6	93.5	100.8
Q13619	Cullin-4A	Homo sapiens	25	CUL4A	25	1	-0.0484122	0.801667	-0.0484122	0.886112	0	0.998971	102.3	98.8	98.9	97.3	119.2	90.3	103.6	88.6	104.3	91.8	114	90.8
Q01844	RNA-binding protein EWS	Homo sapiens	11	EWSR1	11	1	-0.0350469	0.517864	-0.0350469	0.682511	0	0.995008	101.6	99.2	99.2	102.2	101.3	101.4	99.2	101.2	97.2	94.9	100	102.6
Q8TEA1	Putative methyltransferase NSUN6	Homo sapiens	14	NSUN6	14	1	-0.0350469	0.467282	-0.0350469	0.640947	0	1	101.6	99.2	99.2	99.6	101.4	103.8	99.4	97.7	100.4	98	98	101.5
Q13867	Bleomycin hydrolase	Homo sapiens	24	BLMH	24	1	-0.0218044	0.845163	-0.0218044	0.914775	0	0.991753	101	99.5	99.5	102.2	108.4	92.4	98.8	96.9	102.7	91.2	106.7	100.8
Q9Y5K8	V-type proton ATPase subunit D	Homo sapiens	9	ATP6V1D	9	1	-0.0203404	0.780359	-0.0203404	0.868925	0	1	100.9	99.5	99.5	101.3	97.8	103.6	99.4	101.3	97.9	103.1	93.3	102.2
Q6MZP7	Protein lin-54 homolog	Homo sapiens	11	LIN54	11	1	-0.0203404	0.776461	-0.0203404	0.866149	0	1	100.9	99.5	99.5	103.1	98	101.7	98	101.1	99.5	102.9	93	102.7
Q9NXG2	THUMP domain-containing protein 1	Homo sapiens	24	THUMPD1	24	1	-0.0203404	0.641912	-0.0218044	0.76943	0	0.993505	101	99.5	99.5	100.1	101.6	101.2	99.4	98.4	100.9	99.6	99.5	99.5
P82650	28S ribosomal protein S22, mitochondrial	Homo sapiens	19	MRPS22	19	1	-0.0174171	0.825298	-0.0174171	0.898643	0	1	100.8	99.6	99.6	96.3	100.4	105.7	103.4	93.9	101.5	101.2	100.7	96.9
Q9H8Y8	Golgi reassembly-stacking protein 2	Homo sapiens	13	GORASP2	13	1	0.00432161	0.93766	0.00432161	0.962947	0	1	99.8	100.1	100.1	98.2	102.1	99	100.7	100.4	99.2	103.6	99.2	97.5
Q9NZ43	Vesicle transport protein USE1	Homo sapiens	12	USE1	12	1	0.00863031	0.882986	0.00863031	0.926044	0	0.995043	99.6	100.2	100.2	96	100.1	102.6	98	101.6	101	97.9	99.9	102.9
P03905	NADH-ubiquinone oxidoreductase chain 4	Homo sapiens	2	MT-ND4	2	1	0.0186342	0.882861	0.0186342	0.930488	0	1	99.2	100.4	100.4	92.7	103.6	101.2	105.6	95.8	99.9	112.1	94	95.2
Q86VX2	COMM domain-containing protein 7	Homo sapiens	3	COMMD7	3	1	0.0200577	0.877938	0.0200577	0.926956	0	1	99.1	100.5	100.4	97.1	103.7	96.6	106.6	90.5	104.2	100.1	108.7	92.5
Q8IYI6	Exocyst complex component 8	Homo sapiens	34	EXOC8	34	1	0.0398403	0.541493	0.0398403	0.703742	0	1	98.2	100.9	100.9	97.7	94.1	102.8	99.1	103	100.7	101.8	96.7	104.3
P78362	SRSF protein kinase 2	Homo sapiens	13	SRPK2	13	1	0.0496308	0.688535	0.0496308	0.80101	0	0.995182	97.7	101.1	101.1	101.7	88.8	102.7	98.1	105.4	99.8	105.6	89.3	108.6
P45983	Mitogen-activated protein kinase 8	Homo sapiens	8	MAPK8	8	1	0.051024	0.762968	0.051024	0.855349	0	0.998735	97.6	101.2	101.2	91.4	88.2	113.3	97.7	101.1	104.7	111.5	87.3	104.8
Q96D71	RalBP1-associated Eps domain-containing protein 1	Homo sapiens	23	REPS1	23	1	0.0717627	0.499704	0.0717627	0.670481	0	1	96.7	101.7	101.6	93.1	95.9	101.1	99.1	94.1	111.7	108.5	95.2	101.2
Q96JG6	Coiled-coil domain-containing protein 132	Homo sapiens	22	VPS50	22	1	0.0786098	0.265063	0.0786098	0.475146	0	1	96.4	101.8	101.8	94.3	100.2	94.8	99	97.6	108.8	103	101	101.4
O75716	Serine/threonine-protein kinase 16	Homo sapiens	3	STK16	3	1	0.0813396	0.566207	0.0813396	0.722032	0	1	96.3	101.9	101.9	96.8	84	108	97.1	109.4	99.1	106.9	91.2	107.5
P13073	Cytochrome c oxidase subunit 4 isoform 1, mitochondrial	Homo sapiens	11	COX4I1	11	1	0.0867838	0.154478	0.0867838	0.38506	0	0.995244	96	102	102	97.6	94.6	95.9	99.5	105.7	100.8	106.1	97.9	101.9
Q96S55	ATPase WRNIP1	Homo sapiens	19	WRNIP1	19	1	0.0976108	0.130996	0.0989585	0.363012	0	0.995244	95.5	102.2	102.3	96.7	94.5	95.4	103.4	103.4	99.8	107.4	96.6	102.7
O60826	Coiled-coil domain-containing protein 22	Homo sapiens	25	CCDC22	25	1	0.121679	0.104839	0.121679	0.326456	0	1	94.4	102.8	102.8	91	92.3	100	103.2	99.2	105.9	107.1	98.3	102.9
Q9NV88	Integrator complex subunit 9	Homo sapiens	10	INTS9	10	1	0.134878	0.18456	0.133564	0.412165	0	0.994526	93.9	103.1	103	89.9	91.1	100.7	101.4	99	108.9	111.5	95.5	102.1
Q86VE0	Myb-related transcription factor, partner of profilin	Homo sapiens	2	MYPOP	2	1	0.138814	0.153031	0.138814	0.381198	0	1	93.7	103.1	103.2	90.7	88.6	101.7	100.8	105.1	103.6	111.6	101.2	96.7
Q9Y256	CAAX prenyl protease 2	Homo sapiens	4	RCE1	4	1	0.155749	0.0500143	0.157044	0.23162	0	0.992306	92.9	103.5	103.6	92.3	92.6	93.9	109.2	96.4	104.9	105.1	105.9	99.7
Q96N66	Lysophospholipid acyltransferase 7	Homo sapiens	9	MBOAT7	9	1	0.172488	0.0345585	0.171207	0.196308	0	0.995961	92.2	103.9	103.9	91.2	94.9	90.6	103.8	106.2	101.7	110.4	97.2	104
Q96GN5	Cell division cycle-associated 7-like protein	Homo sapiens	4	CDCA7L	4	1	-0.192645	0.465521	-0.194295	0.638102	0.00144342	0.998485	109.1	95.5	95.4	127.2	116.9	83.2	95.4	107.3	83.8	72.2	107.8	106.3
P51530	DNA replication ATP-dependent helicase/nuclease DNA2	Homo sapiens	9	DNA2	9	1	-0.174621	0.0576207	-0.176251	0.244975	0.00144342	0.986797	108.3	95.9	95.8	102.8	112.5	109.6	91.9	95.2	100.7	89.8	94.1	103.5
Q03111	Protein ENL	Homo sapiens	8	MLLT1	8	1	-0.169745	0.0127332	-0.169745	0.10993	0.00144342	0.984377	108	96	96	105.5	113.4	105.1	97.2	94	97	95.7	96	96.2
Q9UPN9	E3 ubiquitin-protein ligase TRIM33	Homo sapiens	32	TRIM33	32	1	-0.131313	0.0806513	-0.132894	0.287381	0.00144342	0.98793	106.2	96.9	96.8	109.7	107.2	101.7	97.6	102.3	90.9	96.2	94.5	99.8
Q9BUM1	Glucose-6-phosphatase 3	Homo sapiens	1	G6PC3	1	1	-0.0785637	0.402553	-0.0800879	0.583603	0.00144342	0.99071	103.7	98.2	98.1	108.6	95.1	107.3	101	96.2	97.4	92.7	106	95.6
Q00403	Transcription initiation factor IIB	Homo sapiens	12	GTF2B	12	1	-0.0709665	0.189152	-0.0724828	0.407866	0.00144342	0.98904	103.4	98.4	98.3	105.2	101.9	103	97.2	100.2	97.7	98.1	94.5	102.3
P07900	Heat shock protein HSP 90-alpha	Homo sapiens	29	HSP90AA1	29	1	-0.0634092	0.548043	-0.0649175	0.70218	0.00144342	0.992221	103	98.6	98.5	111.6	105.4	92	99.4	102.5	93.7	92.3	101.6	101.4
Q9H3H5	UDP-N-acetylglucosamine--dolichyl-phosphate N-acetylglucosaminephosphotransferase	Homo sapiens	3	DPAGT1	3	1	-0.0573917	0.485672	-0.0588937	0.647259	0.00144342	0.989148	102.7	98.7	98.6	101.1	100.4	106.7	97.5	106.7	91.8	101.8	94.5	99.4
Q9Y679	Ancient ubiquitous protein 1	Homo sapiens	9	AUP1	9	1	-0.0291463	0.72134	-0.0306192	0.819992	0.00144342	0.988403	101.4	99.4	99.3	103.4	97.5	103.2	94.7	102.7	100.7	101.6	92.4	103.8
Q96AP0	Adrenocortical dysplasia protein homolog	Homo sapiens	4	ACD	4	1	-0.013043	0.909039	-0.0159576	0.934645	0.00144342	0.984377	100.7	99.7	99.6	98.3	97.9	105.7	95.8	98.9	104.6	101	90.4	107.4
Q8TF01	Arginine/serine-rich protein PNISR	Homo sapiens	8	PNISR	8	1	-0.00578235	0.947898	-0.00723157	0.953536	0.00144342	0.976736	100.3	99.9	99.8	96.4	99.2	105.3	99.5	99.4	100.9	104.1	94.8	100.4
O60313	Dynamin-like 120 kDa protein, mitochondrial	Homo sapiens	50	OPA1	50	1	0.00288251	0.974081	0.00144197	0.992583	0.00144342	0.987221	99.9	100.1	100	97.9	97.6	104.2	101.2	100.2	98.9	105.8	94.8	99.4
P62195	26S protease regulatory subunit 8	Homo sapiens	25	PSMC5	25	1	0.00288251	0.98315	0	0.994572	0.00144342	0.992306	99.9	100.1	100	103	95.8	101	96.5	101.7	102	101.2	93.7	105.1
Q13625	Apoptosis-stimulating of p53 protein 2	Homo sapiens	16	TP53BP2	16	1	0.0100637	0.884786	0.00863031	0.941032	0.00144342	0.985509	99.6	100.3	100.2	98.8	98.5	101.4	98.2	99.8	102.8	104	94.5	102
Q9UFC0	Leucine-rich repeat and WD repeat-containing protein 1	Homo sapiens	17	LRWD1	17	1	0.0129262	0.815587	0.0114956	0.902748	0.00144342	0.987656	99.4	100.3	100.2	98.2	97.6	102.6	101.1	100.2	99.6	101.1	100.3	99.3
P04049	RAF proto-oncogene serine/threonine-protein kinase	Homo sapiens	13	RAF1	13	1	0.0328061	0.712579	0.0313952	0.82885	0.00144342	0.993505	98.5	100.8	100.7	94.2	100.8	100.5	100.1	96.3	105.9	99.4	108.1	94.6
Q8WX92	Negative elongation factor B	Homo sapiens	19	NELFB	19	1	0.041243	0.330965	0.0398403	0.54879	0.00144342	0.971939	98.1	101	100.9	98.5	96.9	98.9	102.4	100.2	100.4	101.2	101.4	100
P42226	Signal transducer and activator of transcription 6	Homo sapiens	19	STAT6	19	1	0.0482362	0.308961	0.0468403	0.522854	0.00144342	0.980714	97.8	101.1	101.1	97	97.1	99.4	104	100.4	99.1	100.5	102.1	100.6
P27694	Replication protein A 70 kDa DNA-binding subunit	Homo sapiens	32	RPA1	32	1	0.051024	0.554815	0.0482362	0.723214	0.00144342	0.989148	97.7	101.2	101.1	96.5	93.3	103.4	100.3	98.3	105	107.3	94	102
P23497	Nuclear autoantigen Sp-100	Homo sapiens	11	SP100	11	1	0.0676387	0.197041	0.0662614	0.433906	0.00144342	0.976514	96.9	101.6	101.5	94.9	99.3	96.6	101.9	98.4	104.5	103	101.2	100.2
Q9H1I8	Activating signal cointegrator 1 complex subunit 2	Homo sapiens	15	ASCC2	15	1	0.0813396	0.316699	0.0799754	0.5217	0.00144342	0.993183	96.3	101.9	101.8	96.7	90.7	101.6	105.7	96.1	103.8	106.2	101	98.2
Q5VT52	Regulation of nuclear pre-mRNA domain-containing protein 2	Homo sapiens	33	RPRD2	33	1	0.0867838	0.176142	0.0854247	0.409242	0.00144342	0.980714	96.1	102	101.9	95.8	94.3	98.1	100.4	101.6	104.2	106.8	96.1	102.9
Q6P1K2	Polyamine-modulated factor 1	Homo sapiens	7	PMF1	7	1	0.0881416	0.44098	0.0867838	0.622669	0.00144342	0.995055	96	102	102	91.1	93.1	103.7	99.8	96.7	109.6	110.1	92.4	103.4
Q9NPQ8	Synembryn-A	Homo sapiens	18	RIC8A	18	1	0.0894982	0.426453	0.0894982	0.610779	0.00144342	0.997962	95.9	102.1	102	90.7	90.5	106.5	103.6	94.9	107.7	108.7	96.4	101
Q7Z569	BRCA1-associated protein	Homo sapiens	15	BRAP	15	1	0.1137	0.101643	0.112367	0.328916	0.00144342	0.976736	94.8	102.7	102.5	90.7	93.2	100.6	102.4	99.4	106.2	105	102	100.5
P04040	Catalase	Homo sapiens	22	CAT	22	1	0.14274	0.0309839	0.140124	0.186641	0.00144342	0.984517	93.6	103.3	103.2	93.7	94.7	92.3	101.4	101.1	107.3	106.9	99.7	102.9
Q96L14	Cep170-like protein	Homo sapiens	1	CEP170P1	1	1	0.252173	0.44185	0.249749	0.621123	0.00144342	0.997833	88.8	105.7	105.6	93	93.3	80	101.2	118.5	97.3	89.8	79.8	147.1
Q969E8	Pre-rRNA-processing protein TSR2 homolog	Homo sapiens	2	TSR2	2	1	0.389567	0.0649194	0.388465	0.267322	0.00144342	0.995244	82.9	108.6	108.5	71	84.5	93.2	102.9	97.3	125.7	123.8	100.5	101.3
P31629	Transcription factor HIVEP2	Homo sapiens	9	HIVEP2	9	1	-0.390245	0.124578	-0.394032	0.349363	0.00288828	0.993658	118.8	90.7	90.5	94.9	107.2	154.4	87.5	92.8	91.8	91.2	87	93.3
Q9UHN1	DNA polymerase subunit gamma-2, mitochondrial	Homo sapiens	5	POLG2	5	1	-0.229382	0.00696225	-0.232769	0.0755543	0.00288828	0.968776	110.9	94.6	94.4	113.9	111	107.9	99.5	95.9	88.6	96.4	91.6	95.3
O43402	ER membrane protein complex subunit 8	Homo sapiens	9	EMC8	9	1	-0.0923402	0.0963255	-0.0954196	0.300104	0.00288828	0.965799	104.4	97.9	97.7	102.3	103.5	107.3	96.2	100	97.5	99.1	94.2	99.8
P31948	Stress-induced-phosphoprotein 1	Homo sapiens	59	STIP1	59	1	-0.0709665	0.396258	-0.0740006	0.570207	0.00288828	0.978276	103.4	98.4	98.2	107	107.5	95.7	100.1	96.9	98.2	92.7	104.9	97
O75844	CAAX prenyl protease 1 homolog	Homo sapiens	15	ZMPSTE24	15	1	-0.0709665	0.355949	-0.0740006	0.532347	0.00288828	0.972543	103.4	98.4	98.2	106.4	100.5	103.2	97.4	105.4	92.5	97.6	94.7	102.3
Q9P2B7	UPF0501 protein KIAA1430	Homo sapiens	3	CFAP97	3	1	-0.0588937	0.408545	-0.0603973	0.58276	0.00288828	0.983142	102.8	98.7	98.5	102	107.8	98.5	101.7	95.9	98.4	93.1	101.9	100.6
P29144	Tripeptidyl-peptidase 2	Homo sapiens	60	TPP2	60	1	-0.0454314	0.324362	-0.0484122	0.508179	0.00288828	0.974413	102.2	99	98.8	104.4	102.2	100	99.1	99.8	98	99	96.9	100.6
Q96AJ9	Vesicle transport through interaction with t-SNAREs homolog 1A	Homo sapiens	8	VTI1A	8	1	-0.013043	0.87354	-0.0159576	0.911623	0.00288828	0.978843	100.7	99.8	99.6	99.3	104.7	98	97.2	105.2	96.9	94.2	102.5	102.1
Q96T51	RUN and FYVE domain-containing protein 1	Homo sapiens	21	RUFY1	21	1	-0.00433459	0.958469	-0.00723157	0.956134	0.00288828	0.972451	100.3	100	99.8	96.1	100.1	104.6	100.3	95.4	104.2	99.3	98.4	101.6
Q9BV40	Vesicle-associated membrane protein 8	Homo sapiens	3	VAMP8	3	1	0.00288251	0.969997	0	0.995074	0.00288828	0.976325	99.9	100.1	100	94.6	98	107	102.8	98.4	99.2	97.5	105.1	97.2
P55072	Transitional endoplasmic reticulum ATPase	Homo sapiens	51	VCP	51	1	0.0071955	0.902748	0.00432161	0.970773	0.00288828	0.958744	99.7	100.3	100	100.7	96.7	101.9	98.7	101.7	100.4	99	98.3	102.8
P52907	F-actin-capping protein subunit alpha-1	Homo sapiens	13	CAPZA1	13	1	0.0229004	0.776363	0.0200577	0.887189	0.00288828	0.975304	99	100.6	100.4	102.6	93.4	101.1	97.2	102.7	101.9	99.1	96.2	105.9
Q6YHU6	Thyroid adenoma-associated protein	Homo sapiens	50	THADA	50	1	0.0468403	0.400468	0.0426443	0.61128	0.00288828	0.966213	97.9	101.1	100.9	95.2	99.9	98.7	103.1	98.1	102.2	103.2	101.8	97.8
O15027	Protein transport protein Sec16A	Homo sapiens	43	SEC16A	43	1	0.0648829	0.278993	0.0621217	0.505112	0.00288828	0.974578	97.1	101.6	101.4	95.2	100.3	95.7	103.9	98.3	102.5	102.3	104.6	97.3
Q9UBD5	Origin recognition complex subunit 3	Homo sapiens	22	ORC3	22	1	0.0827026	0.424969	0.0799754	0.618925	0.00288828	0.982425	96.3	102	101.8	93.5	89.6	105.7	99.6	102.6	103.7	109.4	93.7	102.2
P20339	Ras-related protein Rab-5A	Homo sapiens	8	RAB5A	8	1	0.0908534	0.46177	0.0881416	0.64842	0.00288828	0.985449	95.9	102.2	101.9	92.5	86.9	108.3	99.6	102.3	104.6	106.4	92	107.5
Q7RTR2	Protein NLRC3	Homo sapiens	17	NLRC3	17	1	0.0949116	0.37403	0.0922074	0.582131	0.00288828	0.97968	95.7	102.2	102	87	103	97.2	104.8	95	106.9	102.5	108	95.5
P45973	Chromobox protein homolog 5	Homo sapiens	14	CBX5	14	1	0.0976108	0.190493	0.0935602	0.429863	0.00288828	0.971082	95.6	102.3	102.1	96.2	100.9	89.8	104.7	100.4	101.8	98.4	107.2	100.6
P27824	Calnexin	Homo sapiens	29	CANX	29	1	0.0989585	0.0550991	0.0976108	0.25622	0.00288828	0.974469	95.5	102.3	102.2	96.3	93.8	96.5	102.4	103.3	101.2	103.4	99.3	103.8
Q86YH2	Zinc finger protein 280B	Homo sapiens	1	ZNF280B	1	1	0.10165	0.468265	0.0989585	0.651284	0.00288828	0.98904	95.4	102.4	102.2	83.2	94.6	108.5	110.3	96.1	100.7	100.4	110.1	96.1
Q9P035	Very-long-chain (3R)-3-hydroxyacyl-CoA dehydratase 3	Homo sapiens	12	HACD3	12	1	0.104337	0.387592	0.10165	0.589864	0.00288828	0.982425	95.3	102.5	102.2	98.1	88	99.8	95.8	107	104.6	112	90.5	104.2
O75477	Erlin-1	Homo sapiens	11	ERLIN1	11	1	0.123004	0.236019	0.120352	0.464476	0.00288828	0.978843	94.5	102.9	102.7	89.2	97	97.2	101.6	97.2	109.9	112.4	96.2	99.4
Q9BV79	Trans-2-enoyl-CoA reductase, mitochondrial	Homo sapiens	7	MECR	7	1	0.149259	0.0148016	0.146655	0.132169	0.00288828	0.964409	93.3	103.4	103.3	91.5	96.5	91.8	104.4	105.1	100.9	104.4	103.4	102
Q5TFE4	5'-nucleotidase domain-containing protein 1	Homo sapiens	16	NT5DC1	16	1	0.167358	0.0164512	0.163499	0.135627	0.00288828	0.963683	92.5	103.8	103.6	92.5	94.3	90.8	103.1	100.6	107.9	104.7	106	100.2
Q6ZT21	Transmembrane protein with metallophosphoesterase domain	Homo sapiens	2	TMPPE	2	1	0.266637	0.134228	0.263034	0.372175	0.00288828	0.987914	88.1	106.1	105.8	81.7	83.7	99	98.2	102.7	117.2	123.2	96.7	97.5
Q15365	Poly(rC)-binding protein 1	Homo sapiens	12	PCBP1	12	1	-0.14401	0.0884388	-0.148801	0.288844	0.00433459	0.963683	106.9	96.7	96.4	111.6	109.9	99.1	98.4	99.6	92.2	91.7	99.6	97.9
Q02086	Transcription factor Sp2	Homo sapiens	6	SP2	6	1	-0.132894	0.180439	-0.137648	0.39283	0.00433459	0.969482	106.4	97	96.7	109.6	96.5	113	95.2	103.1	92.7	98.4	91.2	100.4
Q8NI37	Protein phosphatase PTC7 homolog	Homo sapiens	3	PPTC7	3	1	-0.106249	0.382332	-0.110916	0.55989	0.00433459	0.977235	105.1	97.6	97.3	108.7	101.8	104.7	105.5	90	97.4	96.9	86	109.1
P84090	Enhancer of rudimentary homolog	Homo sapiens	7	ERH	7	1	-0.0846703	0.460365	-0.0877334	0.618196	0.00433459	0.978506	104	98.1	97.8	111	110.3	90.8	92	103.6	98.8	95.9	95.9	101.8
Q96A57	Transmembrane protein 230	Homo sapiens	4	TMEM230	4	1	-0.077041	0.639799	-0.0816138	0.759401	0.00433459	0.983206	103.7	98.3	98	107.6	95.6	107.9	91	113	90.9	103.7	83.3	107
Q9HB07	UPF0160 protein MYG1, mitochondrial	Homo sapiens	16	C12orf10	16	1	-0.0740006	0.311705	-0.0785637	0.492727	0.00433459	0.963683	103.5	98.4	98.1	108.2	98.8	103.7	96.7	101.6	96.8	96.4	93.7	104.1
Q9UNS1	Protein timeless homolog	Homo sapiens	23	TIMELESS	23	1	-0.0679388	0.264754	-0.0740006	0.453072	0.00433459	0.950617	103.3	98.5	98.2	100.6	103.2	106.1	102.5	94.8	98.2	101.4	98.5	94.6
Q8NDI1	EH domain-binding protein 1	Homo sapiens	15	EHBP1	15	1	-0.0291463	0.678551	-0.0335695	0.768639	0.00433459	0.961895	101.5	99.4	99.1	103.1	98.1	103.3	94.4	103.5	100.3	98.3	95	104
Q16658	Fascin	Homo sapiens	28	FSCN1	28	1	-0.0291463	0.569053	-0.0335695	0.675409	0.00433459	0.939606	101.4	99.5	99.1	101	102.6	100.8	100	96.5	101.8	102	97.2	98.1
Q9BV20	Methylthioribose-1-phosphate isomerase	Homo sapiens	9	MRI1	9	1	-0.018878	0.763207	-0.0232698	0.828306	0.00433459	0.965325	101	99.6	99.4	100.9	98.7	103.4	97	97.8	104	99.1	95.7	103.3
Q9Y623	Myosin-4	Homo sapiens	1	MYH4	1	1	-0.0159576	0.970161	-0.018878	0.97437	0.00433459	0.993183	100.8	99.7	99.5	107.6	73.3	121.6	90.1	119.8	89.3	99.7	74.2	124.5
Q06330	Recombining binding protein suppressor of hairless	Homo sapiens	16	RBPJ	16	1	-0.00868224	0.938445	-0.013043	0.94655	0.00433459	0.976736	100.5	99.9	99.6	96.1	104.2	101.1	104.4	90.1	105.1	102.8	101.4	94.7
Q03468	DNA excision repair protein ERCC-6	Homo sapiens	19	ERCC6	19	1	0.0071955	0.916807	0.00288251	0.98033	0.00433459	0.954315	99.7	100.3	100	93.8	103.5	101.9	101.9	98.2	100.8	98.6	104.1	97.2
Q14315	Filamin-C	Homo sapiens	57	FLNC	57	1	0.0071955	0.925738	0.00288251	0.988404	0.00433459	0.949989	99.8	100.3	99.9	99.8	97.6	102	97.3	99.1	104.4	101.2	95.8	102.8
Q8WWL7	G2/mitotic-specific cyclin-B3	Homo sapiens	1	CCNB3	1	1	0.0100637	0.953766	0.00575927	0.986454	0.00433459	0.976736	99.7	100.3	100	101.8	89.8	107.4	97.1	109	94.9	110.9	90.1	99
O43242	26S proteasome non-ATPase regulatory subunit 3	Homo sapiens	35	PSMD3	35	1	0.0114956	0.87354	0.0071955	0.953111	0.00433459	0.961827	99.6	100.3	100.1	100.4	96	102.4	98	99.9	103.2	102.6	95.4	102.3
Q14232	Translation initiation factor eIF-2B subunit alpha	Homo sapiens	18	EIF2B1	18	1	0.0299829	0.622213	0.0243197	0.802431	0.00433459	0.948361	98.7	100.8	100.5	98.4	96.5	101.3	99.6	99.5	103.3	101.3	95.9	104.2
Q5T8P6	RNA-binding protein 26	Homo sapiens	35	RBM26	35	1	0.0356239	0.494151	0.0313952	0.709268	0.00433459	0.945551	98.5	100.9	100.6	98.9	98.7	97.8	99	100.6	103.1	103.5	97.2	101.1
Q9UJ83	2-hydroxyacyl-CoA lyase 1	Homo sapiens	15	HACL1	15	1	0.0635029	0.330988	0.0593553	0.552435	0.00433459	0.966139	97.2	101.5	101.3	98.5	97.8	95.3	100.1	104.5	99.9	107.3	98.7	97.8
Q96KP4	Cytosolic non-specific dipeptidase	Homo sapiens	23	CNDP2	23	1	0.0840643	0.078503	0.0799754	0.30942	0.00433459	0.938601	96.3	102	101.7	95.4	96.2	97.1	104.2	100.7	101.1	102.3	100.2	102.6
Q53GS7	Nucleoporin GLE1	Homo sapiens	20	GLE1	20	1	0.0976108	0.306004	0.0922074	0.532347	0.00433459	0.964847	95.7	102.3	102	90.1	94.4	102.5	105.4	96.2	105.5	109.6	97.9	98.5
Q92562	Polyphosphoinositide phosphatase	Homo sapiens	1	FIG4	1	1	0.105678	0.376309	0.10165	0.587629	0.00433459	0.974413	95.3	102.5	102.2	92.9	101.3	91.6	106.8	89.5	111.3	96.8	102.1	107.7
Q9UM13	Anaphase-promoting complex subunit 10	Homo sapiens	2	ANAPC10	2	1	0.108357	0.180876	0.104337	0.422621	0.00433459	0.965272	95.2	102.6	102.3	97.3	94.6	93.6	98.5	97.6	111.6	100	101.9	104.9
Q5XPI4	E3 ubiquitin-protein ligase RNF123	Homo sapiens	11	RNF123	11	1	0.129613	0.054757	0.124328	0.26078	0.00433459	0.955369	94.2	103.1	102.7	93.7	91.4	97.6	104.3	98.5	106.3	103.4	99.8	105
Q5SWX8	Protein odr-4 homolog	Homo sapiens	12	ODR4	12	1	0.154454	0.0253508	0.149259	0.172174	0.00433459	0.95394	93.1	103.6	103.3	91.8	88.7	98.8	102.5	104	104.3	104.7	102.1	103.1
Q8N6T7	NAD-dependent protein deacetylase sirtuin-6	Homo sapiens	6	SIRT6	6	1	0.22033	0.109626	0.21661	0.342685	0.00433459	0.978843	90.2	105.1	104.8	81.5	95	94	106.5	92.4	116.3	104.5	111	98.8
Q9NZJ7	Mitochondrial carrier homolog 1	Homo sapiens	9	MTCH1	9	1	0.246104	0.0958553	0.24245	0.322317	0.00433459	0.980154	89	105.6	105.3	84.4	81.1	101.7	100.3	104	112.6	114.4	94.1	107.5
Q8NEW0	Zinc transporter 7	Homo sapiens	5	SLC30A7	5	1	0.439357	0.195544	0.435095	0.426263	0.00433459	0.989649	80.9	109.7	109.4	73.8	74.6	94.4	86.7	97.5	144.9	106.4	89.9	131.7
O00232	26S proteasome non-ATPase regulatory subunit 12	Homo sapiens	23	PSMD12	23	1	-0.0800879	0.235084	-0.086201	0.428836	0.00578235	0.945551	103.9	98.3	97.9	107.2	101.7	102.7	99.2	101.8	93.8	93	101.9	98.7
Q7Z412	Peroxisome assembly protein 26	Homo sapiens	4	PEX26	4	1	-0.0709665	0.434758	-0.077041	0.588321	0.00578235	0.963786	103.4	98.5	98.1	102.2	103.7	104.4	102.6	98.4	94.4	105.5	87.8	101
P39687	Acidic leucine-rich nuclear phosphoprotein 32 family member A	Homo sapiens	5	ANP32A	5	1	-0.0649175	0.715606	-0.0709665	0.806735	0.00578235	0.978276	103.1	98.6	98.2	98.7	117.6	93.2	103.6	85.8	106.5	92.7	111.4	90.6
Q06547	GA-binding protein subunit beta-1	Homo sapiens	8	GABPB1	8	1	-0.0454314	0.494856	-0.0499049	0.621123	0.00578235	0.949029	102.2	99.1	98.7	100.9	101.1	104.6	98	98.6	100.6	101.5	91.9	102.7
Q969R2	Oxysterol-binding protein 2	Homo sapiens	12	OSBP2	12	1	-0.0424568	0.380497	-0.0484122	0.518647	0.00578235	0.921856	102.1	99.2	98.8	98.8	103.9	103.6	100.4	97.5	99.6	99	98.9	98.4
O43432	Eukaryotic translation initiation factor 4 gamma 3	Homo sapiens	39	EIF4G3	39	1	-0.0380063	0.589768	-0.0424568	0.695246	0.00578235	0.946131	101.9	99.3	98.9	99.5	99.8	106.3	96.6	97.8	103.4	100.7	93.9	102
P63272	Transcription elongation factor SPT4	Homo sapiens	4	SUPT4H1	4	1	-0.0365259	0.879448	-0.0424568	0.91768	0.00578235	0.984589	101.8	99.3	98.9	103.3	91	111.1	93.9	110.4	93.5	116.6	74.2	105.9
Q9NRY4	Rho GTPase-activating protein 35	Homo sapiens	29	ARHGAP35	29	1	-0.018878	0.747549	-0.0247367	0.790741	0.00578235	0.930268	101	99.7	99.3	102	97.4	103.5	97.7	100.1	101.3	99.1	97.2	101.6
Q6PD62	RNA polymerase-associated protein CTR9 homolog	Homo sapiens	43	CTR9	43	1	-0.00578235	0.959906	-0.011588	0.931348	0.00578235	0.93558	100.4	100	99.6	99.2	104.2	97.7	100.9	98.9	100.4	99.5	105.3	94
Q9UET6	Putative tRNA (cytidine(32)/guanosine(34)-2'-O)-methyltransferase	Homo sapiens	7	FTSJ1	7	1	0.0214797	0.863791	0.015783	0.944551	0.00578235	0.964409	99.2	100.6	100.2	106.5	89	102	95.8	106.2	99.9	97.9	94.4	108.3
P53634	Dipeptidyl peptidase 1	Homo sapiens	15	CTSC	15	1	0.0243197	0.85175	0.0186342	0.932584	0.00578235	0.970581	99	100.7	100.3	97.2	95	104.9	92	103.9	106.1	106.1	89.5	105.3
Q9NUU7	ATP-dependent RNA helicase DDX19A	Homo sapiens	5	DDX19A	5	1	0.0257376	0.699496	0.0200577	0.853953	0.00578235	0.952653	98.9	100.7	100.3	97.4	98	101.3	100.1	97.7	104.3	104.1	95	102
O43676	NADH dehydrogenase [ubiquinone] 1 beta subcomplex subunit 3	Homo sapiens	2	NDUFB3	2	1	0.0257376	0.760128	0.0200577	0.892525	0.00578235	0.95383	98.9	100.7	100.3	96	97.6	103.2	100.4	97.5	104.3	107.7	94.5	98.8
P60510	Serine/threonine-protein phosphatase 4 catalytic subunit	Homo sapiens	8	PPP4C	8	1	0.0328061	0.645276	0.0271541	0.822259	0.00578235	0.945551	98.6	100.9	100.5	99.2	93	103.7	99.9	100.5	102.2	101.6	96.1	103.7
Q6PI98	INO80 complex subunit C	Homo sapiens	4	INO80C	4	1	0.0356239	0.81986	0.0299829	0.913054	0.00578235	0.972509	98.5	101	100.6	88.9	99.7	106.9	93.6	95.5	113.8	109.3	91.5	100.8
Q14703	Membrane-bound transcription factor site-1 protease	Homo sapiens	1	MBTPS1	1	1	0.051024	0.863435	0.045443	0.9272	0.00578235	0.98779	97.8	101.3	100.9	81	104.6	107.8	90.2	81.7	132	106.3	89.5	107
O43293	Death-associated protein kinase 3	Homo sapiens	4	DAPK3	4	1	0.0648829	0.507482	0.0579701	0.708541	0.00578235	0.962597	97.2	101.6	101.2	92.9	96.7	102	100.9	93.3	110.6	104.5	96.4	102.7
O95772	MLN64 N-terminal domain homolog	Homo sapiens	4	STARD3NL	4	1	0.0703893	0.297435	0.0648829	0.541449	0.00578235	0.940047	96.9	101.7	101.3	95.6	94.3	100.9	96.8	102	106.5	101.9	98.3	103.8
Q6R327	Rapamycin-insensitive companion of mTOR	Homo sapiens	26	RICTOR	26	1	0.0745054	0.480262	0.0690147	0.683481	0.00578235	0.965238	96.7	101.8	101.4	94.3	90.9	104.9	97.1	102.2	106.2	107.1	92	105.2
Q15018	BRISC complex subunit Abro1	Homo sapiens	12	ABRAXAS2	12	1	0.0827026	0.277783	0.077243	0.5168	0.00578235	0.951643	96.3	102	101.6	96.3	98.8	93.9	101.8	97.1	107.2	99.1	108.1	97.7
Q93050	V-type proton ATPase 116 kDa subunit a isoform 1	Homo sapiens	13	ATP6V0A1	13	1	0.0881416	0.354416	0.0827026	0.58276	0.00578235	0.954535	96.1	102.2	101.7	92.9	90.9	104.5	96.6	104.8	105.1	101.4	96	107.7
Q9BTZ2	Dehydrogenase/reductase SDR family member 4	Homo sapiens	8	DHRS4	8	1	0.0881416	0.221725	0.0827026	0.467431	0.00578235	0.948857	96.1	102.1	101.8	98	93.9	96.4	99.2	106.6	100.7	107.9	96.4	101
Q9C0D2	Centrosomal protein KIAA1731	Homo sapiens	4	CEP295	4	1	0.149259	0.154456	0.14274	0.395724	0.00578235	0.964409	93.4	103.5	103.1	93.2	97.8	89.1	112.8	100.8	97	96.6	110.3	102.5
Q16854	Deoxyguanosine kinase, mitochondrial	Homo sapiens	4	DGUOK	4	1	0.171207	0.0388823	0.166073	0.222763	0.00578235	0.950462	92.4	104	103.6	90	93.9	93.2	103	99.9	109.1	109.3	103.6	97.9
P05165	Propionyl-CoA carboxylase alpha chain, mitochondrial	Homo sapiens	19	PCCA	19	1	0.185232	0.0904416	0.180148	0.318455	0.00578235	0.966939	91.8	104.3	103.9	88.4	91.2	95.7	100.4	102.4	110.1	101	114.9	95.9
Q8NBT0	POC1 centriolar protein homolog A	Homo sapiens	2	POC1A	2	1	0.196607	0.104929	0.190299	0.342685	0.00578235	0.965272	91.3	104.6	104.2	86.1	91.4	96.3	100.7	102.3	110.8	116	94	102.5
Q8WV92	MIT domain-containing protein 1	Homo sapiens	7	MITD1	7	1	0.341417	0.0278818	0.335712	0.178494	0.00578235	0.972543	85	107.7	107.3	79	84.5	91.5	100.8	98.2	124.1	106.7	107.3	107.9
Q6P1N9	Putative deoxyribonuclease TATDN1	Homo sapiens	13	TATDN1	13	1	-0.438307	0.104658	-0.446148	0.322317	0.00723157	0.986099	121.4	89.5	89.1	84.8	135	144.3	94.8	82.6	91.2	84	98.7	84.6
Q96B01	RAD51-associated protein 1	Homo sapiens	6	RAD51AP1	6	1	-0.186065	0.0148342	-0.192645	0.113033	0.00723157	0.934023	108.9	95.8	95.3	107.3	110.6	108.9	100.8	95.7	90.8	99.4	93.9	92.6
P13010	X-ray repair cross-complementing protein 5	Homo sapiens	49	XRCC5	49	1	-0.132894	0.188609	-0.139236	0.395555	0.00723157	0.962376	106.4	97	96.6	112.1	110.7	96.4	98.9	101.3	90.8	91	102	96.7
P41214	Eukaryotic translation initiation factor 2D	Homo sapiens	21	EIF2D	21	1	-0.077041	0.388785	-0.086201	0.539868	0.00723157	0.942835	103.8	98.4	97.8	108.7	100.9	101.8	101.6	104.7	88.8	93.8	99.4	100.2
Q8IZ40	REST corepressor 2	Homo sapiens	5	RCOR2	5	1	-0.0709665	0.441704	-0.0785637	0.58276	0.00723157	0.947136	103.5	98.5	98	102.8	107.1	100.6	107	97.7	90.9	103.8	92.8	97.4
Q9NYK5	39S ribosomal protein L39, mitochondrial	Homo sapiens	15	MRPL39	15	1	-0.0649175	0.322321	-0.0709665	0.483796	0.00723157	0.934114	103.2	98.6	98.2	104.9	107	97.6	98.3	100.7	96.9	102.1	94.8	97.6
Q92520	Protein FAM3C	Homo sapiens	7	FAM3C	7	1	-0.0603973	0.512553	-0.0679388	0.640934	0.00723157	0.954153	103	98.7	98.2	96.3	102.7	110	100.9	99	96.3	106.7	92.2	95.9
Q7Z2W4	Zinc finger CCCH-type antiviral protein 1	Homo sapiens	36	ZC3HAV1	36	1	-0.0454314	0.323283	-0.0528949	0.470629	0.00723157	0.905219	102.3	99.1	98.6	101.4	102.5	103	98	97.3	102	99.1	97.4	99.4
Q9NUL5	UPF0515 protein C19orf66	Homo sapiens	4	RYDEN	4	1	-0.0306192	0.771746	-0.0380063	0.825377	0.00723157	0.954692	101.6	99.4	98.9	106.4	105.7	92.8	95.5	94.8	108	103.1	94.4	99.3
Q6VMQ6	Activating transcription factor 7-interacting protein 1	Homo sapiens	21	ATF7IP	21	1	-0.0159576	0.85303	-0.0232698	0.874074	0.00723157	0.945551	100.9	99.8	99.3	101	95.4	106.3	98	103.4	97.9	102.3	92.8	102.8
Q14814	Myocyte-specific enhancer factor 2D	Homo sapiens	4	MEF2D	4	1	0.0071955	0.9175	0	0.996575	0.00723157	0.927465	99.8	100.3	99.9	96.6	104.7	98.2	101.3	98.4	101.2	100.9	98.6	100.1
Q9NR28	Diablo homolog, mitochondrial	Homo sapiens	9	DIABLO	9	1	0.0143553	0.902748	0.0071955	0.97425	0.00723157	0.950617	99.5	100.5	100	93.1	108.2	97.3	102.3	95	104.2	99.9	106.5	93.5
Q5TKA1	Protein lin-9 homolog	Homo sapiens	8	LIN9	8	1	0.0172093	0.886188	0.0100637	0.96032	0.00723157	0.962925	99.4	100.5	100.1	94	99.4	104.7	99.4	90.8	111.4	102.1	100.5	97.7
Q15008	26S proteasome non-ATPase regulatory subunit 6	Homo sapiens	29	PSMD6	29	1	0.0172093	0.772843	0.0100637	0.925938	0.00723157	0.912467	99.4	100.5	100.1	99.6	101	97.6	97.6	99.5	104.6	101.5	97.9	100.8
Q9NUD5	Zinc finger CCHC domain-containing protein 3	Homo sapiens	20	ZCCHC3	20	1	0.0328061	0.520317	0.0243197	0.776618	0.00723157	0.888358	98.7	100.9	100.4	95.1	98.2	102.7	101.1	101.6	100.2	100	101	100.1
P62873	Guanine nucleotide-binding protein G(I)/G(S)/G(T) subunit beta-1	Homo sapiens	6	GNB1	6	1	0.0384362	0.800883	0.0299829	0.909789	0.00723157	0.963531	98.4	101.1	100.5	90.4	108.6	96.3	104.6	89.1	109.5	98.5	109.6	93.4
Q96TA2	ATP-dependent zinc metalloprotease YME1L1	Homo sapiens	27	YME1L1	27	1	0.0440443	0.512566	0.0370307	0.738451	0.00723157	0.931074	98.1	101.2	100.7	92.6	101.2	100.6	97.6	99.8	106.2	101.3	99.4	101.4
P50748	Kinetochore-associated protein 1	Homo sapiens	56	KNTC1	56	1	0.0662614	0.214075	0.0593553	0.473877	0.00723157	0.915968	97.1	101.7	101.2	96.4	93.9	101.1	100.6	103.6	100.8	101.8	100.1	101.7
O00116	Alkyldihydroxyacetonephosphate synthase, peroxisomal	Homo sapiens	28	AGPS	28	1	0.0758749	0.268893	0.0676387	0.518647	0.00723157	0.931354	96.7	101.9	101.4	96.7	95.1	98.4	101.9	102.8	101	108.5	96	99.7
Q86UA1	Pre-mRNA-processing factor 39	Homo sapiens	15	PRPF39	15	1	0.0881416	0.363746	0.0799754	0.597031	0.00723157	0.945551	96.1	102.2	101.7	91.3	100.4	96.7	107.1	93.5	106	101.6	107.9	95.4
O60256	Phosphoribosyl pyrophosphate synthase-associated protein 2	Homo sapiens	16	PRPSAP2	16	1	0.108357	0.359186	0.10165	0.580779	0.00723157	0.963683	95.2	102.6	102.1	91.1	91.5	103.1	100.5	96.8	110.5	110.4	92.3	103.7
Q96BD8	Spindle and kinetochore-associated protein 1	Homo sapiens	4	SKA1	4	1	0.134878	0.26372	0.128293	0.500238	0.00723157	0.959158	94	103.2	102.8	93.2	84.5	104.4	105.5	101.4	102.9	113.6	98	96.6
Q8NFX7	Syntaxin-binding protein 6	Homo sapiens	4	STXBP6	4	1	0.199123	0.16832	0.191563	0.409242	0.00723157	0.965272	91.2	104.7	104.2	85.2	83.1	105.3	104.3	105.4	104.4	107.7	91.6	113.2
Q08AG7	Mitotic-spindle organizing protein 1	Homo sapiens	3	MZT1	3	1	0.225275	0.241426	0.217851	0.470691	0.00723157	0.974285	90	105.3	104.7	82.3	82.3	105.4	95.4	100.8	119.6	111.9	89.4	112.9
Q8WUF5	RelA-associated inhibitor	Homo sapiens	1	PPP1R13L	1	1	-0.232769	0.163529	-0.24127	0.378682	0.00868224	0.965325	111.3	94.7	94.1	97.2	109.7	126.8	102.4	92.1	89.6	80.6	97.1	104.5
Q8NHV1	GTPase IMAP family member 7	Homo sapiens	11	GIMAP7	11	1	-0.186065	0.0119078	-0.195946	0.0967851	0.00868224	0.909819	109	95.8	95.2	109.1	103.7	114.3	94.3	95.4	97.7	96	93	96.6
Q12972	Nuclear inhibitor of protein phosphatase 1	Homo sapiens	14	PPP1R8	14	1	-0.139236	0.0958081	-0.148801	0.291215	0.00868224	0.940047	106.8	96.9	96.3	106.1	109.9	104.3	103.1	93.3	94.3	90.5	103.3	95.3
Q9NRL2	Bromodomain adjacent to zinc finger domain protein 1A	Homo sapiens	47	BAZ1A	47	1	-0.100051	0.107956	-0.109359	0.298493	0.00868224	0.912926	104.9	97.8	97.3	105.7	102.2	106.8	97.4	101.6	94.5	100.5	93	98.3
Q9UMX0	Ubiquilin-1	Homo sapiens	9	UBQLN1	9	1	-0.0365259	0.665683	-0.0439433	0.736452	0.00868224	0.930874	101.9	99.4	98.8	102.5	103.3	99.8	103.4	98.6	96.1	90.2	104.5	101.6
Q4G176	Acyl-CoA synthetase family member 3, mitochondrial	Homo sapiens	21	ACSF3	21	1	0.00575927	0.940076	-0.00288828	0.985018	0.00868224	0.913203	99.9	100.3	99.8	99.6	102.8	97.4	102.2	101	97.7	103.8	99.3	96.2
P04150	Glucocorticoid receptor	Homo sapiens	19	NR3C1	19	1	0.0071955	0.924743	-0.00144342	0.987346	0.00868224	0.903873	99.9	100.3	99.8	99.1	100.4	100.2	103.6	101.6	95.8	100.6	101.6	97.1
Q9NZC3	Glycerophosphodiester phosphodiesterase 1	Homo sapiens	3	GDE1	3	1	0.0129262	0.87091	0.00432161	0.97425	0.00868224	0.922561	99.6	100.5	99.9	96.6	103.3	98.9	98.9	96.1	106.4	99.2	102.9	97.6
Q96PV6	Leukocyte receptor cluster member 8	Homo sapiens	12	LENG8	12	1	0.0143553	0.86087	0.00575927	0.969265	0.00868224	0.923655	99.5	100.5	100	93.6	101.7	103.3	103.5	99.9	98.2	103.5	101.9	94.4
P62879	Guanine nucleotide-binding protein G(I)/G(S)/G(T) subunit beta-2	Homo sapiens	6	GNB2	6	1	0.0285692	0.752452	0.0200577	0.906124	0.00868224	0.929022	98.9	100.9	100.2	95.4	106.3	94.9	98.7	95.7	108.3	98.8	103.1	98.8
A6NHR9	Structural maintenance of chromosomes flexible hinge domain-containing protein 1	Homo sapiens	83	SMCHD1	83	1	0.0313952	0.547423	0.0229004	0.792373	0.00868224	0.896034	98.8	100.9	100.3	98.5	97.7	100	102.3	100.4	100	104.4	97.7	98.9
Q8N3C0	Activating signal cointegrator 1 complex subunit 3	Homo sapiens	66	ASCC3	66	1	0.041243	0.415468	0.0328061	0.697142	0.00868224	0.873907	98.3	101.2	100.5	94.9	100	100	101.1	99.1	103.4	102	100.3	99.3
Q96MU7	YTH domain-containing protein 1	Homo sapiens	15	YTHDC1	15	1	0.0840643	0.103267	0.0758749	0.373822	0.00868224	0.871191	96.3	102.2	101.5	96.6	97	95.4	104.6	101	100.9	104.2	101.8	98.5
Q92963	GTP-binding protein Rit1	Homo sapiens	8	RIT1	8	1	0.0908534	0.588813	0.0813396	0.76943	0.00868224	0.963683	96.1	102.3	101.6	88.5	91.8	107.8	94.9	93.1	118.9	104.5	91.8	108.6
O75448	Mediator of RNA polymerase II transcription subunit 24	Homo sapiens	24	MED24	24	1	0.0989585	0.240893	0.0908534	0.495238	0.00868224	0.930053	95.6	102.5	101.9	91.6	91.4	104	104.8	97.4	105.3	105.7	100.5	99.4
Q96BZ9	TBC1 domain family member 20	Homo sapiens	6	TBC1D20	6	1	0.120352	0.34268	0.111031	0.570982	0.00868224	0.955556	94.7	102.9	102.3	92.4	88.2	103.7	99.1	112.4	97.3	99.3	95.4	112.3
Q9Y4L1	Hypoxia up-regulated protein 1	Homo sapiens	47	HYOU1	47	1	0.124328	0.0731142	0.116365	0.302798	0.00868224	0.923068	94.5	103	102.4	93.4	95.7	94.4	105.8	104.4	98.8	102.9	107.2	97.3
Q9Y6M5	Zinc transporter 1	Homo sapiens	10	SLC30A1	10	1	0.132248	0.0700784	0.123004	0.300104	0.00868224	0.91241	94.2	103.2	102.6	94.6	99.2	88.8	101.2	103.7	104.8	99	102	106.8
P27144	Adenylate kinase 4, mitochondrial	Homo sapiens	6	AK4	6	1	0.15056	0.258017	0.141433	0.495238	0.00868224	0.958433	93.4	103.6	103	92.7	88.8	98.5	100.7	100.3	109.9	116	88.8	104.3
Q96ES6	Major facilitator superfamily domain-containing protein 3	Homo sapiens	1	MFSD3	1	1	0.159629	0.250021	0.15056	0.488675	0.00868224	0.957293	92.9	103.8	103.2	102.7	88.6	87.6	97.6	108	105.9	116.9	92.2	100.5
Q9HA64	Ketosamine-3-kinase	Homo sapiens	2	FN3KRP	2	1	0.182692	0.127583	0.175045	0.373858	0.00868224	0.954911	91.9	104.3	103.7	86.4	95.3	94	101.3	98	113.7	112.7	94	104.6
Q96GQ5	UPF0420 protein C16orf58	Homo sapiens	12	C16orf58	12	1	0.211635	0.0890809	0.202888	0.322317	0.00868224	0.952995	90.7	105	104.4	81.1	89.4	101.5	105.9	98.3	110.7	111.3	99.2	102.6
Q8N6S5	ADP-ribosylation factor-like protein 6-interacting protein 6	Homo sapiens	3	ARL6IP6	3	1	0.221568	0.0845737	0.212881	0.314276	0.00868224	0.954153	90.2	105.2	104.6	83.7	84.9	102	103	100.8	111.8	111.9	96.7	105.2
Q96JJ3	Engulfment and cell motility protein 2	Homo sapiens	23	ELMO2	23	1	0.459432	0.000825841	0.451013	0.0136432	0.00868224	0.927465	80.2	110.2	109.6	77.6	74.6	88.3	107.6	112.6	110.5	113.3	104.9	110.6
P06730	Eukaryotic translation initiation factor 4E	Homo sapiens	8	EIF4E	8	1	-0.107803	0.100613	-0.118727	0.285081	0.0101344	0.891887	105.3	97.7	97	106.9	108.6	100.4	99.7	92.6	100.8	97.4	96.3	97.2
P61086	Ubiquitin-conjugating enzyme E2 K	Homo sapiens	14	UBE2K	14	1	-0.0954196	0.169318	-0.104697	0.366262	0.0101344	0.904685	104.7	98	97.3	108.2	101.8	104.1	97.9	99.8	96.4	90.7	99.1	102.2
P0C2W1	F-box/SPRY domain-containing protein 1	Homo sapiens	4	FBXO45	4	1	-0.0846703	0.297917	-0.0954196	0.463624	0.0101344	0.92436	104.2	98.2	97.6	105.9	102.5	104.2	95.5	104.8	94.4	97.8	90.8	104.1
P21283	V-type proton ATPase subunit C 1	Homo sapiens	28	ATP6V1C1	28	1	-0.0320936	0.797236	-0.0424568	0.836569	0.0101344	0.947015	101.7	99.5	98.8	101.8	92.1	111.3	97.5	100.2	100.8	103.2	88.3	105
Q99611	Selenide, water dikinase 2	Homo sapiens	2	SEPHS2	2	1	-0.011588	0.916761	-0.0218044	0.906004	0.0101344	0.931382	100.8	99.9	99.3	98.3	102.5	101.5	98.3	97.6	104	99.3	89.5	109
Q92759	General transcription factor IIH subunit 4	Homo sapiens	6	GTF2H4	6	1	0.0143553	0.817004	0.00575927	0.965195	0.0101344	0.892022	99.5	100.6	99.9	98.3	96.6	103.7	97.5	102.6	101.6	100.3	97.1	102.3
Q9Y303	Putative N-acetylglucosamine-6-phosphate deacetylase	Homo sapiens	4	AMDHD2	4	1	0.015783	0.834854	0.00575927	0.969265	0.0101344	0.901481	99.5	100.6	99.9	95.7	100.8	102.1	96.3	104.3	101.2	101.5	95.4	102.8
Q16891	MICOS complex subunit MIC60	Homo sapiens	49	IMMT	49	1	0.0243197	0.696609	0.0143553	0.900545	0.0101344	0.889004	99.1	100.8	100.1	99.7	103.6	94	100.9	102.2	99.3	101.3	101.5	97.5
O14787	Transportin-2	Homo sapiens	13	TNPO2	13	1	0.0271541	0.861515	0.0172093	0.949212	0.0101344	0.954963	99	100.9	100.2	104.8	86	106	97.5	110	95.1	98.6	91.1	110.8
P46108	Adapter molecule crk	Homo sapiens	11	CRK	11	1	0.0299829	0.692508	0.0200577	0.888485	0.0101344	0.902924	98.9	100.9	100.2	97.3	98.6	100.8	98.1	97.8	106.9	98.4	96.6	105.6
Q96EL3	39S ribosomal protein L53, mitochondrial	Homo sapiens	4	MRPL53	4	1	0.0370307	0.865785	0.0257376	0.945458	0.0101344	0.965272	98.5	101.1	100.4	89.5	115.7	90.5	101.1	92.7	109.5	94.7	118.7	87.7
Q8WWY3	U4/U6 small nuclear ribonucleoprotein Prp31	Homo sapiens	20	PRPF31	20	1	0.0398403	0.467282	0.0285692	0.749063	0.0101344	0.863463	98.4	101.2	100.4	96.2	102.4	96.6	101.9	99.4	102.2	102.7	100.8	97.7
P29218	Inositol monophosphatase 1	Homo sapiens	17	IMPA1	17	1	0.0468403	0.750459	0.0356239	0.888601	0.0101344	0.950462	98.1	101.3	100.6	97.2	89.7	107.4	97.2	103.3	103.4	110.9	86.1	104.7
Q9BSF4	Uncharacterized protein C19orf52	Homo sapiens	5	TIMM29	5	1	0.0758749	0.205207	0.0662614	0.476326	0.0101344	0.893111	96.7	102	101.3	99.8	95.5	94.9	104.6	101.6	99.7	97	104.8	102.1
Q9NP73	Putative bifunctional UDP-N-acetylglucosamine transferase and deubiquitinase ALG13	Homo sapiens	4	ALG13	4	1	0.0786098	0.72774	0.0690147	0.858698	0.0101344	0.969722	96.6	102.1	101.3	94.6	83.6	111.7	91.6	107.5	107	112.1	78.8	113.1
Q86VV8	Rotatin	Homo sapiens	18	RTTN	18	1	0.0881416	0.0966299	0.0786098	0.367558	0.0101344	0.866169	96.2	102.3	101.6	95.9	94.6	98	102.9	99.5	104.4	102.9	98.8	103
Q14457	Beclin-1	Homo sapiens	13	BECN1	13	1	0.0894982	0.124667	0.0799754	0.396293	0.0101344	0.873831	96.1	102.3	101.6	95.9	98.2	94.4	101.4	99.4	106	104.7	100.8	99.1
P27987	Inositol-trisphosphate 3-kinase B	Homo sapiens	8	ITPKB	8	1	0.102994	0.371541	0.0922074	0.606126	0.0101344	0.940377	95.5	102.6	101.9	88.9	90.4	107.3	105.2	95.2	107.4	104	95.9	105.7
Q8WVK7	Spindle and kinetochore-associated protein 2	Homo sapiens	6	SKA2	6	1	0.104337	0.162804	0.0949116	0.428799	0.0101344	0.913203	95.5	102.6	101.9	90.6	96.4	99.4	99.6	100.8	107.4	102.5	97.3	106
Q96BP2	Coiled-coil-helix-coiled-coil-helix domain-containing protein 1	Homo sapiens	2	CHCHD1	2	1	0.210389	0.0156346	0.200379	0.141093	0.0101344	0.899318	90.8	105	104.2	86.5	91.1	94.7	105.6	99.1	110.3	106.3	101.8	104.6
Q92968	Peroxisomal membrane protein PEX13	Homo sapiens	3	PEX13	3	1	0.308011	0.0806227	0.298658	0.304316	0.0101344	0.959001	86.5	107.1	106.4	77.2	80.6	101.7	100.2	101.6	119.6	112.6	95.6	111
Q15669	Rho-related GTP-binding protein RhoH	Homo sapiens	6	RHOH	6	1	-0.367732	0.000301728	-0.378944	0.00436449	0.011588	0.887013	117.9	91.4	90.7	118.7	116.2	118.9	92.5	89.6	92	86	90.2	95.8
Q9BTU6	Phosphatidylinositol 4-kinase type 2-alpha	Homo sapiens	11	PI4K2A	11	1	-0.174621	0.0123663	-0.186065	0.0961212	0.011588	0.879988	108.5	96.1	95.4	108.6	105.7	111.2	95.1	97.1	96.1	95.8	90.7	99.6
Q96GD3	Polycomb protein SCMH1	Homo sapiens	1	SCMH1	1	1	-0.093879	0.412901	-0.104697	0.556257	0.011588	0.938878	104.7	98	97.3	98.1	110.4	105.4	86.8	99.7	107.6	101.7	90.8	99.3
Q7Z2W9	39S ribosomal protein L21, mitochondrial	Homo sapiens	7	MRPL21	7	1	-0.0709665	0.256937	-0.0831412	0.417225	0.011588	0.878504	103.6	98.6	97.8	104.2	108.7	97.9	100.4	97.7	97.7	97.7	95.6	100.1
Q96DU7	Inositol-trisphosphate 3-kinase C	Homo sapiens	3	ITPKC	3	1	-0.0679388	0.516438	-0.0785637	0.627527	0.011588	0.932602	103.4	98.7	97.9	107.6	110.6	92.1	100.2	99.9	95.9	92	104.7	97
P63000	Ras-related C3 botulinum toxin substrate 1	Homo sapiens	4	RAC1	4	1	-0.0664274	0.385188	-0.0785637	0.514796	0.011588	0.906414	103.4	98.7	97.9	108.1	100.1	101.9	96.2	103.6	96.3	95.7	93.8	104.3
P14868	Aspartate--tRNA ligase, cytoplasmic	Homo sapiens	32	DARS	32	1	-0.0454314	0.423044	-0.0573917	0.517159	0.011588	0.863988	102.4	99.2	98.4	106.1	102.3	98.8	98.8	99.1	99.7	98.1	95.1	102
O94966	Ubiquitin carboxyl-terminal hydrolase 19	Homo sapiens	31	USP19	31	1	-0.0247367	0.639799	-0.0365259	0.64448	0.011588	0.83564	101.4	99.7	98.9	100.1	104.5	99.6	100	99.5	99.7	96.2	99.7	100.8
Q70CQ2	Ubiquitin carboxyl-terminal hydrolase 34	Homo sapiens	57	USP34	57	1	-0.0174171	0.743963	-0.0291463	0.717796	0.011588	0.837138	101	99.9	99.1	99.7	99.9	103.5	100.7	98.8	100.1	100.2	96.4	100.6
O75439	Mitochondrial-processing peptidase subunit beta	Homo sapiens	17	PMPCB	17	1	0.0071955	0.90908	-0.00578235	0.96256	0.011588	0.844516	100	100.4	99.6	99.3	102.2	98.3	103.5	98.9	98.9	101.9	100.8	96
Q9BRA2	Thioredoxin domain-containing protein 17	Homo sapiens	6	TXNDC17	6	1	0.0114956	0.971759	0	0.999861	0.011588	0.968776	99.8	100.5	99.7	105.9	91.9	101.5	85.5	110.2	105.9	109.1	72.2	117.9
Q92499	ATP-dependent RNA helicase DDX1	Homo sapiens	38	DDX1	38	1	0.0186342	0.730163	0.0071955	0.947395	0.011588	0.838007	99.4	100.7	99.9	97.5	98.1	102.6	102.9	98.9	100.4	102.6	98.7	98.3
P49773	Histidine triad nucleotide-binding protein 1	Homo sapiens	4	HINT1	4	1	0.0200577	0.864739	0.00863031	0.967442	0.011588	0.933515	99.3	100.7	100	102.7	93.4	101.9	95.5	111.8	94.9	100.1	94.4	105.4
Q96BN8	Ubiquitin thioesterase otulin	Homo sapiens	15	OTULIN	15	1	0.0200577	0.829399	0.00863031	0.963715	0.011588	0.905051	99.4	100.7	99.9	93.7	97.5	106.9	100.9	96.9	104.4	102.2	94.7	102.8
Q15291	Retinoblastoma-binding protein 5	Homo sapiens	17	RBBP5	17	1	0.0243197	0.810749	0.0114956	0.947161	0.011588	0.91241	99.2	100.8	100	97.5	95.3	104.8	101	100.5	101	106.7	90.3	103
Q96E52	Metalloendopeptidase OMA1, mitochondrial	Homo sapiens	6	OMA1	6	1	0.0271541	0.799672	0.015783	0.930488	0.011588	0.929522	99	100.9	100.1	98.4	88.7	109.8	99.7	103.1	99.9	104	96	100.4
Q9NVM6	DnaJ homolog subfamily C member 17	Homo sapiens	10	DNAJC17	10	1	0.0313952	0.77737	0.0200577	0.92334	0.011588	0.919987	98.8	101	100.2	93.1	105.2	98.2	106.3	90.7	106	102.6	102.7	95.1
Q8ND24	RING finger protein 214	Homo sapiens	23	RNF214	23	1	0.0384362	0.599552	0.0271541	0.839784	0.011588	0.88054	98.5	101.2	100.3	95.5	102.4	97.6	101.7	96.6	105.3	99.8	105.5	95.6
Q9H0P0	Cytosolic 5'-nucleotidase 3A	Homo sapiens	13	NT5C3A	13	1	0.0426443	0.583126	0.0313952	0.809501	0.011588	0.904685	98.3	101.2	100.4	97.3	101.9	95.7	100.7	96.2	106.8	101.1	105.1	95.2
P62312	U6 snRNA-associated Sm-like protein LSm6	Homo sapiens	4	LSM6	4	1	0.0482362	0.615077	0.0356239	0.827004	0.011588	0.91241	98.1	101.4	100.5	100	99.2	95	97.2	99.5	107.5	109.4	92.4	99.8
Q9NPA0	ER membrane protein complex subunit 7	Homo sapiens	3	EMC7	3	1	0.0524159	0.595603	0.0398403	0.808205	0.011588	0.918033	97.9	101.5	100.7	105.8	94.7	93.1	97.1	108.8	98.5	98.4	96.8	106.7
Q6BDS2	UHRF1-binding protein 1	Homo sapiens	12	UHRF1BP1	12	1	0.0538064	0.394032	0.041243	0.675763	0.011588	0.876256	97.8	101.5	100.7	95.7	93.5	104.2	103.1	100.4	101	100.1	101.8	100.2
P23786	Carnitine O-palmitoyltransferase 2, mitochondrial	Homo sapiens	30	CPT2	30	1	0.0551957	0.512179	0.0440443	0.752882	0.011588	0.910155	97.7	101.5	100.8	99.7	95.9	97.5	103.1	108.9	92.6	101.2	97.2	103.8
Q9Y2R9	28S ribosomal protein S7, mitochondrial	Homo sapiens	12	MRPS7	12	1	0.0717627	0.512566	0.0607392	0.736623	0.011588	0.933952	97	101.9	101.1	88.9	106.4	95.7	104.5	94.5	106.7	103.4	105.3	94.7
Q8N1G2	Cap-specific mRNA (nucleoside-2'-O-)-methyltransferase 1	Homo sapiens	29	CMTR1	29	1	0.0731347	0.223161	0.0607392	0.510589	0.011588	0.863988	96.9	102	101.1	94.6	94.1	102	102.5	100.3	103.1	104.2	98.6	100.6
Q15814	Tubulin-specific chaperone C	Homo sapiens	13	TBCC	13	1	0.0935602	0.0892827	0.0827026	0.36467	0.011588	0.844533	96	102.4	101.6	94.4	97.5	96	102.7	98.5	106.1	100.7	102.3	101.8
Q9UJX2	Cell division cycle protein 23 homolog	Homo sapiens	17	CDC23	17	1	0.109695	0.28941	0.0989585	0.540121	0.011588	0.930808	95.2	102.8	102	89.1	94.7	101.9	103.2	96.9	108.2	109.7	93.8	102.5
Q4V328	GRIP1-associated protein 1	Homo sapiens	34	GRIPAP1	34	1	0.134878	0.0746905	0.123004	0.322317	0.011588	0.882174	94.1	103.4	102.5	92.6	91.4	98.4	101	103	106.1	105.6	96	105.9
Q5VTQ0	Tetratricopeptide repeat protein 39B	Homo sapiens	3	TTC39B	3	1	0.303342	0.0824739	0.290424	0.313264	0.011588	0.948985	86.8	107	106.2	83.9	93.1	83.4	106.2	96.2	118.8	96.2	123	99.3
O60783	28S ribosomal protein S14, mitochondrial	Homo sapiens	2	MRPS14	2	1	0.326537	0.0534015	0.314986	0.260402	0.011588	0.945551	85.8	107.6	106.7	86.2	92.4	78.7	99.6	96.8	126.3	111	105.6	103.4
Q00839	Heterogeneous nuclear ribonucleoprotein U	Homo sapiens	46	HNRNPU	46	1	-0.210897	0.182278	-0.222633	0.386803	0.013043	0.950462	110.2	95.3	94.4	116.4	119	95.3	102.7	98.8	84.4	84.9	105.5	92.9
P43490	Nicotinamide phosphoribosyltransferase	Homo sapiens	25	NAMPT	25	1	-0.0588937	0.265859	-0.0709665	0.404773	0.013043	0.839634	103	98.9	98	103.7	99.1	106.2	99.8	97.7	99.2	98	96	100.1
O75427	Leucine-rich repeat and calponin homology domain-containing protein 4	Homo sapiens	15	LRCH4	15	1	-0.0144996	0.815288	-0.027675	0.76799	0.013043	0.836882	101	100	99.1	98.2	102.9	101.8	101.6	100.4	97.9	99.7	102.4	95
Q9Y2X7	ARF GTPase-activating protein GIT1	Homo sapiens	17	GIT1	17	1	0.00432161	0.955415	-0.00868224	0.925938	0.013043	0.832004	100.1	100.4	99.5	99.9	97	103.5	103.1	98.9	99.2	101.8	97.5	99.1
Q9NXR7	BRCA1-A complex subunit BRE	Homo sapiens	10	BABAM2	10	1	0.0482362	0.724038	0.0342157	0.886134	0.013043	0.93432	98.1	101.4	100.5	106.9	89.6	97.8	97.9	108.5	97.8	101.5	89.4	110.6
O60231	Putative pre-mRNA-splicing factor ATP-dependent RNA helicase DHX16	Homo sapiens	38	DHX16	38	1	0.0648829	0.484976	0.0524159	0.733638	0.013043	0.907223	97.3	101.8	100.9	92.7	97.3	102	101.7	96.7	107	108.6	93.7	100.4
Q8TEP8	Centrosomal protein of 192 kDa	Homo sapiens	10	CEP192	10	1	0.0745054	0.265063	0.0621217	0.558724	0.013043	0.863988	96.9	102	101.1	95	98.8	96.8	108.8	99.7	97.6	103.5	100.4	99.4
Q13459	Unconventional myosin-IXb	Homo sapiens	46	MYO9B	46	1	0.0949116	0.201793	0.0813396	0.484344	0.013043	0.872868	95.9	102.5	101.5	90.9	95.1	101.9	104.2	100.4	102.9	107	97.9	99.7
Q6AI39	GLTSCR1-like protein	Homo sapiens	8	BICRAL	8	1	0.100305	0.146638	0.0867838	0.43276	0.013043	0.860425	95.7	102.6	101.6	93.6	93	100.6	98.3	101.6	107.9	100	101.6	103.3
Q9NZJ6	Hexaprenyldihydroxybenzoate methyltransferase, mitochondrial	Homo sapiens	7	COQ3	7	1	0.112367	0.129115	0.0989585	0.399232	0.013043	0.878833	95.2	102.9	102	95.1	94.2	96.2	102.3	102.4	103.9	108.8	94.4	102.7
P19784	Casein kinase II subunit alpha'	Homo sapiens	18	CSNK2A2	18	1	0.124328	0.138997	0.112367	0.403554	0.013043	0.900104	94.6	103.1	102.2	91.3	99.9	92.7	101.8	97.4	110.2	104.8	103.9	98.1
Q66PJ3	ADP-ribosylation factor-like protein 6-interacting protein 4	Homo sapiens	8	ARL6IP4	8	1	0.140124	0.391075	0.125651	0.618925	0.013043	0.945404	94	103.5	102.5	95.7	88.8	97.3	99	119.6	91.9	109	88.7	109.9
Q96T49	Protein phosphatase 1 regulatory inhibitor subunit 16B	Homo sapiens	2	PPP1R16B	2	1	0.141433	0.485285	0.128293	0.696367	0.013043	0.954021	93.9	103.6	102.6	85.3	91.5	104.8	115	117.5	78.2	102.9	101.7	103.1
Q8N3P4	Vacuolar protein sorting-associated protein 8 homolog	Homo sapiens	33	VPS8	33	1	0.199123	0.0176804	0.185232	0.158387	0.013043	0.871191	91.3	104.8	103.9	88.6	91.3	94.1	103	101.7	109.8	100.6	109.5	101.6
Q5TCZ1	SH3 and PX domain-containing protein 2A	Homo sapiens	3	SH3PXD2A	3	1	0.214125	0.561396	0.201634	0.738452	0.013043	0.976736	90.6	105.2	104.2	94.4	106.4	71.1	79.5	111.2	124.7	99.2	74.4	139.1
Q9UKT5	F-box only protein 4	Homo sapiens	6	FBXO4	6	1	0.22033	0.0307232	0.206643	0.211875	0.013043	0.897767	90.4	105.3	104.3	87.7	90.7	92.7	105.6	96.8	113.5	109.5	100.8	102.7
P14859	POU domain, class 2, transcription factor 1	Homo sapiens	10	POU2F1	10	1	-0.12658	0.358841	-0.140826	0.509899	0.0144996	0.933776	106.3	97.4	96.4	113	96.1	109.7	98.1	107.5	86.5	99.4	86.1	103.6
Q99873	Protein arginine N-methyltransferase 1	Homo sapiens	21	PRMT1	21	1	-0.0831412	0.136243	-0.0969617	0.303207	0.0144996	0.828545	104.2	98.4	97.4	105.4	99.6	107.6	96.6	99.5	99	97.8	95.6	98.8
O75995	SAM and SH3 domain-containing protein 3	Homo sapiens	13	SASH3	13	1	-0.0664274	0.33318	-0.0800879	0.45696	0.0144996	0.858122	103.4	98.8	97.8	109.5	100.4	100.3	99.7	98.5	98.2	93.8	97.3	102.3
Q9NTZ6	RNA-binding protein 12	Homo sapiens	23	RBM12	23	1	-0.0513992	0.489055	-0.0664274	0.565663	0.0144996	0.86453	102.8	99.1	98.1	100.5	108.5	99.2	103.3	94.9	99.2	98	102.3	94
P78536	Disintegrin and metalloproteinase domain-containing protein 17	Homo sapiens	8	ADAM17	8	1	-0.046921	0.683958	-0.0619024	0.737631	0.0144996	0.915968	102.5	99.2	98.2	105.2	96.3	106.1	94.3	105.9	97.5	95.4	89.8	109.5
Q9Y2I7	1-phosphatidylinositol 3-phosphate 5-kinase	Homo sapiens	45	PIKFYVE	45	1	-0.0306192	0.651691	-0.0454314	0.659883	0.0144996	0.843636	101.7	99.6	98.6	97.1	101.1	107	99.9	96.2	102.8	99	96.4	100.4
Q9UBF8	Phosphatidylinositol 4-kinase beta	Homo sapiens	11	PI4KB	11	1	-0.0144996	0.87091	-0.027675	0.835893	0.0144996	0.878102	101	100	99	100.4	95.6	106.9	99.8	97	103.2	99.3	94.1	103.7
Q96JH7	Deubiquitinating protein VCIP135	Homo sapiens	27	VCPIP1	27	1	-0.00144342	0.990182	-0.0159576	0.926868	0.0144996	0.897176	100.4	100.3	99.3	96.8	96.8	107.6	96.4	100.4	104.1	105.4	91.5	101
Q96HW7	Integrator complex subunit 4	Homo sapiens	24	INTS4	24	1	0.0143553	0.782549	0.00144197	0.993137	0.0144996	0.807289	99.6	100.7	99.7	99	98.6	101.4	102.5	102.3	97.3	100	98.1	101.1
Q9UPM8	AP-4 complex subunit epsilon-1	Homo sapiens	22	AP4E1	22	1	0.0257376	0.79766	0.0114956	0.947741	0.0144996	0.901235	99.1	100.9	99.9	97	92.9	107.4	99.1	102.4	101.3	100.9	92.1	106.8
P51610	Host cell factor 1	Homo sapiens	49	HCFC1	49	1	0.0257376	0.692247	0.0114956	0.923389	0.0144996	0.842631	99.2	100.9	99.9	101	98.9	97.6	100.4	103.5	98.8	105	95.6	99.2
P42694	Probable helicase with zinc finger domain	Homo sapiens	36	HELZ	36	1	0.0313952	0.45536	0.0172093	0.8111	0.0144996	0.760438	98.9	101.1	100	98.9	98.7	99	99.4	102.1	101.7	99.7	100	100.5
Q96GM8	Target of EGR1 protein 1	Homo sapiens	15	TOE1	15	1	0.0398403	0.551619	0.0257376	0.823572	0.0144996	0.857108	98.5	101.2	100.3	96	99.5	100	104	94.6	105.1	100.8	101.7	98.3
Q9H8W4	Pleckstrin homology domain-containing family F member 2	Homo sapiens	8	PLEKHF2	8	1	0.0440443	0.516572	0.0299829	0.798962	0.0144996	0.848661	98.3	101.4	100.3	100	95.1	99.9	101.4	100.4	102.3	102.6	93.6	104.8
P62136	Serine/threonine-protein phosphatase PP1-alpha catalytic subunit	Homo sapiens	4	PPP1CA	4	1	0.0482362	0.372798	0.0342157	0.695834	0.0144996	0.820381	98.1	101.4	100.5	99.3	100.9	94.2	100.3	100.2	103.8	102	99.1	100.3
Q96EL2	28S ribosomal protein S24, mitochondrial	Homo sapiens	5	MRPS24	5	1	0.051024	0.385071	0.0356239	0.706047	0.0144996	0.822299	98	101.5	100.5	96.8	98.9	98.4	98.8	100.5	105.2	103.2	96.3	101.9
O60645	Exocyst complex component 3	Homo sapiens	17	EXOC3	17	1	0.0676387	0.56383	0.0538064	0.786895	0.0144996	0.918033	97.2	101.9	100.9	98.4	88.8	104.5	97.1	105.8	102.8	106.5	89.5	106.7
P11717	Cation-independent mannose-6-phosphate receptor	Homo sapiens	83	IGF2R	83	1	0.0908534	0.153164	0.0758749	0.451486	0.0144996	0.833806	96.2	102.4	101.4	93.1	99.1	96.2	104.3	102	101.1	107.1	98.2	98.9
Q9Y6D5	Brefeldin A-inhibited guanine nucleotide-exchange protein 2	Homo sapiens	33	ARFGEF2	33	1	0.0962619	0.198216	0.0827026	0.478528	0.0144996	0.873757	95.9	102.5	101.6	91.8	98.9	97	104.9	97.4	105.3	102	106.4	96.3
Q96GX9	Methylthioribulose-1-phosphate dehydratase	Homo sapiens	12	APIP	12	1	0.10165	0.429206	0.0867838	0.674487	0.0144996	0.921548	95.7	102.7	101.6	92.3	93.2	101.5	96.1	95.6	116.4	99.4	95.3	110.2
O75586	Mediator of RNA polymerase II transcription subunit 6	Homo sapiens	5	MED6	5	1	0.116365	0.131019	0.10165	0.409242	0.0144996	0.861291	95	103	102	90.6	95.3	99.2	105.1	96.1	107.9	102.8	103.6	99.5
Q8TCT7	Signal peptide peptidase-like 2B	Homo sapiens	8	SPPL2B	8	1	0.159629	0.179681	0.144046	0.446554	0.0144996	0.910776	93.1	104	102.9	95.3	93	91	99.3	116.5	96.2	105.5	94.3	108.9
Q9NU23	LYR motif-containing protein 2	Homo sapiens	4	LYRM2	4	1	0.204141	0.227112	0.189034	0.474998	0.0144996	0.938587	91.1	105	103.9	82.4	84.7	106.3	97.7	100.5	116.8	113	92.2	106.5
Q9BUA3	Uncharacterized protein C11orf84	Homo sapiens	8	C11orf84	8	1	0.219091	0.0829127	0.204141	0.324794	0.0144996	0.914313	90.5	105.3	104.2	87.7	84.5	99.2	107.6	111.2	97.1	112.4	95.1	105.2
Q86W34	Archaemetzincin-2	Homo sapiens	6	AMZ2	6	1	-0.145605	0.366417	-0.161653	0.517992	0.0159576	0.938183	107.2	96.9	95.9	122	98.5	101.2	94	109.7	87.1	89.3	91.5	106.7
Q7L8L6	FAST kinase domain-containing protein 5	Homo sapiens	23	FASTKD5	23	1	-0.0785637	0.377134	-0.0954196	0.495202	0.0159576	0.877303	104	98.5	97.4	106.6	98	107.5	96.8	104.7	94.2	98.7	90.6	103
P15170	Eukaryotic peptide chain release factor GTP-binding subunit ERF3A	Homo sapiens	13	GSPT1	13	1	-0.0394883	0.770989	-0.0558912	0.796761	0.0159576	0.921089	102.2	99.4	98.4	98.4	111.8	96.4	103.1	90.8	104.4	93.3	109.7	92.1
Q9P2G9	Kelch-like protein 8	Homo sapiens	1	KLHL8	1	1	-0.0306192	0.797181	-0.046921	0.802607	0.0159576	0.905318	101.8	99.7	98.6	111.2	92.8	101.4	98.1	108.1	92.8	94.7	98.3	102.7
Q6UB28	Methionine aminopeptidase 1D, mitochondrial	Homo sapiens	3	METAP1D	3	1	-0.0174171	0.777447	-0.0335695	0.723304	0.0159576	0.81273	101.2	99.9	98.9	99.5	101.1	102.9	98	101.2	100.6	99.1	94.1	103.3
Q15102	Platelet-activating factor acetylhydrolase IB subunit gamma	Homo sapiens	12	PAFAH1B3	12	1	-0.00144342	0.992927	-0.0159576	0.93974	0.0159576	0.912926	100.4	100.3	99.3	101.3	90.8	109.2	97.1	104.1	99.8	104.3	87.9	105.5
Q9H0R1	AP-5 complex subunit mu-1	Homo sapiens	6	AP5M1	6	1	0.00144197	0.983983	-0.0144996	0.924861	0.0159576	0.860964	100.3	100.4	99.3	98.2	101.7	100.9	103.3	101.5	96.4	98.3	106.8	92.8
P49770	Translation initiation factor eIF-2B subunit beta	Homo sapiens	12	EIF2B2	12	1	0.00144197	0.988811	-0.0159576	0.878217	0.0159576	0.789681	100.3	100.4	99.3	101.6	101	98.4	96.2	102.1	102.9	100	97.2	100.6
Q9BQ75	Protein CMSS1	Homo sapiens	8	CMSS1	8	1	0.00575927	0.972728	-0.011588	0.963375	0.0159576	0.90997	100.1	100.5	99.4	94	106.3	100.1	105.9	93.2	102.4	99.8	109.6	88.7
Q3KQU3	MAP7 domain-containing protein 1	Homo sapiens	26	MAP7D1	26	1	0.00575927	0.908834	-0.0101344	0.914556	0.0159576	0.763933	100.1	100.5	99.4	99	101.4	99.8	103	99.6	98.9	101.2	97.8	99.2
Q9Y232	Chromodomain Y-like protein	Homo sapiens	16	CDYL	16	1	0.0071955	0.9322	-0.00723157	0.953113	0.0159576	0.851877	100	100.5	99.5	101.3	97.1	101.7	102.6	105.2	93.8	102.3	96.3	99.8
Q5J8M3	ER membrane protein complex subunit 4	Homo sapiens	5	EMC4	5	1	0.0370307	0.780177	0.0200577	0.929986	0.0159576	0.912901	98.7	101.2	100.1	90.7	90.8	114.5	98.9	99.8	105	103.3	98.9	98.1
Q5SNT6	WASH complex subunit FAM21B	Homo sapiens	4	WASHC2A	4	1	0.0440443	0.852099	0.0271541	0.947433	0.0159576	0.949411	98.4	101.4	100.2	90.7	117.4	87	112.6	87	104.6	98.9	115.4	86.4
Q9UPY3	Endoribonuclease Dicer	Homo sapiens	53	DICER1	53	1	0.045443	0.484895	0.0285692	0.79201	0.0159576	0.825849	98.3	101.4	100.3	96.3	97.8	100.8	101.6	101.2	101.5	106.8	95.9	98.2
Q9Y2B0	Protein canopy homolog 2	Homo sapiens	6	CNPY2	6	1	0.0524159	0.476842	0.0370307	0.76943	0.0159576	0.846349	98	101.6	100.5	100.3	94.6	99	97.1	105	102.6	105.7	94.7	100.9
P61026	Ras-related protein Rab-10	Homo sapiens	16	RAB10	16	1	0.0538064	0.430126	0.0370307	0.736623	0.0159576	0.837712	97.9	101.6	100.5	96.8	94.5	102.5	99.4	101.7	103.7	104.3	95.3	101.9
Q16836	Hydroxyacyl-coenzyme A dehydrogenase, mitochondrial	Homo sapiens	19	HADH	19	1	0.0662614	0.501904	0.0496308	0.757472	0.0159576	0.89185	97.3	101.9	100.8	99	92.4	100.6	102.1	109	94.5	105.5	92.9	103.9
Q6PML9	Zinc transporter 9	Homo sapiens	7	SLC30A9	7	1	0.0717627	0.180509	0.0565835	0.500528	0.0159576	0.794414	97	102	100.9	94.5	97.7	98.9	101.5	100.2	104.4	103	97.5	102.3
Q8TEM1	Nuclear pore membrane glycoprotein 210	Homo sapiens	43	NUP210	43	1	0.0827026	0.262705	0.0676387	0.56553	0.0159576	0.849235	96.5	102.3	101.2	94.9	102.5	92.3	105.4	99.9	101.6	102.9	104.8	95.8
O14949	Cytochrome b-c1 complex subunit 8	Homo sapiens	5	UQCRQ	5	1	0.0894982	0.415598	0.0731347	0.679092	0.0159576	0.901327	96.3	102.4	101.3	101.1	91.4	96.5	99.2	109.3	98.8	107.4	90.1	106.4
A3KMH1	von Willebrand factor A domain-containing protein 8	Homo sapiens	50	VWA8	50	1	0.0894982	0.164766	0.0745054	0.463462	0.0159576	0.834841	96.3	102.4	101.3	92	98.8	97.9	104.2	98.5	104.5	103	103.6	97.4
Q9UFG5	UPF0449 protein C19orf25	Homo sapiens	7	C19orf25	7	1	0.0908534	0.388977	0.0745054	0.648616	0.0159576	0.903549	96.2	102.4	101.3	92.8	92.7	103.1	99.3	102.9	105.1	108.9	90.2	105
Q9BXS5	AP-1 complex subunit mu-1	Homo sapiens	16	AP1M1	16	1	0.119024	0.103581	0.102994	0.381198	0.0159576	0.840775	95	103.1	102	93.5	90.6	100.7	101.6	100.7	107	104.1	98	103.8
Q9BYM8	RanBP-type and C3HC4-type zinc finger-containing protein 1	Homo sapiens	24	RBCK1	24	1	0.121679	0.105709	0.105678	0.384443	0.0159576	0.845653	94.8	103.1	102	90	96.7	97.8	103.1	97.5	108.9	104.5	100.9	100.7
Q15543	Transcription initiation factor TFIID subunit 13	Homo sapiens	2	TAF13	2	1	0.141433	0.238092	0.125651	0.503609	0.0159576	0.909819	93.9	103.6	102.5	87.9	105	88.9	94.8	103.1	112.9	104.6	98.1	104.7
P15056	Serine/threonine-protein kinase B-raf	Homo sapiens	10	BRAF	10	1	0.244887	0.162038	0.227741	0.418236	0.0159576	0.934114	89.4	105.9	104.7	79.8	97.5	90.8	106.4	89.7	121.6	104	113.9	96.2
Q14151	Scaffold attachment factor B2	Homo sapiens	26	SAFB2	26	1	-0.123434	0.0216166	-0.140826	0.113484	0.0174171	0.750431	106.2	97.5	96.3	104.1	106.3	108.2	97.5	96	99	94.6	98.1	96.3
Q9BVL2	Nucleoporin p58/p45	Homo sapiens	12	NUP58	12	1	-0.115597	0.28758	-0.131313	0.447758	0.0174171	0.902924	105.8	97.7	96.5	105.5	113.1	98.7	103.3	96.1	93.6	88.8	106.6	94.2
Q9UHD1	Cysteine and histidine-rich domain-containing protein 1	Homo sapiens	18	CHORDC1	18	1	-0.0588937	0.586754	-0.07552	0.649487	0.0174171	0.893525	103.1	99	97.8	106.8	96	106.6	95.1	105.4	96.6	98	88.7	106.8
Q9HAW0	Transcription factor IIIB 50 kDa subunit	Homo sapiens	3	BRF2	3	1	-0.0424568	0.70001	-0.0603973	0.726842	0.0174171	0.887451	102.4	99.4	98.2	92.3	102.2	112.6	93.4	102.1	102.8	101.1	94.1	99.4
Q04206	Transcription factor p65	Homo sapiens	16	RELA	16	1	-0.0218044	0.612231	-0.0394883	0.546977	0.0174171	0.706308	101.4	99.9	98.7	101.8	101	101.5	100	100.1	99.6	99.8	96.8	99.4
P68036	Ubiquitin-conjugating enzyme E2 L3	Homo sapiens	9	UBE2L3	9	1	0.00575927	0.950495	-0.011588	0.94655	0.0174171	0.861142	100.1	100.5	99.4	100.5	94.1	105.7	97	100.9	103.7	100.7	93.1	104.3
Q14320	Protein FAM50A	Homo sapiens	11	FAM50A	11	1	0.00863031	0.908834	-0.00868224	0.945706	0.0174171	0.81845	100	100.6	99.4	102.6	99.2	98.2	99.3	103.5	98.9	96.3	97.2	104.8
P00338	L-lactate dehydrogenase A chain	Homo sapiens	26	LDHA	26	1	0.0114956	0.907672	-0.00578235	0.972958	0.0174171	0.864414	99.9	100.7	99.4	101.4	101.9	96.3	100.8	92.4	108.8	101	95.4	102
Q5PRF9	Protein Smaug homolog 2	Homo sapiens	10	SAMD4B	10	1	0.0229004	0.805568	0.00432161	0.976053	0.0174171	0.858167	99.4	100.9	99.7	97	93.2	107.9	103.3	100.4	99	101.2	95.2	102.7
O14818	Proteasome subunit alpha type-7	Homo sapiens	20	PSMA7	20	1	0.0313952	0.564486	0.0143553	0.889495	0.0174171	0.775142	98.9	101.1	99.9	100.2	97.8	98.9	99.6	100.7	103.1	101.4	95.6	102.8
Q9Y613	FH1/FH2 domain-containing protein 1	Homo sapiens	28	FHOD1	28	1	0.045443	0.466525	0.0285692	0.79082	0.0174171	0.80636	98.3	101.5	100.2	94.9	98.9	101.1	100.6	97.3	106.4	98.6	100.4	101.7
A0AVT1	Ubiquitin-like modifier-activating enzyme 6	Homo sapiens	43	UBA6	43	1	0.0468403	0.471908	0.0299829	0.792874	0.0174171	0.809909	98.2	101.5	100.3	96.1	96.1	102.6	102.7	97.1	104.7	103.7	98	99.1
O75843	AP-1 complex subunit gamma-like 2	Homo sapiens	24	AP1G2	24	1	0.0496308	0.389393	0.0313952	0.741515	0.0174171	0.778896	98.1	101.6	100.3	95.8	96.3	102.3	102.5	102.6	99.6	102.7	96.8	101.4
O75746	Calcium-binding mitochondrial carrier protein Aralar1	Homo sapiens	20	SLC25A12	20	1	0.0607392	0.545202	0.0440443	0.796761	0.0174171	0.883352	97.6	101.8	100.6	98.4	91.6	102.8	98.3	105.3	101.8	108.5	90.7	102.6
Q96GD0	Pyridoxal phosphate phosphatase	Homo sapiens	12	PDXP	12	1	0.0703893	0.456787	0.0524159	0.735645	0.0174171	0.872118	97.2	102	100.8	93.7	92.8	105.1	103.1	98.8	104.2	105.4	92.4	104.6
Q16563	Synaptophysin-like protein 1	Homo sapiens	4	SYPL1	4	1	0.0717627	0.669124	0.0551957	0.847351	0.0174171	0.934114	97.1	102	100.9	87.7	88.8	114.8	98	94.5	113.5	98.7	97	106.9
Q9NZ52	ADP-ribosylation factor-binding protein GGA3	Homo sapiens	13	GGA3	13	1	0.0962619	0.114431	0.0786098	0.415078	0.0174171	0.795573	96	102.6	101.4	92.5	95.5	100.1	101.8	102.1	103.9	104.2	97.6	102.4
Q9Y316	Protein MEMO1	Homo sapiens	7	MEMO1	7	1	0.0976108	0.410096	0.0813396	0.67176	0.0174171	0.903523	95.9	102.7	101.4	98.6	92.3	96.9	96.5	109	102.4	108.5	88	107.8
Q9BYV8	Centrosomal protein of 41 kDa	Homo sapiens	7	CEP41	7	1	0.102994	0.327959	0.0854247	0.600256	0.0174171	0.889417	95.7	102.7	101.6	90.2	94.4	102.5	97	102	109.2	106.1	92.4	106.1
P17568	NADH dehydrogenase [ubiquinone] 1 beta subcomplex subunit 7	Homo sapiens	6	NDUFB7	6	1	0.117695	0.105822	0.100305	0.39283	0.0174171	0.816389	95	103.1	101.8	90.2	94.7	100.2	102.1	105.2	102.1	102.3	96.9	106.3
P52758	Ribonuclease UK114	Homo sapiens	6	RIDA	6	1	0.157044	0.511955	0.140124	0.717796	0.0174171	0.953605	93.3	104	102.8	93.4	77.6	108.7	94.2	111.3	106.5	120.3	77.4	110.7
Q8TBK6	Zinc finger CCHC domain-containing protein 10	Homo sapiens	1	ZCCHC10	1	1	0.157044	0.622213	0.140124	0.79201	0.0174171	0.964409	93.3	104	102.8	84.2	70.9	124.7	100.8	97.5	113.6	127.4	80.8	100.1
P31751	RAC-beta serine/threonine-protein kinase	Homo sapiens	9	AKT2	9	1	0.168642	0.227924	0.15056	0.490831	0.0174171	0.912926	92.8	104.3	103	82	94.3	101.9	104	93.4	115.4	110.4	100.9	97.7
Q9Y6K1	DNA (cytosine-5)-methyltransferase 3A	Homo sapiens	29	DNMT3A	29	1	0.178874	0.150248	0.16221	0.418236	0.0174171	0.903804	92.3	104.5	103.2	83.1	88.7	105	105.3	101.4	106.8	112.4	98.5	98.9
Q9UHJ9	Post-GPI attachment to proteins factor 2	Homo sapiens	2	PGAP2	2	1	0.284514	0.276819	0.266637	0.514533	0.0174171	0.954153	87.7	106.8	105.5	80.3	66.3	116.5	110.3	116.7	93.4	115.7	92	108.9
Q9Y6I3	Epsin-1	Homo sapiens	9	EPN1	9	1	0.306846	0.0308581	0.289244	0.211875	0.0174171	0.900533	86.7	107.3	106	78.4	92.9	89	105.3	100.3	116.2	115.7	104.6	97.6
P08174	Complement decay-accelerating factor	Homo sapiens	3	CD55	3	1	-0.121863	0.398676	-0.140826	0.531294	0.018878	0.918184	106.2	97.5	96.3	94.2	102.2	122.1	99.3	86.9	106.5	96.1	96.3	96.5
P82979	SAP domain-containing ribonucleoprotein	Homo sapiens	13	SARNP	13	1	-0.0499049	0.328424	-0.0694519	0.401399	0.018878	0.732568	102.7	99.3	98	104.6	104.7	98.9	100.3	99.4	98.2	97.1	97.2	99.6
O75150	E3 ubiquitin-protein ligase BRE1B	Homo sapiens	37	RNF40	37	1	-0.0203404	0.71253	-0.0380063	0.637663	0.018878	0.752881	101.4	100	98.7	99.4	104.6	100.1	101	97.3	101.6	97.1	100.6	98.4
Q6NUQ1	RAD50-interacting protein 1	Homo sapiens	15	RINT1	15	1	-0.0144996	0.881411	-0.0335695	0.836742	0.018878	0.869902	101.1	100.1	98.8	104.5	95.6	103.4	99.1	108.4	92.7	98.3	94	104.1
Q15785	Mitochondrial import receptor subunit TOM34	Homo sapiens	17	TOMM34	17	1	0.0285692	0.73137	0.0100637	0.947435	0.018878	0.838877	99.1	101.1	99.8	96.5	99.6	101.2	98.9	101	103.4	104.1	90.8	104.5
Q9H0N5	Pterin-4-alpha-carbinolamine dehydratase 2	Homo sapiens	2	PCBD2	2	1	0.0342157	0.6401	0.0143553	0.912029	0.018878	0.812917	98.9	101.2	99.9	95	97.3	104.4	100.4	97.2	106	101	101.1	97.6
Q92619	Minor histocompatibility protein HA-1	Homo sapiens	37	ARHGAP45	37	1	0.0370307	0.436645	0.0186342	0.821593	0.018878	0.725269	98.7	101.3	100	97.9	99.5	98.8	99.2	100.5	104.1	98.9	99.9	101.2
Q96L91	E1A-binding protein p400	Homo sapiens	41	EP400	41	1	0.0370307	0.659694	0.0186342	0.906506	0.018878	0.842215	98.7	101.3	100	98.8	95.1	102.3	99.7	105.2	99	105.2	91.8	103
P47756	F-actin-capping protein subunit beta	Homo sapiens	15	CAPZB	15	1	0.0496308	0.410869	0.0313952	0.757472	0.018878	0.782883	98.1	101.6	100.3	100.3	100.9	93.2	99.3	100.8	104.6	97.9	100.9	102
Q06124	Tyrosine-protein phosphatase non-receptor type 11	Homo sapiens	31	PTPN11	31	1	0.0786098	0.143454	0.0607392	0.473389	0.018878	0.745073	96.8	102.3	100.9	94.6	100.2	95.6	103	99.3	104.5	101.5	102	99.3
Q9NQG5	Regulation of nuclear pre-mRNA domain-containing protein 1B	Homo sapiens	11	RPRD1B	11	1	0.0962619	0.181319	0.0786098	0.488241	0.018878	0.820465	96	102.7	101.3	94.7	94.3	98.9	100.5	102.1	105.4	105.8	94	104.3
Q5UCC4	ER membrane protein complex subunit 10	Homo sapiens	5	EMC10	5	1	0.111031	0.587173	0.0922074	0.790449	0.018878	0.936479	95.4	103	101.6	77.9	99.3	108.9	102.8	89.9	116.3	114.9	100.4	89.6
O15315	DNA repair protein RAD51 homolog 2	Homo sapiens	8	RAD51B	8	1	0.124328	0.18492	0.107018	0.470691	0.018878	0.863322	94.7	103.3	102	95.5	92.5	96.2	103.3	108.7	97.9	93.8	110.9	101.3
Q92610	Zinc finger protein 592	Homo sapiens	11	ZNF592	11	1	0.158337	0.117552	0.138814	0.391314	0.018878	0.865472	93.3	104	102.7	86.7	91.5	101.6	104.9	98.7	108.5	109.4	101.1	97.6
O14713	Integrin beta-1-binding protein 1	Homo sapiens	5	ITGB1BP1	5	1	0.192825	0.329622	0.173767	0.573829	0.018878	0.934114	91.7	104.8	103.4	86.4	96.2	92.6	90.6	99.5	124.3	106.3	87.5	116.5
Q9Y5X2	Sorting nexin-8	Homo sapiens	14	SNX8	14	1	0.249749	0.0191612	0.231432	0.168808	0.018878	0.854717	89.2	106.1	104.7	87	85	95.6	107.8	104.2	106.2	113.3	97.7	103.2
Q86YN1	Dolichyldiphosphatase 1	Homo sapiens	2	DOLPP1	2	1	-0.150401	0.319372	-0.171368	0.472067	0.0203404	0.913179	107.6	96.9	95.5	111.2	115.6	95.8	95	109.7	86.1	86.8	105.2	94.6
P60891	Ribose-phosphate pyrophosphokinase 1	Homo sapiens	8	PRPS1	8	1	-0.142417	0.0378544	-0.161653	0.158202	0.0203404	0.790629	107.2	97.1	95.8	110.6	104.8	106.2	100.3	99.5	91.5	93.5	96.2	97.6
Q15797	Mothers against decapentaplegic homolog 1	Homo sapiens	3	SMAD1	3	1	-0.12658	0.027757	-0.145605	0.131798	0.0203404	0.731455	106.4	97.5	96.2	104.2	105.5	109.4	98.5	99.6	94.4	97.2	95.7	95.5
Q8WVC0	RNA polymerase-associated protein LEO1	Homo sapiens	14	LEO1	14	1	-0.0409718	0.559746	-0.0603973	0.574737	0.0203404	0.803312	102.3	99.5	98.1	100.4	107.3	99.3	100.5	95.7	102.3	96.5	103	94.9
Q8NBT2	Kinetochore protein Spc24	Homo sapiens	4	SPC24	4	1	-0.0320936	0.926849	-0.0528949	0.925938	0.0203404	0.956381	102	99.7	98.3	115.1	129.1	61.8	94.6	94.3	110.3	95.4	103.9	95.6
Q9BZE2	tRNA pseudouridine(38/39) synthase	Homo sapiens	10	PUS3	10	1	-0.00578235	0.955415	-0.0262051	0.860153	0.0203404	0.831793	100.7	100.3	98.9	99.3	99.6	103.3	94.8	97	109.2	101.7	94.9	100.2
O75554	WW domain-binding protein 4	Homo sapiens	9	WBP4	9	1	0	0.994797	-0.0203404	0.84127	0.0203404	0.759859	100.5	100.5	99.1	101.4	97.3	102.8	98	102.4	101	97.9	95.9	103.4
Q9BPZ3	Polyadenylate-binding protein-interacting protein 2	Homo sapiens	2	PAIP2	2	1	0.0114956	0.953285	-0.00868224	0.978598	0.0203404	0.917935	99.9	100.7	99.3	100.6	90.8	108.4	93.6	109.9	98.8	89.4	91.2	117.4
P48426	Phosphatidylinositol 5-phosphate 4-kinase type-2 alpha	Homo sapiens	10	PIP4K2A	10	1	0.0384362	0.635947	0.0186342	0.89858	0.0203404	0.833776	98.7	101.4	100	104.5	98.2	93.3	98.7	106	99.3	95.1	100.3	104.6
P0CG13	Chromosome transmission fidelity protein 8 homolog	Homo sapiens	5	CHTF8	5	2	0.0717627	0.263993	0.051024	0.613252	0.0203404	0.766508	97.2	102.1	100.7	95.5	101.4	94.7	106.6	98.7	101.1	97.6	102.8	101.6
O95352	Ubiquitin-like modifier-activating enzyme ATG7	Homo sapiens	22	ATG7	22	1	0.0908534	0.0630396	0.0703893	0.368913	0.0203404	0.67669	96.3	102.5	101.1	96.7	96	96.3	103.9	99.9	103.9	102.1	99.9	101.4
O60683	Peroxisome biogenesis factor 10	Homo sapiens	3	PEX10	3	1	0.0908534	0.501904	0.0703893	0.749063	0.0203404	0.903337	96.3	102.5	101.2	89.7	110.7	88.5	105.4	96	106.2	97	110	96.5
Q9BRR6	ADP-dependent glucokinase	Homo sapiens	4	ADPGK	4	1	0.0922074	0.253306	0.0717627	0.571522	0.0203404	0.819168	96.2	102.6	101.2	93.9	94.4	100.4	109.8	101	97	101.3	105.3	96.8
O43504	Ragulator complex protein LAMTOR5	Homo sapiens	3	LAMTOR5	3	1	0.121679	0.131985	0.10165	0.429863	0.0203404	0.81884	94.9	103.3	101.8	96.3	88.8	99.7	102.3	109.8	97.7	102	100.9	102.6
Q5HYJ3	Protein FAM76B	Homo sapiens	9	FAM76B	9	1	0.163499	0.340761	0.141433	0.596203	0.0203404	0.915968	93.1	104.2	102.7	82.3	86.3	110.6	101.1	99.7	111.8	114.4	91.5	102.2
Q9H5X1	MIP18 family protein FAM96A	Homo sapiens	3	FAM96A	3	1	0.167358	0.236642	0.146655	0.506631	0.0203404	0.902924	92.9	104.3	102.9	85	92.9	100.7	98.3	96.3	118.3	110	94.4	104.2
Q9NPF4	Probable tRNA N6-adenosine threonylcarbamoyltransferase	Homo sapiens	13	OSGEP	13	1	0.172488	0.155935	0.151859	0.438719	0.0203404	0.874862	92.7	104.4	102.9	88.1	90.4	99.5	101.5	99.9	111.9	114.6	94.1	100
Q6UXH1	Cysteine-rich with EGF-like domain protein 2	Homo sapiens	6	CRELD2	6	1	0.402722	0.0131399	0.382944	0.132169	0.0203404	0.894109	82.7	109.4	107.9	74.3	80.6	93.3	111.4	105.5	111.1	120	98.1	105.6
P51587	Breast cancer type 2 susceptibility protein	Homo sapiens	3	BRCA2	3	1	-0.430509	0.0231975	-0.454032	0.141093	0.0218044	0.929022	121.4	90	88.6	111.7	127	125.4	72.1	98.6	99.3	75.7	96.9	93.4
P16949	Stathmin	Homo sapiens	19	STMN1	19	1	-0.112475	0.365834	-0.134477	0.489651	0.0218044	0.882976	105.8	97.9	96.4	104.8	117.4	95.2	98.3	94.6	100.7	87.1	105.7	96.2
Q96B49	Mitochondrial import receptor subunit TOM6 homolog	Homo sapiens	1	TOMM6	1	1	-0.0679388	0.725523	-0.0877334	0.773397	0.0218044	0.926958	103.6	98.9	97.5	106.1	115.7	89	100.2	102.3	94.2	81.4	115.2	95.8
Q66GS9	Centrosomal protein of 135 kDa	Homo sapiens	24	CEP135	24	1	-0.0262051	0.625865	-0.0484122	0.566617	0.0218044	0.723973	101.7	99.9	98.4	97.5	102.8	104.9	100.8	100.1	98.7	99.3	99.7	96.2
Q68D91	Metallo-beta-lactamase domain-containing protein 2	Homo sapiens	13	MBLAC2	13	1	-0.0232698	0.828419	-0.0454314	0.786176	0.0218044	0.850468	101.6	99.9	98.4	101.7	98.7	104.5	92.3	103	104.6	99.2	89.3	106.8
Q9UBV2	Protein sel-1 homolog 1	Homo sapiens	13	SEL1L	13	1	-0.0174171	0.849089	-0.0394883	0.773862	0.0218044	0.813583	101.3	100.1	98.6	97.4	101.1	105.4	98.6	101.5	100.2	107.4	93.3	95
P62191	26S protease regulatory subunit 4	Homo sapiens	27	PSMC1	27	1	0	0.994336	-0.0203404	0.825544	0.0218044	0.724705	100.5	100.5	99	102.9	98.6	99.9	100.6	102.1	98.8	96.1	98.7	102.4
Q96SW2	Protein cereblon	Homo sapiens	8	CRBN	8	1	0.00432161	0.945205	-0.0174171	0.852149	0.0218044	0.706876	100.3	100.6	99.1	97.8	101.7	101.4	99.7	100.6	101.5	98.4	96.2	102.7
O00139	Kinesin-like protein KIF2A	Homo sapiens	24	KIF2A	24	1	0.0100637	0.901237	-0.011588	0.938428	0.0218044	0.798472	100	100.8	99.2	97.7	104.1	98.2	102.9	95.9	103.4	96.2	105.5	96
Q86X10	Ral GTPase-activating protein subunit beta	Homo sapiens	26	RALGAPB	26	1	0.0468403	0.446218	0.0243197	0.813321	0.0218044	0.746834	98.4	101.6	100.1	96.8	97.1	101.1	99.7	103.5	101.6	101.3	94.7	104.2
Q5JSH3	WD repeat-containing protein 44	Homo sapiens	40	WDR44	40	1	0.0496308	0.435436	0.0285692	0.797771	0.0218044	0.752881	98.2	101.7	100.1	99.2	92.2	103.2	100	102.7	102.4	101	97.5	101.9
Q14571	Inositol 1,4,5-trisphosphate receptor type 2	Homo sapiens	47	ITPR2	47	1	0.051024	0.346086	0.0299829	0.743804	0.0218044	0.716001	98.2	101.7	100.2	95.7	97.1	101.7	100.3	100.6	104.1	102.6	99.2	98.7
O75113	NEDD4-binding protein 1	Homo sapiens	31	N4BP1	31	1	0.0758749	0.20015	0.0551957	0.558724	0.0218044	0.736466	97	102.3	100.7	94.8	102	94.2	104.5	100.2	102.1	101.3	102.6	98.3
P38435	Vitamin K-dependent gamma-carboxylase	Homo sapiens	2	GGCX	2	1	0.0908534	0.680824	0.0690147	0.857777	0.0218044	0.931437	96.3	102.6	101.1	102.5	75	111.4	92.2	118	97.6	105.5	88.5	109.1
O15066	Kinesin-like protein KIF3B	Homo sapiens	16	KIF3B	16	1	0.0935602	0.103535	0.0717627	0.429863	0.0218044	0.712665	96.2	102.7	101.1	95	98	95.7	102	98.7	107.3	100.3	101.6	101.4
P20674	Cytochrome c oxidase subunit 5A, mitochondrial	Homo sapiens	7	COX5A	7	1	0.0949116	0.401013	0.0731347	0.692493	0.0218044	0.863564	96.2	102.7	101.1	97.4	101.3	89.8	94.2	107.4	106.5	109	91.5	102.9
Q86Y37	CDK2-associated and cullin domain-containing protein 1	Homo sapiens	8	CACUL1	8	1	0.10165	0.102813	0.0799754	0.419514	0.0218044	0.731967	95.8	102.9	101.3	91.5	99.8	96.1	106	100.3	102.3	103.8	100.8	99.2
Q14669	E3 ubiquitin-protein ligase TRIP12	Homo sapiens	60	TRIP12	60	1	0.107018	0.0943514	0.0840643	0.396763	0.0218044	0.744338	95.6	103	101.4	92.3	96.3	98.3	104.7	100.4	103.8	106.2	98.5	99.6
Q8N5W9	Protein FAM101B	Homo sapiens	5	RFLNB	5	1	0.141433	0.0673653	0.120352	0.338074	0.0218044	0.788288	94	103.8	102.2	91.6	94.2	96.3	105.6	105.4	100.3	109.6	98	99.1
O75947	ATP synthase subunit d, mitochondrial	Homo sapiens	13	ATP5H	13	1	0.14274	0.0377215	0.120352	0.274991	0.0218044	0.733242	94	103.8	102.2	91	97.6	93.3	101.3	102.9	107.3	106.3	101	99.3
Q99766	ATP synthase subunit s, mitochondrial	Homo sapiens	7	ATP5S	7	1	0.167358	0.107879	0.145351	0.386803	0.0218044	0.845292	92.9	104.3	102.8	84.8	97.3	96.7	105.3	100.8	106.9	110.4	103.8	94.1
Q96CD2	Phosphopantothenoylcysteine decarboxylase	Homo sapiens	5	PPCDC	5	1	0.175045	0.0501466	0.154454	0.287381	0.0218044	0.813583	92.5	104.5	103	88.1	94.9	94.6	99.1	102.5	111.9	102.7	107.4	98.8
Q13885	Tubulin beta-2A chain	Homo sapiens	6	TUBB2A	6	1	0.191563	0.166255	0.169925	0.444733	0.0218044	0.886469	91.8	104.9	103.3	89.2	87.1	99.2	101.7	101.6	111.4	117.1	90.2	102.6
Q9ULF5	Zinc transporter ZIP10	Homo sapiens	10	SLC39A10	10	1	-0.24127	0.269597	-0.265345	0.449537	0.0232698	0.934114	112	94.8	93.2	99	107.4	129.7	87.6	83.4	113.3	81.8	86.7	111
P13637	Sodium/potassium-transporting ATPase subunit alpha-3	Homo sapiens	24	ATP1A3	24	1	-0.0923402	0.119122	-0.115597	0.260402	0.0232698	0.723066	104.8	98.4	96.8	105.9	102.1	106.5	93.8	100.9	100.4	96.6	94.4	99.3
Q9ULI0	ATPase family AAA domain-containing protein 2B	Homo sapiens	27	ATAD2B	27	1	-0.0908029	0.0569404	-0.114035	0.16555	0.0232698	0.644435	104.8	98.4	96.8	103	104.8	106.5	97.8	97.4	100	97.5	97.4	95.6
Q9H9A7	RecQ-mediated genome instability protein 1	Homo sapiens	13	RMI1	13	1	-0.0558912	0.476497	-0.0785637	0.516895	0.0232698	0.798908	103.1	99.2	97.7	98.4	106.8	104.1	100.2	92.8	104.7	95.7	101.9	95.4
Q99700	Ataxin-2	Homo sapiens	24	ATXN2	24	1	-0.0247367	0.779812	-0.046921	0.721346	0.0232698	0.807349	101.6	100	98.4	106.8	95.7	102.5	98.7	107.1	94.1	97.3	98.4	99.5
Q9Y4E1	WASH complex subunit FAM21C	Homo sapiens	4	WASHC2C	4	1	-0.0174171	0.723856	-0.0424568	0.589142	0.0232698	0.6665	101.4	100.1	98.5	102.1	100	102.1	97.9	102.2	100.2	100.4	95.3	99.7
Q56P03	E2F-associated phosphoprotein	Homo sapiens	4	EAPP	4	1	-0.00868224	0.974202	-0.0320936	0.933879	0.0232698	0.924059	101	100.3	98.7	109	88.6	105.3	95.9	119.1	86.1	105.5	81.7	108.9
P19419	ETS domain-containing protein Elk-1	Homo sapiens	2	ELK1	2	1	-0.00433459	0.975168	-0.027675	0.906004	0.0232698	0.873907	100.7	100.4	98.8	98.1	107.9	96.2	106.9	93.2	101.1	89.9	110.4	96.2
Q13009	T-lymphoma invasion and metastasis-inducing protein 1	Homo sapiens	12	TIAM1	12	1	0.0071955	0.927187	-0.0159576	0.893076	0.0232698	0.74513	100.2	100.7	99.1	97.7	101.6	101.3	103.7	99.8	98.5	93.8	103	100.5
Q8TBZ3	WD repeat-containing protein 20	Homo sapiens	8	WDR20	8	1	0.00863031	0.944372	-0.0144996	0.945566	0.0232698	0.852509	100.1	100.8	99.1	99.6	91.5	109.3	97	102.7	102.6	97.2	92.2	108
O95684	FGFR1 oncogene partner	Homo sapiens	12	FGFR1OP	12	1	0.0398403	0.435329	0.015783	0.860864	0.0232698	0.6665	98.7	101.5	99.8	98.4	96.2	101.6	101.9	100.3	102.2	100.9	97.2	101.4
Q9P2C4	Transmembrane protein 181	Homo sapiens	3	TMEM181	3	1	0.041243	0.824582	0.0172093	0.960321	0.0232698	0.90539	98.7	101.5	99.8	104.2	90.5	101.3	99.6	118.6	86.3	92.5	96.6	110.4
P21964	Catechol O-methyltransferase	Homo sapiens	14	COMT	14	1	0.045443	0.5464	0.0229004	0.874074	0.0232698	0.779858	98.4	101.6	100	94.7	95	105.6	100.8	103.5	100.6	104.5	95.1	100.3
P11177	Pyruvate dehydrogenase E1 component subunit beta, mitochondrial	Homo sapiens	15	PDHB	15	1	0.0482362	0.439263	0.0257376	0.817814	0.0232698	0.734814	98.3	101.6	100	97.7	100.8	96.5	99.2	99	106.7	102.3	101	96.8
P43378	Tyrosine-protein phosphatase non-receptor type 9	Homo sapiens	11	PTPN9	11	1	0.0524159	0.31347	0.0285692	0.737903	0.0232698	0.674032	98.1	101.7	100.1	101	97.8	95.6	100.4	104.8	100	100.3	99	101
P0DJ93	Small integral membrane protein 13	Homo sapiens	1	SMIM13	1	1	0.0565835	0.561878	0.0342157	0.841135	0.0232698	0.840478	97.9	101.8	100.2	96	92.7	105	101.5	94.8	109.2	101	94.8	105
Q9NP64	Nucleolar protein of 40 kDa	Homo sapiens	5	ZCCHC17	5	1	0.0690147	0.482523	0.045443	0.784156	0.0232698	0.833649	97.4	102.1	100.5	92.8	91.5	107.9	101.6	101.3	103.5	105.4	94.1	102
Q96EP0	E3 ubiquitin-protein ligase RNF31	Homo sapiens	25	RNF31	25	1	0.0908534	0.296279	0.0676387	0.618698	0.0232698	0.813583	96.4	102.7	101	93.7	101.6	93.7	104	96.7	107.2	96.8	108.4	97.8
P52655	Transcription initiation factor IIA subunit 1	Homo sapiens	2	GTF2A1	2	1	0.0976108	0.156777	0.0745054	0.490831	0.0232698	0.750522	96.1	102.8	101.1	91.7	98.8	97.7	101.6	102.3	104.5	97	107.2	99.2
Q9Y3D3	28S ribosomal protein S16, mitochondrial	Homo sapiens	5	MRPS16	5	1	0.109695	0.585781	0.0854247	0.799634	0.0232698	0.917935	95.5	103.1	101.4	83.7	112	91	110.5	84.3	114.4	105	107.8	91.3
Q8N7R7	Cyclin-Y-like protein 1	Homo sapiens	2	CCNYL1	2	1	0.144046	0.168699	0.120352	0.464878	0.0232698	0.839492	94	103.8	102.2	86.9	97.1	98	104.5	93.8	113.2	104.1	101	101.4
Q02338	D-beta-hydroxybutyrate dehydrogenase, mitochondrial	Homo sapiens	16	BDH1	16	1	0.155749	0.355299	0.132248	0.615037	0.0232698	0.904873	93.5	104.1	102.4	87.5	106.9	85.9	110	95.3	106.9	101.4	117	88.8
Q86XI8	Uncharacterized protein C19orf68	Homo sapiens	1	ZSWIM9	1	1	0.155749	0.0378421	0.132248	0.269282	0.0232698	0.752606	93.5	104.1	102.5	91.1	90.6	98.7	104.7	105.6	102	99.7	100.1	107.6
Q9UKK6	NTF2-related export protein 1	Homo sapiens	2	NXT1	2	1	0.16092	0.426797	0.138814	0.672115	0.0232698	0.921546	93.2	104.2	102.6	84.3	105.5	89.8	101.2	88.8	122.7	99.2	117	91.5
O95182	NADH dehydrogenase [ubiquinone] 1 alpha subcomplex subunit 7	Homo sapiens	8	NDUFA7	8	1	0.180148	0.017952	0.157044	0.184805	0.0232698	0.736262	92.4	104.7	103	90.4	90.5	96.1	104.3	101.4	108.2	107.4	99.8	101.7
Q6PKC3	Thioredoxin domain-containing protein 11	Homo sapiens	4	TXNDC11	4	1	0.22404	0.153206	0.200379	0.424501	0.0232698	0.89834	90.4	105.6	104	87.2	77	107.1	102.9	103.9	110	111.1	94.1	106.7
O76080	AN1-type zinc finger protein 5	Homo sapiens	3	ZFAND5	3	1	-0.390245	0.00528674	-0.415037	0.0519148	0.0247367	0.863322	119.4	91.1	89.5	113.6	118.4	126.2	89.6	93.1	90.5	76.9	97.6	94
A2VDJ0	Transmembrane protein 131-like	Homo sapiens	3	TMEM131L	3	1	-0.199255	0.256937	-0.222633	0.433789	0.0247367	0.916083	110	95.8	94.2	114.3	109.6	106	77.7	97.7	112	96.8	80.5	105.3
Q9Y580	RNA-binding protein 7	Homo sapiens	10	RBM7	10	1	-0.0908029	0.104543	-0.115597	0.23162	0.0247367	0.682255	104.8	98.5	96.7	105.5	108	100.9	99.9	99.2	96.2	94.4	97.4	98.4
O00231	26S proteasome non-ATPase regulatory subunit 11	Homo sapiens	32	PSMD11	32	1	-0.046921	0.525041	-0.0724828	0.526172	0.0247367	0.759638	102.8	99.5	97.8	108	102.1	98.1	97.9	104.9	95.7	95.2	97.1	101
Q07666	KH domain-containing, RNA-binding, signal transduction-associated protein 1	Homo sapiens	12	KHDRBS1	12	1	-0.00578235	0.93672	-0.0320936	0.780995	0.0247367	0.736685	100.9	100.4	98.7	104.8	98.1	99.7	100.8	104.4	96.1	101.5	95	99.7
Q5T7M9	Protein FAM69A	Homo sapiens	4	FAM69A	4	1	0	0.996364	-0.0247367	0.886908	0.0247367	0.811605	100.6	100.6	98.9	96.8	97.9	106.9	96.7	95.7	109.3	97	98.3	101.4
O43521	Bcl-2-like protein 11	Homo sapiens	4	BCL2L11	4	1	0.00144197	0.99285	-0.0232698	0.917019	0.0247367	0.859101	100.5	100.6	98.9	100.7	105.7	95.1	91.5	101.8	108.5	104.3	88.3	104.1
O75478	Transcriptional adapter 2-alpha	Homo sapiens	1	TADA2A	1	1	0.0229004	0.737444	-0.00144342	0.988887	0.0247367	0.729414	99.5	101.1	99.4	102	99.2	97.4	99.2	106.5	97.6	101.3	95.9	101
Q9Y520	Protein PRRC2C	Homo sapiens	81	PRRC2C	81	1	0.0328061	0.770727	0.0071955	0.972389	0.0247367	0.832004	99.1	101.4	99.6	94.9	106.6	95.7	104.4	95	104.7	96.5	109.2	93
Q6PCB8	Embigin	Homo sapiens	10	EMB	10	1	0.0342157	0.748799	0.00863031	0.966081	0.0247367	0.826222	99	101.4	99.6	92.6	99.2	105.3	98.3	95.9	109.9	102.4	93.6	102.9
P08574	Cytochrome c1, heme protein, mitochondrial	Homo sapiens	11	CYC1	11	1	0.041243	0.501938	0.015783	0.887474	0.0247367	0.712948	98.7	101.5	99.8	103.2	98.9	93.9	101	101.6	102	103.5	98.4	97.5
Q9NX14	NADH dehydrogenase [ubiquinone] 1 beta subcomplex subunit 11, mitochondrial	Homo sapiens	4	NDUFB11	4	1	0.0538064	0.43995	0.0285692	0.805871	0.0247367	0.748385	98.1	101.8	100.1	99.8	92.4	102	101.7	101.6	102.2	101.4	94.6	104.3
P20226	TATA-box-binding protein	Homo sapiens	6	TBP	6	1	0.0538064	0.248714	0.0285692	0.709354	0.0247367	0.609037	98.1	101.8	100.1	96.6	100.4	97.4	102.6	102.6	100.3	98.5	100.7	101
Q5VIR6	Vacuolar protein sorting-associated protein 53 homolog	Homo sapiens	18	VPS53	18	1	0.0854247	0.179536	0.0607392	0.543003	0.0247367	0.713791	96.7	102.5	100.8	95.5	96.4	98.1	102.2	102.6	102.8	106.7	95.2	100.4
Q96QE5	Transcription elongation factor, mitochondrial	Homo sapiens	9	TEFM	9	1	0.0922074	0.310275	0.0676387	0.636945	0.0247367	0.811495	96.4	102.7	101	94	92.5	102.6	99.7	105.2	103.1	105.2	92	105.7
Q03933	Heat shock factor protein 2	Homo sapiens	2	HSF2	2	1	0.112367	0.674074	0.0867838	0.849419	0.0247367	0.93558	95.5	103.2	101.4	84.6	110.6	91.1	106.3	86	117.2	115.4	114.3	74.5
P40425	Pre-B-cell leukemia transcription factor 2	Homo sapiens	7	PBX2	7	1	0.134878	0.33641	0.109695	0.616288	0.0247367	0.87648	94.4	103.7	101.9	86	90	107.3	106	96.1	108.9	112.8	93.9	99
Q9H857	5'-nucleotidase domain-containing protein 2	Homo sapiens	10	NT5DC2	10	1	0.167358	0.358583	0.14274	0.618896	0.0247367	0.903804	93	104.4	102.6	82.4	107.5	89	110	90.7	112.6	99.7	116.4	91.7
Q9BWH6	RNA polymerase II-associated protein 1	Homo sapiens	15	RPAP1	15	1	0.210389	0.0155282	0.186501	0.167823	0.0247367	0.74964	91.1	105.4	103.6	91.1	88.8	93.3	101.3	107.1	107.6	108.4	96.8	105.5
P45984	Mitogen-activated protein kinase 9	Homo sapiens	5	MAPK9	5	1	0.326537	0.0182513	0.302173	0.166873	0.0247367	0.841583	86.1	107.9	106.1	80.6	79	98.6	108	103.8	111.8	113.2	103.7	101.2
Q9UPY5	Cystine/glutamate transporter	Homo sapiens	6	SLC7A11	6	1	0.365133	0.0129781	0.340277	0.135631	0.0247367	0.845832	84.4	108.7	106.9	87.3	84.4	81.6	103.5	118.6	104	103.8	98.6	118.2
Q9BWT3	Poly(A) polymerase gamma	Homo sapiens	22	PAPOLG	22	1	-0.0969617	0.296795	-0.123434	0.418506	0.0262051	0.820047	105.1	98.3	96.6	101.7	99.5	114.3	98.7	98	98.1	102.6	88.7	98.3
Q9NRN7	L-aminoadipate-semialdehyde dehydrogenase-phosphopantetheinyl transferase	Homo sapiens	14	AASDHPPT	14	1	-0.0424568	0.611276	-0.0694519	0.592761	0.0262051	0.783054	102.6	99.6	97.8	98.9	105.7	103.2	104.2	91.1	103.5	102.3	95.3	95.8
Q96I59	Probable asparagine--tRNA ligase, mitochondrial	Homo sapiens	16	NARS2	16	1	-0.0262051	0.824699	-0.0528949	0.770574	0.0262051	0.833354	101.8	100	98.2	96.8	110.2	98.4	105.2	95.9	98.9	98.2	106.7	89.7
P40937	Replication factor C subunit 5	Homo sapiens	21	RFC5	21	1	-0.0218044	0.765407	-0.046921	0.653639	0.0262051	0.728555	101.6	100.1	98.3	104.1	104.6	96	102.4	101.5	96.4	95.4	101	98.6
O00178	GTP-binding protein 1	Homo sapiens	16	GTPBP1	16	1	-0.00723157	0.926849	-0.0335695	0.768639	0.0262051	0.730569	100.9	100.4	98.6	100	99.3	103.5	102.9	96.7	101.7	102.9	92.9	100.2
Q969G6	Riboflavin kinase	Homo sapiens	3	RFK	3	1	0.00432161	0.967707	-0.0218044	0.896476	0.0262051	0.790265	100.4	100.7	98.9	97	103.5	100.7	98.9	95.5	107.8	102.1	91.1	103.4
Q9P2R7	Succinyl-CoA ligase [ADP-forming] subunit beta, mitochondrial	Homo sapiens	22	SUCLA2	22	1	0.00863031	0.883639	-0.0174171	0.857777	0.0262051	0.652999	100.2	100.8	99	99.6	98.5	102.5	99.8	103.1	99.6	102.9	95.6	98.4
O14562	Ubiquitin domain-containing protein UBFD1	Homo sapiens	8	UBFD1	8	1	0.0114956	0.883639	-0.0144996	0.913472	0.0262051	0.739339	100.1	100.9	99	104.2	98.9	97.1	99.3	106.7	96.7	96.1	97.5	103.5
Q86SX6	Glutaredoxin-related protein 5, mitochondrial	Homo sapiens	5	GLRX5	5	1	0.0384362	0.683431	0.0114956	0.948115	0.0262051	0.793065	98.8	101.5	99.7	99.6	102.4	94.5	95.5	105.2	103.9	104.7	90.7	103.5
Q6L8Q7	2',5'-phosphodiesterase 12	Homo sapiens	18	PDE12	18	1	0.0398403	0.589413	0.0143553	0.917897	0.0262051	0.750431	98.8	101.5	99.7	98.9	95.9	101.5	102.6	101.7	100.2	106.6	93.2	99.4
P86790	Vacuolar fusion protein CCZ1 homolog B	Homo sapiens	18	CCZ1B	18	1	0.041243	0.528945	0.0143553	0.905366	0.0262051	0.716698	98.7	101.6	99.7	95.4	97.1	103.6	99.2	101.9	103.5	103	95.4	100.8
Q86V85	Integral membrane protein GPR180	Homo sapiens	3	GPR180	3	1	0.0703893	0.252111	0.0440443	0.650979	0.0262051	0.692274	97.4	102.2	100.4	94.4	95.2	102.6	105.2	102.3	99.2	98.8	101.8	100.6
Q8IWR0	Zinc finger CCCH domain-containing protein 7A	Homo sapiens	31	ZC3H7A	31	1	0.0758749	0.243072	0.0496308	0.630322	0.0262051	0.706106	97.1	102.4	100.5	96.5	94	100.9	101	102.1	104	103.1	94.8	103.6
Q6P9B9	Integrator complex subunit 5	Homo sapiens	11	INTS5	11	1	0.0799754	0.282719	0.0524159	0.654451	0.0262051	0.740498	97	102.5	100.6	93.9	101.4	95.5	104.7	98.6	104.1	98.3	107.1	96.3
Q9Y592	Centrosomal protein of 83 kDa	Homo sapiens	2	CEP83	2	1	0.0894982	0.612024	0.0635029	0.836757	0.0262051	0.897404	96.5	102.7	100.8	82.4	104.2	102.9	106.5	92	109.5	89.9	116.3	96.2
P56962	Syntaxin-17	Homo sapiens	10	STX17	10	1	0.145351	0.0417985	0.119024	0.29467	0.0262051	0.701573	94	103.9	102.1	92.6	90	99.3	104.8	105.2	101.9	104.1	97.9	104.2
Q86UY6	N-alpha-acetyltransferase 40	Homo sapiens	5	NAA40	5	1	-0.137648	0.0165538	-0.164884	0.0852223	0.027675	0.617905	107.1	97.4	95.5	107.3	106.8	107.3	99.6	93.4	99.1	94.3	95.9	96.3
Q8TAF3	WD repeat-containing protein 48	Homo sapiens	19	WDR48	19	1	-0.104697	0.0340599	-0.131313	0.121129	0.027675	0.584329	105.5	98.2	96.3	105.9	105.8	104.8	98.3	96.1	100.1	95.1	96.3	97.6
Q99550	M-phase phosphoprotein 9	Homo sapiens	9	MPHOSPH9	9	1	-0.0969617	0.240341	-0.123434	0.373822	0.027675	0.774657	105.2	98.4	96.5	108.5	110.9	96.1	100.6	100	94.5	94.8	95.1	99.6
Q6MZQ0	Proline-rich protein 5-like	Homo sapiens	1	PRR5L	1	1	-0.0603973	0.530835	-0.0877334	0.552627	0.027675	0.798908	103.5	99.2	97.3	97.9	97.6	114.9	98.7	95.7	103.4	95.5	97.3	99.2
O95620	tRNA-dihydrouridine(20a/20b) synthase [NAD(P)+]-like	Homo sapiens	1	DUS4L	1	1	-0.0262051	0.865683	-0.0543923	0.824224	0.027675	0.865472	101.9	100	98.1	103.2	93.1	109.3	112.7	91.7	95.7	95.6	108.4	90.3
P68104	Elongation factor 1-alpha 1	Homo sapiens	30	EEF1A1	30	1	-0.0232698	0.809869	-0.0513992	0.727739	0.027675	0.787475	101.7	100.1	98.2	108.6	101.9	94.7	103.1	100.6	96.6	91.4	99.6	103.6
Q96FW1	Ubiquitin thioesterase OTUB1	Homo sapiens	10	OTUB1	10	1	-0.0232698	0.765291	-0.0513992	0.660991	0.027675	0.73803	101.8	100.1	98.2	103	100.4	101.8	94.7	101.3	104.2	100.8	91.3	102.3
O00629	Importin subunit alpha-3	Homo sapiens	10	KPNA4	10	1	-0.00578235	0.911233	-0.0350469	0.652121	0.027675	0.589336	100.9	100.5	98.6	100.6	99.9	102.3	103.6	100.6	97.3	98.6	98.5	98.5
Q96JN8	Neuralized-like protein 4	Homo sapiens	6	NEURL4	6	1	0	0.997549	-0.0262051	0.916982	0.027675	0.864112	100.6	100.6	98.8	105.3	88.7	107.8	95.9	112.3	93.7	101.7	91.5	103.1
Q9BVQ7	Spermatogenesis-associated protein 5-like protein 1	Homo sapiens	24	SPATA5L1	24	1	0	0.993454	-0.0262051	0.709124	0.027675	0.565869	100.6	100.6	98.8	99.8	102.3	99.7	101	99.8	101.1	98.1	98	100.2
P48147	Prolyl endopeptidase	Homo sapiens	37	PREP	37	1	0.0071955	0.931655	-0.0203404	0.847351	0.027675	0.684722	100.3	100.8	98.9	101.4	103.2	96.4	100.7	96.8	104.8	100.8	97.4	98.5
Q06323	Proteasome activator complex subunit 1	Homo sapiens	20	PSME1	20	1	0.0100637	0.863289	-0.0174171	0.878335	0.027675	0.660144	100.1	100.9	99	101.4	98	101	100.3	98.5	103.9	99	95.2	102.8
Q96FS4	Signal-induced proliferation-associated protein 1	Homo sapiens	19	SIPA1	19	1	0.0214797	0.68774	-0.00433459	0.960421	0.027675	0.632013	99.6	101.1	99.3	98.3	102.2	98.3	103.8	98.6	101	97.2	101.9	98.6
P55347	Homeobox protein PKNOX1	Homo sapiens	7	PKNOX1	7	1	0.0426443	0.646506	0.0143553	0.931348	0.027675	0.784756	98.7	101.6	99.7	93	100.5	102.5	109	96.5	99.5	104.2	102	92.9
Q9P2Y5	UV radiation resistance-associated gene protein	Homo sapiens	15	UVRAG	15	1	0.0496308	0.612675	0.0229004	0.906992	0.027675	0.797263	98.3	101.8	99.9	102.9	92.9	99.2	97.8	107.5	100.1	105.2	90.4	103.9
Q969Q6	Serine/threonine-protein phosphatase 2A regulatory subunit B'' subunit gamma	Homo sapiens	5	PPP2R3C	5	1	0.0690147	0.423677	0.041243	0.779978	0.027675	0.767294	97.5	102.3	100.3	95	93.5	103.9	96.1	103.2	107.4	104.5	95	101.3
Q8IX90	Spindle and kinetochore-associated protein 3	Homo sapiens	13	SKA3	13	1	0.0854247	0.353118	0.0579701	0.703879	0.027675	0.780765	96.7	102.6	100.7	91.6	101.7	96.9	107.2	101	99.7	102.2	107.6	92.1
Q9BTA9	WW domain-containing adapter protein with coiled-coil	Homo sapiens	15	WAC	15	1	0.0854247	0.375252	0.0565835	0.717194	0.027675	0.791434	96.7	102.6	100.6	90.9	95	104.3	98.7	100.5	108.7	104.5	93.3	104.1
Q9UMN6	Histone-lysine N-methyltransferase 2B	Homo sapiens	21	KMT2B	21	1	0.0908534	0.155668	0.0635029	0.517159	0.027675	0.696178	96.4	102.7	100.8	92.6	97.7	99.1	104.4	103.6	100.1	97.7	105.7	99.1
O14639	Actin-binding LIM protein 1	Homo sapiens	14	ABLIM1	14	1	0.102994	0.156601	0.0745054	0.508415	0.027675	0.716573	95.9	103	101	94.6	99	94.2	100.3	101.3	107.5	107.2	99.6	96.3
P28074	Proteasome subunit beta type-5	Homo sapiens	16	PSMB5	16	1	0.123004	0.205401	0.0949116	0.531605	0.027675	0.790995	95	103.5	101.5	95.4	95.8	93.9	95.4	101.9	113.1	106.8	95.2	102.4
Q96IY1	Kinetochore-associated protein NSL1 homolog	Homo sapiens	11	NSL1	11	1	0.124328	0.273763	0.0962619	0.591057	0.027675	0.823893	94.9	103.5	101.5	89.2	92.7	102.9	101.9	105.9	102.9	110.6	89.4	104.6
Q9H204	Mediator of RNA polymerase II transcription subunit 28	Homo sapiens	6	MED28	6	1	0.134878	0.0274222	0.108357	0.264965	0.027675	0.63197	94.5	103.7	101.8	91.4	94.3	97.7	102.8	102.5	105.9	102.7	99.1	103.6
Q9NTM9	Copper homeostasis protein cutC homolog	Homo sapiens	9	CUTC	9	1	0.176323	0.373881	0.149259	0.634048	0.027675	0.904685	92.6	104.7	102.7	81.1	93.3	103.5	103.1	86.5	124.4	112.3	96.4	99.4
P30626	Sorcin	Homo sapiens	10	SRI	10	1	0.185232	0.263993	0.158337	0.543444	0.027675	0.883704	92.2	104.9	102.9	87.7	90.2	98.8	96.4	93.9	124.3	110.8	94.7	103.2
Q9NX61	Transmembrane protein 161A	Homo sapiens	6	TMEM161A	6	1	0.240009	0.00153233	0.211635	0.0415703	0.027675	0.57629	89.8	106.1	104.1	89.3	89	91.2	107.8	103.6	106.9	106.8	101.8	103.5
P00488	Coagulation factor XIII A chain	Homo sapiens	2	F13A1	2	1	0.254594	0.411496	0.227741	0.641384	0.027675	0.939811	89.2	106.4	104.4	73.1	87.2	107.2	94.9	83.7	140.6	95.4	98.4	119.5
Q9HBG6	Intraflagellar transport protein 122 homolog	Homo sapiens	3	IFT122	3	1	0.27262	0.0221468	0.244887	0.196308	0.027675	0.798908	88.4	106.8	104.8	81.4	86.2	97.6	106.1	99.3	115	105.4	104.9	104
Q8NCY6	Myb/SANT-like DNA-binding domain-containing protein 4	Homo sapiens	4	MSANTD4	4	1	0.303342	0.108614	0.275007	0.373822	0.027675	0.891784	87.1	107.5	105.4	70.6	87.7	103	103.5	97.1	121.8	111.4	105.5	99.4
Q6PIZ9	T-cell receptor-associated transmembrane adapter 1	Homo sapiens	1	TRAT1	1	1	-0.244685	0.0213107	-0.274041	0.121129	0.0291463	0.800182	112.3	94.8	92.9	120.4	109.6	106.8	90.9	97.9	95.6	86.9	91.2	100.6
Q8WV99	AN1-type zinc finger protein 2B	Homo sapiens	5	ZFAND2B	5	1	-0.106249	0.2053	-0.136062	0.342685	0.0291463	0.760805	105.6	98.2	96.2	102.8	111.6	102.6	102.4	91.6	100.6	100.7	97.1	90.8
O75398	Deformed epidermal autoregulatory factor 1 homolog	Homo sapiens	5	DEAF1	5	1	-0.0892673	0.341606	-0.118727	0.439021	0.0291463	0.79784	104.9	98.6	96.6	106.7	102.7	105.1	105.5	102.3	87.8	101.9	93.3	94.6
P07910	Heterogeneous nuclear ribonucleoproteins C1/C2	Homo sapiens	14	HNRNPC	14	1	-0.0365259	0.560463	-0.0664274	0.497249	0.0291463	0.663906	102.4	99.8	97.8	103.8	99.5	103.8	101.7	103.7	94.1	97.4	96.5	99.5
P55209	Nucleosome assembly protein 1-like 1	Homo sapiens	15	NAP1L1	15	1	-0.0320936	0.650846	-0.0603973	0.575657	0.0291463	0.716236	102.1	99.9	97.9	105.7	102.1	98.6	101	99.8	98.9	91.2	101.4	101.3
Q6ZS86	Putative glycerol kinase 5	Homo sapiens	3	GK5	3	1	-0.0232698	0.926369	-0.0528949	0.896803	0.0291463	0.910569	101.8	100.1	98.1	94.1	91.8	119.3	90.9	110.3	99.2	98.2	80	116.2
Q99638	Cell cycle checkpoint control protein RAD9A	Homo sapiens	6	RAD9A	6	1	-0.013043	0.935866	-0.0439433	0.868925	0.0291463	0.862029	101.3	100.4	98.3	97.7	112.4	93.9	109.5	94.5	97.1	92.4	111.6	91
P08237	ATP-dependent 6-phosphofructokinase, muscle type	Homo sapiens	25	PFKM	25	1	-0.00288828	0.97356	-0.0320936	0.797771	0.0291463	0.7264	100.8	100.6	98.6	97.9	101.3	103.4	101.1	92.9	107.9	100.2	98.9	96.5
O15213	WD repeat-containing protein 46	Homo sapiens	21	WDR46	21	1	0.0172093	0.808473	-0.011588	0.933241	0.0291463	0.699965	99.8	101.1	99.1	98.6	101.6	99.3	100.1	103.4	99.8	106.5	95.3	95.4
O43148	mRNA cap guanine-N7 methyltransferase	Homo sapiens	29	RNMT	29	1	0.0285692	0.582363	0	0.993137	0.0291463	0.59201	99.4	101.3	99.3	100.9	98.4	98.8	100.3	102.6	101.1	102.2	95.6	100.1
P49354	Protein farnesyltransferase/geranylgeranyltransferase type-1 subunit alpha	Homo sapiens	12	FNTA	12	1	0.0482362	0.623616	0.0186342	0.916151	0.0291463	0.788754	98.4	101.8	99.8	101.2	93.9	100.2	95.2	105.7	104.5	104	90.2	105.1
Q9NWK9	Box C/D snoRNA protein 1	Homo sapiens	11	ZNHIT6	11	1	0.0496308	0.360451	0.0200577	0.830646	0.0291463	0.616469	98.4	101.8	99.8	98.6	98	98.6	103.2	101.3	101	95	103.2	101.2
Q7Z2Z2	Elongation factor Tu GTP-binding domain-containing protein 1	Homo sapiens	35	EFL1	35	1	0.0524159	0.482527	0.0229004	0.861292	0.0291463	0.724705	98.3	101.9	99.8	94	98.8	101.9	102	95.9	107.8	102.9	96.7	100
Q9NQP4	Prefoldin subunit 4	Homo sapiens	7	PFDN4	7	1	0.0565835	0.69568	0.0271541	0.917897	0.0291463	0.854952	98.1	102	99.9	95	108.7	90.6	103.7	90.3	111.9	95	108.3	96.5
O60749	Sorting nexin-2	Homo sapiens	18	SNX2	18	1	0.0565835	0.529878	0.0271541	0.865351	0.0291463	0.773346	98.1	102	100	100.9	94.3	99	98.7	106.9	100.3	104.2	90.6	105.1
Q9UKB1	F-box/WD repeat-containing protein 11	Homo sapiens	6	FBXW11	6	1	0.0813396	0.357731	0.051024	0.719767	0.0291463	0.762442	97	102.6	100.5	91.2	102.4	97.2	102.1	97.9	107.7	97.9	107.6	96
Q16514	Transcription initiation factor TFIID subunit 12	Homo sapiens	7	TAF12	7	1	0.0813396	0.211932	0.0524159	0.610808	0.0291463	0.672334	96.9	102.6	100.5	94.4	101.6	94.8	102.6	98.9	106.2	98.7	104.1	98.7
Q8N9N8	Probable RNA-binding protein EIF1AD	Homo sapiens	6	EIF1AD	6	1	0.0908534	0.305792	0.0621217	0.663738	0.0291463	0.763557	96.5	102.8	100.7	102.3	89.9	97.3	103.2	101.7	103.5	97.3	95.6	109.3
Q9NSY1	BMP-2-inducible protein kinase	Homo sapiens	26	BMP2K	26	1	0.0922074	0.190679	0.0635029	0.563406	0.0291463	0.708928	96.4	102.8	100.8	98.1	92.4	98.8	102	103.9	102.5	105.8	94.1	102.5
P42858	Huntingtin	Homo sapiens	39	HTT	39	1	0.104337	0.134415	0.0758749	0.484261	0.0291463	0.695738	95.9	103.1	101	92.7	95.4	99.5	102.2	98	109	103.1	99.3	100.7
Q13233	Mitogen-activated protein kinase kinase kinase 1	Homo sapiens	6	MAP3K1	6	1	0.144046	0.0931909	0.116365	0.395988	0.0291463	0.743639	94.1	104	101.9	90.3	94.5	97.5	107.1	109.2	95.7	105.9	100.3	99.6
Q14728	Major facilitator superfamily domain-containing protein 10	Homo sapiens	7	MFSD10	7	1	0.178874	0.00684014	0.149259	0.132169	0.0291463	0.573485	92.6	104.8	102.7	91.6	91.2	94.9	102.2	104.6	107.5	104.8	101.6	101.5
O43513	Mediator of RNA polymerase II transcription subunit 7	Homo sapiens	2	MED7	2	1	0.187768	0.0476797	0.158337	0.29832	0.0291463	0.747927	92.2	105	102.9	89.6	92.7	94.2	104.8	109	101.1	99.9	96.5	112.1
Q9Y2Q5	Ragulator complex protein LAMTOR2	Homo sapiens	7	LAMTOR2	7	1	0.215368	0.0690217	0.186501	0.330337	0.0291463	0.813187	90.9	105.6	103.5	88.4	91.3	93.1	94	108.7	114	108.5	95.7	106.3
Q14442	Phosphatidylinositol N-acetylglucosaminyltransferase subunit H	Homo sapiens	6	PIGH	6	1	0.244887	0.0150872	0.21661	0.16656	0.0291463	0.746184	89.6	106.2	104.1	91.2	83.9	93.8	98.2	110.8	109.6	105.3	105.6	101.5
Q92994	Transcription factor IIIB 90 kDa subunit	Homo sapiens	7	BRF1	7	1	0.273814	0.00229789	0.244887	0.0521782	0.0291463	0.649398	88.4	106.9	104.8	85.1	88.9	91.1	109.9	105	105.7	109.3	103.5	101.5
Q86TS9	39S ribosomal protein L52, mitochondrial	Homo sapiens	3	MRPL52	3	1	0.308011	0.409347	0.27858	0.63719	0.0291463	0.945551	86.9	107.6	105.5	72.3	118.1	70.3	107.2	83.5	132.2	92.4	135	89
Q8IWP9	Coiled-coil domain-containing protein 28A	Homo sapiens	2	CCDC28A	2	1	-0.222633	0.269471	-0.253257	0.440911	0.0306192	0.910776	111.3	95.4	93.4	123.7	109.8	100.3	103.5	106.2	76.4	76	103.2	101
Q5U5Q3	RNA-binding E3 ubiquitin-protein ligase MEX3C	Homo sapiens	4	MEX3C	4	1	-0.215915	0.319011	-0.246395	0.473389	0.0306192	0.918033	110.9	95.5	93.6	123.1	116.6	93.1	106.6	104.6	75.3	78	101.3	101.4
P62701	40S ribosomal protein S4, X isoform	Homo sapiens	19	RPS4X	19	1	-0.147202	0.348715	-0.176251	0.473407	0.0306192	0.87648	107.6	97.2	95.2	119.2	113.3	90.3	101.4	98.7	91.6	83.9	104	97.7
Q9BRU9	rRNA-processing protein UTP23 homolog	Homo sapiens	9	UTP23	9	1	-0.0513992	0.558802	-0.0816138	0.552969	0.0306192	0.767896	103.1	99.5	97.4	101.2	107.5	100.6	106.1	98.4	93.9	99.8	102.5	90
P49459	Ubiquitin-conjugating enzyme E2 A	Homo sapiens	3	UBE2A	3	1	-0.0484122	0.690781	-0.0785637	0.674965	0.0306192	0.824438	103	99.5	97.5	104.8	98.6	105.5	90	103	105.7	95.3	88.5	108.6
P00492	Hypoxanthine-guanine phosphoribosyltransferase	Homo sapiens	12	HPRT1	12	1	-0.0409718	0.644401	-0.0709665	0.599621	0.0306192	0.761662	102.6	99.7	97.7	104	108.7	95.2	103.6	98	97.6	91.8	103.7	97.5
Q9H6K4	Optic atrophy 3 protein	Homo sapiens	7	OPA3	7	1	-0.0365259	0.878704	-0.0664274	0.860864	0.0306192	0.905219	102.4	99.9	97.8	98.4	121.1	87.7	104.9	90.6	104.1	85.5	118.2	89.5
O60512	Beta-1,4-galactosyltransferase 3	Homo sapiens	1	B4GALT3	1	1	-0.0350469	0.722663	-0.0649175	0.659039	0.0306192	0.774967	102.3	99.9	97.8	97.5	101.9	107.5	101.8	97	100.9	95.1	90.9	107.5
Q53TN4	Cytochrome b reductase 1	Homo sapiens	2	CYBRD1	2	1	-0.00288828	0.984173	-0.0335695	0.896803	0.0306192	0.84859	100.9	100.6	98.5	102.8	87.2	112.6	97.4	108.1	96.4	97.9	90.9	106.7
Q5HYI8	Rab-like protein 3	Homo sapiens	7	RABL3	7	1	0.00575927	0.926564	-0.0247367	0.783302	0.0306192	0.594701	100.4	100.8	98.7	99.7	100.9	100.7	98.9	102.5	101.1	101.9	94.6	99.7
Q9Y2T7	Y-box-binding protein 2	Homo sapiens	8	YBX2	8	1	0.0071955	0.931639	-0.0232698	0.840219	0.0306192	0.67474	100.4	100.8	98.8	98.2	98.8	104.2	103.9	102.1	96.6	100.5	101.5	94.4
Q15843	NEDD8	Homo sapiens	2	NEDD8	2	1	0.015783	0.85039	-0.0144996	0.909668	0.0306192	0.698689	100	101.1	98.9	99.3	95.9	104.8	97.2	102.3	103.6	97.9	95	103.9
Q96C86	m7GpppX diphosphatase	Homo sapiens	13	DCPS	13	1	0.0200577	0.754418	-0.0101344	0.931348	0.0306192	0.645811	99.8	101.2	99.1	100.5	97.4	101.4	104.2	99.3	100.1	103.3	94	99.9
Q99496	E3 ubiquitin-protein ligase RING2	Homo sapiens	10	RNF2	10	1	0.0313952	0.720644	0.00144197	0.99524	0.0306192	0.742152	99.3	101.4	99.3	103	94.4	100.4	98.9	105.4	99.9	103.6	91.6	102.8
Q8TDH9	Biogenesis of lysosome-related organelles complex 1 subunit 5	Homo sapiens	4	BLOC1S5	4	1	0.0621217	0.210668	0.0328061	0.695246	0.0306192	0.560879	97.8	102.1	100	97.8	95.4	100.3	101.9	100.9	103.6	98.2	99.5	102.3
P78381	UDP-galactose translocator	Homo sapiens	1	SLC35A2	1	1	0.077243	0.554288	0.045443	0.841135	0.0306192	0.833776	97.2	102.5	100.3	102.5	87	102.1	100.1	111.4	96	110.2	91.8	99
P06753	Tropomyosin alpha-3 chain	Homo sapiens	8	TPM3	8	1	0.0840643	0.285108	0.0538064	0.669586	0.0306192	0.728547	96.9	102.6	100.5	96.6	100.7	93.2	104.1	95.4	108.4	100.5	103.9	97.2
P05771	Protein kinase C beta type	Homo sapiens	13	PRKCB	13	1	0.0935602	0.0752802	0.0635029	0.435963	0.0306192	0.565234	96.4	102.9	100.7	93.6	97.7	97.9	104.6	103.8	100.2	99.4	102	100.8
Q9H2G9	Golgin-45	Homo sapiens	3	BLZF1	3	1	0.105678	0.139476	0.0745054	0.504737	0.0306192	0.670917	95.9	103.2	100.9	95.4	94.8	97.5	99.2	101.7	108.6	95.6	105.2	102
Q92797	Symplekin	Homo sapiens	43	SYMPK	43	1	0.120352	0.138836	0.0881416	0.480822	0.0306192	0.714041	95.2	103.5	101.3	93.4	90.5	101.8	104.1	104.7	101.7	107.2	95.5	101.1
Q69YI7	Nuclear apoptosis-inducing factor 1	Homo sapiens	5	NAIF1	5	1	0.164786	0.093205	0.133564	0.391831	0.0306192	0.76024	93.2	104.5	102.3	85.8	100.4	93.5	104.3	102.3	106.8	106.7	105.9	94.2
Q9NQ31	A-kinase-interacting protein 1	Homo sapiens	1	AKIP1	1	1	0.260628	0.00843711	0.230203	0.127662	0.0306192	0.709062	89	106.6	104.4	81.1	92	93.9	107.8	103.7	108.3	108.3	102.5	102.4
P78383	Solute carrier family 35 member B1	Homo sapiens	2	SLC35B1	2	1	0.27858	0.284514	0.248535	0.543928	0.0306192	0.916708	88.2	107	104.8	84	81.7	98.9	100.7	113.5	106.8	121	71.4	121.9
P27701	CD82 antigen	Homo sapiens	6	CD82	6	1	-0.461959	0.00964576	-0.494109	0.0844455	0.0320936	0.872868	123.2	89.4	87.4	120.1	113.4	136	86.6	85.6	96.1	76.4	84.6	101.3
Q6PIW4	Fidgetin-like protein 1	Homo sapiens	8	FIGNL1	8	1	-0.12658	0.479792	-0.158429	0.570335	0.0320936	0.885711	106.7	97.7	95.6	124.3	97.2	98.6	95	113.8	84.4	92.4	92.6	101.7
Q6K0P9	Pyrin and HIN domain-containing protein 1	Homo sapiens	1	PYHIN1	1	1	-0.0291463	0.731887	-0.0619024	0.638102	0.0320936	0.736685	102.1	100	97.9	102.5	104.5	99.4	109.4	94.5	96.2	101	97.5	95.1
P23919	Thymidylate kinase	Homo sapiens	16	DTYMK	16	1	0.0271541	0.587259	-0.00433459	0.957545	0.0320936	0.537003	99.5	101.4	99.2	98.7	98.2	101.6	99.6	100.4	104.1	99.6	97.4	100.4
Q13303	Voltage-gated potassium channel subunit beta-2	Homo sapiens	17	KCNAB2	17	1	0.0285692	0.668876	-0.00288828	0.9833	0.0320936	0.652999	99.4	101.4	99.2	101	95.6	101.6	98.6	101.6	104	99.1	94.6	103.9
O94888	UBX domain-containing protein 7	Homo sapiens	14	UBXN7	14	1	0.0565835	0.40129	0.0243197	0.841135	0.0320936	0.652595	98.1	102.1	99.8	93.8	96.4	104.3	102.3	99.1	104.8	102.2	97.5	99.7
Q13439	Golgin subfamily A member 4	Homo sapiens	27	GOLGA4	27	1	0.0703893	0.22305	0.0384362	0.678751	0.0320936	0.605188	97.5	102.4	100.1	95.1	96.2	101.1	100.4	101.9	104.8	103	96.5	100.9
Q13503	Mediator of RNA polymerase II transcription subunit 21	Homo sapiens	2	MED21	2	1	0.077243	0.36656	0.045443	0.751758	0.0320936	0.732314	97.2	102.5	100.3	98.6	94.6	98.4	98.4	105.1	104	95.7	95.4	109.7
P32856	Syntaxin-2	Homo sapiens	2	STX2	2	1	0.0840643	0.741228	0.0538064	0.909249	0.0320936	0.912926	96.8	102.7	100.5	101.2	105.3	84.1	104.5	109	94.6	73.3	125.2	103
O94817	Ubiquitin-like protein ATG12	Homo sapiens	4	ATG12	4	1	0.0881416	0.45465	0.0565835	0.779171	0.0320936	0.807349	96.7	102.8	100.5	96.7	89.5	103.9	96.9	109.4	101.9	107.1	89.7	104.7
Q99714	3-hydroxyacyl-CoA dehydrogenase type-2	Homo sapiens	16	HSD17B10	16	1	0.0908534	0.273266	0.0593553	0.651523	0.0320936	0.730569	96.5	102.8	100.6	98.2	90	101.3	100.6	105.2	102.8	105.5	93.1	103.3
Q9NYJ8	TGF-beta-activated kinase 1 and MAP3K7-binding protein 2	Homo sapiens	8	TAB2	8	1	0.107018	0.0961253	0.0758749	0.449622	0.0320936	0.631152	95.8	103.2	101	95.8	96.4	95.2	100.1	102.1	107.4	97.3	105.8	99.8
Q86U42	Polyadenylate-binding protein 2	Homo sapiens	9	PABPN1	9	1	0.124328	0.549157	0.0922074	0.796012	0.0320936	0.891784	95.1	103.6	101.3	82.9	111	91.3	108.7	86.4	115.8	102.9	113.6	87.4
Q9NNW7	Thioredoxin reductase 2, mitochondrial	Homo sapiens	8	TXNRD2	8	1	0.145351	0.227621	0.1137	0.547367	0.0320936	0.808454	94.1	104.1	101.8	89	88	105.2	102.2	100.9	109.2	108.3	91.5	105.6
Q9NSP4	Centromere protein M	Homo sapiens	2	CENPM	2	1	0.171207	0.0336535	0.138814	0.277594	0.0320936	0.668804	93	104.7	102.4	89.6	98.2	91.2	105.3	106.9	101.8	100.3	108.1	98.7
Q05048	Cleavage stimulation factor subunit 1	Homo sapiens	11	CSTF1	11	1	0.171207	0.0503265	0.140124	0.321357	0.0320936	0.713382	92.9	104.7	102.4	90.6	91.4	96.8	99.3	103.2	111.5	106	96.9	104.3
Q9Y2K5	R3H domain-containing protein 2	Homo sapiens	3	R3HDM2	3	1	0.171207	0.0729791	0.138814	0.37027	0.0320936	0.736685	92.9	104.7	102.4	92.5	90.7	95.6	103.4	101.3	109.4	104	110.1	93
Q8N2F6	Armadillo repeat-containing protein 10	Homo sapiens	10	ARMC10	10	1	0.181421	0.025724	0.149259	0.243611	0.0320936	0.669215	92.5	104.9	102.6	91	94.9	91.6	104.5	101.4	108.7	109.1	100.6	98.1
O15270	Serine palmitoyltransferase 2	Homo sapiens	19	SPTLC2	19	1	0.200379	0.0283638	0.168642	0.245535	0.0320936	0.702236	91.7	105.3	103	92	88.3	94.8	104.4	108.1	103.5	110.1	95.2	103.7
Q8N4V1	Membrane magnesium transporter 1	Homo sapiens	2	MMGT1	2	1	0.252173	0.236019	0.219091	0.509899	0.0320936	0.891784	89.4	106.5	104.1	75.5	81.9	110.9	105.3	92.8	121.4	114	98.6	99.8
P22492	Histone H1t	Homo sapiens	1	HIST1H1T	1	1	0.261832	0.147235	0.230203	0.428799	0.0320936	0.870055	89	106.7	104.4	79.6	93.7	93.6	93	100.9	126.2	113.6	96.7	102.8
Q13838	Spliceosome RNA helicase DDX39B	Homo sapiens	12	DDX39B	12	1	-0.027675	0.864211	-0.0619024	0.808205	0.0335695	0.847415	102.1	100.1	97.8	106.5	96.4	103.2	97.6	111.1	91.6	100.9	83.3	109.3
O00287	Regulatory factor X-associated protein	Homo sapiens	7	RFXAP	7	1	-0.00868224	0.891764	-0.0424568	0.648616	0.0335695	0.602902	101.2	100.5	98.3	97.9	104.9	100.8	101.1	103.5	97.1	95.9	100.7	98.2
Q9Y3S2	Zinc finger protein 330	Homo sapiens	8	ZNF330	8	1	-0.00433459	0.926198	-0.0380063	0.611409	0.0335695	0.525425	101	100.7	98.4	102.3	102.8	97.9	101.4	100.8	99.7	100	96.9	98.2
A2RUC4	tRNA wybutosine-synthesizing protein 5	Homo sapiens	2	TYW5	2	1	0.0342157	0.755563	0	0.998312	0.0335695	0.769368	99.2	101.6	99.2	92.5	102.9	102.2	100.4	97.2	107.1	90.8	108.3	98.6
O00267	Transcription elongation factor SPT5	Homo sapiens	46	SUPT5H	46	1	0.0496308	0.370776	0.015783	0.880627	0.0335695	0.566226	98.5	101.9	99.6	99	97.1	99.4	100.9	102.1	102.7	104.2	95.7	98.8
Q71F23	Centromere protein U	Homo sapiens	14	CENPU	14	1	0.0690147	0.295004	0.0356239	0.745674	0.0335695	0.635935	97.6	102.4	100	94.5	97.5	100.7	104.2	103.7	99.3	105	94.8	100.3
Q99570	Phosphoinositide 3-kinase regulatory subunit 4	Homo sapiens	36	PIK3R4	36	1	0.0690147	0.345201	0.0342157	0.779494	0.0335695	0.663563	97.6	102.4	100	92.5	101.1	99.3	103.7	96.7	106.7	99	103.2	97.8
Q969M7	NEDD8-conjugating enzyme UBE2F	Homo sapiens	5	UBE2F	5	1	0.0813396	0.449321	0.0482362	0.793942	0.0335695	0.781006	97	102.7	100.3	90.4	99.1	101.6	97.3	100	110.7	102.1	91.5	107.4
Q9HAV0	Guanine nucleotide-binding protein subunit beta-4	Homo sapiens	7	GNB4	7	1	0.0854247	0.475877	0.051024	0.80101	0.0335695	0.798187	96.9	102.8	100.4	89.2	91.5	109.9	99.7	102	106.6	108.4	95.2	97.5
O15269	Serine palmitoyltransferase 1	Homo sapiens	16	SPTLC1	16	1	0.0854247	0.142234	0.0524159	0.558392	0.0335695	0.591763	96.8	102.8	100.4	98.1	95.6	96.7	99.1	105.5	103.6	102	96.3	103
Q9Y689	ADP-ribosylation factor-like protein 5A	Homo sapiens	2	ARL5A	2	1	0.121679	0.133229	0.0881416	0.478528	0.0335695	0.700418	95.2	103.6	101.2	90	95.7	99.8	103.5	99.4	107.8	99.1	107.4	97.2
P52824	Diacylglycerol kinase theta	Homo sapiens	3	DGKQ	3	1	0.129613	0.223521	0.0962619	0.569762	0.0335695	0.764016	94.9	103.8	101.4	88.7	94.5	101.5	109.5	100.1	101.7	93.3	110.7	100
Q86TM6	E3 ubiquitin-protein ligase synoviolin	Homo sapiens	4	SYVN1	4	1	0.153157	0.304035	0.119024	0.610965	0.0335695	0.839065	93.8	104.3	101.9	89.1	82.9	109.5	100.6	108.7	103.6	110.1	91.1	104.5
Q13615	Myotubularin-related protein 3	Homo sapiens	9	MTMR3	9	1	0.159629	0.0250287	0.126973	0.260402	0.0335695	0.603274	93.5	104.5	102	91	93.1	96.5	108.5	100.2	104.7	101.6	105.2	99.4
Q8WVY7	Ubiquitin-like domain-containing CTD phosphatase 1	Homo sapiens	15	UBLCP1	15	1	0.164786	0.0837783	0.130931	0.387293	0.0335695	0.727101	93.3	104.6	102.1	90.3	88.3	101.2	102.2	107.5	104	107.6	94.7	104.1
P42167	Lamina-associated polypeptide 2, isoforms beta/gamma	Homo sapiens	12	TMPO	12	2	-0.21927	0.204978	-0.254978	0.378682	0.0350469	0.874995	111.2	95.5	93.2	117.3	123	93.4	97.6	106.8	82.2	84.4	96.6	98.7
Q14444	Caprin-1	Homo sapiens	14	CAPRIN1	14	1	-0.0846703	0.120337	-0.120294	0.221099	0.0350469	0.558992	104.8	98.8	96.4	107.6	104.4	102.4	98.9	102.1	95.4	96.1	95.1	98.1
O60880	SH2 domain-containing protein 1A	Homo sapiens	5	SH2D1A	5	1	-0.0619024	0.609834	-0.0969617	0.605404	0.0350469	0.804486	103.7	99.3	97	113.9	106.6	90.6	98.1	103.4	96.5	89.5	99.3	102.1
P02649	Apolipoprotein E	Homo sapiens	1	APOE	1	1	-0.0218044	0.841631	-0.0573917	0.736101	0.0350469	0.764164	101.8	100.3	97.9	94.8	111.7	99	107	101.5	92.3	96.3	98.6	98.8
Q96JK2	DDB1- and CUL4-associated factor 5	Homo sapiens	16	DCAF5	16	1	-0.0218044	0.710975	-0.0573917	0.521616	0.0350469	0.575291	101.8	100.3	97.9	100.5	104.9	100	99.5	97.2	104.1	96.8	96.5	100.4
Q9UBC1	NF-kappa-B inhibitor-like protein 1	Homo sapiens	3	NFKBIL1	3	1	-0.00144342	0.997549	-0.0350469	0.947984	0.0350469	0.919723	100.8	100.8	98.4	101	131.3	70.2	111.4	89.5	101.4	84.7	103.3	107.1
P55735	Protein SEC13 homolog	Homo sapiens	14	SEC13	14	1	0.0229004	0.831182	-0.011588	0.951228	0.0350469	0.749897	99.7	101.3	98.9	100.6	93.3	105.3	100.8	107.4	95.7	100.9	91.4	104.5
Q9UNN5	FAS-associated factor 1	Homo sapiens	22	FAF1	22	1	0.0384362	0.570997	0.00432161	0.98033	0.0350469	0.629993	99	101.7	99.3	98.2	100.5	98.4	104.8	95.3	105	100.1	102.2	95.5
Q12968	Nuclear factor of activated T-cells, cytoplasmic 3	Homo sapiens	11	NFATC3	11	1	0.045443	0.448945	0.0114956	0.925938	0.0350469	0.586383	98.7	101.9	99.4	95.4	103.7	97	103	101.4	101.2	100.5	101.9	95.9
Q9NPI6	mRNA-decapping enzyme 1A	Homo sapiens	15	DCP1A	15	1	0.0565835	0.390172	0.0214797	0.858943	0.0350469	0.617066	98.2	102.1	99.7	99.5	94.8	100.4	100	101.5	104.8	102	94	103
Q9NPG3	Ubinuclein-1	Homo sapiens	16	UBN1	16	1	0.0786098	0.452712	0.0440443	0.809501	0.0350469	0.759242	97.2	102.7	100.2	90.8	105.7	95	109.1	98.5	100.4	100.1	107.5	92.9
Q9HD42	Charged multivesicular body protein 1a	Homo sapiens	9	CHMP1A	9	1	0.0813396	0.544049	0.045443	0.847351	0.0350469	0.813566	97.1	102.7	100.2	84.9	98.6	107.8	102.7	92.4	112.9	101.4	100.3	98.9
Q9Y6C9	Mitochondrial carrier homolog 2	Homo sapiens	8	MTCH2	8	1	0.0894982	0.350826	0.0551957	0.732879	0.0350469	0.738577	96.7	102.9	100.4	99.6	98.1	92.4	98.7	108.3	101.7	108.8	91.3	101.2
A2A3K4	Protein tyrosine phosphatase domain-containing protein 1	Homo sapiens	6	PTPDC1	6	1	0.123004	0.243156	0.0881416	0.596869	0.0350469	0.758989	95.2	103.7	101.2	89.8	105.9	89.8	108.4	101.7	100.9	98.7	108.4	96.4
Q92506	Estradiol 17-beta-dehydrogenase 8	Homo sapiens	10	HSD17B8	10	1	0.137504	0.0146132	0.102994	0.229356	0.0350469	0.473504	94.5	104	101.5	94.2	95.5	93.9	105.9	102.5	103.5	103.5	101.8	99.2
Q8WWH5	Probable tRNA pseudouridine synthase 1	Homo sapiens	10	TRUB1	10	1	0.157044	0.0481319	0.120352	0.337562	0.0350469	0.640519	93.7	104.4	101.9	88.4	94.4	98.3	103.1	103	107.1	106.4	96.6	102.6
Q96DZ1	Endoplasmic reticulum lectin 1	Homo sapiens	12	ERLEC1	12	1	0.172488	0.0561743	0.137504	0.342685	0.0350469	0.691905	93	104.8	102.2	93.7	93.2	92.1	101.8	110.3	102.1	98.1	110.9	97.7
Q9BSL1	Ubiquitin-associated domain-containing protein 1	Homo sapiens	8	UBAC1	8	1	0.181421	0.249373	0.146655	0.555734	0.0350469	0.839208	92.6	105	102.4	81.8	89.5	106.4	105.8	95.4	113.7	109.6	90.9	106.8
Q00536	Cyclin-dependent kinase 16	Homo sapiens	2	CDK16	2	1	0.333424	0.0105012	0.298658	0.135631	0.0350469	0.733242	86	108.3	105.7	80.7	88.6	88.6	110.6	100.2	114.3	109.1	111.3	96.6
P62491	Ras-related protein Rab-11A	Homo sapiens	1	RAB11A	1	1	0.371838	0.045371	0.337996	0.267322	0.0350469	0.846307	84.3	109.1	106.6	78.2	78.9	95.9	104.8	98.8	123.8	118	96.4	105.3
P50991	T-complex protein 1 subunit delta	Homo sapiens	31	CCT4	31	1	-0.215915	0.066628	-0.253257	0.213732	0.0365259	0.787796	111.1	95.7	93.2	119.7	113.3	100.4	98.6	100.7	87.7	87	94.7	98
Q9NVM9	Protein asunder homolog	Homo sapiens	23	INTS13	23	1	-0.00433459	0.965882	-0.0409718	0.768782	0.0365259	0.691817	101.1	100.7	98.2	96.9	99.2	107.1	98.7	97.9	105.6	103.6	91.3	99.6
P49336	Cyclin-dependent kinase 8	Homo sapiens	3	CDK8	3	1	-0.00144342	0.993389	-0.0380063	0.906354	0.0365259	0.855565	100.9	100.8	98.3	102.9	85.5	114.4	97.5	110.9	94	104.1	85.1	105.6
O43837	Isocitrate dehydrogenase [NAD] subunit beta, mitochondrial	Homo sapiens	13	IDH3B	13	1	0.00288251	0.975127	-0.0335695	0.814819	0.0365259	0.683975	100.7	100.9	98.4	100.7	94.8	106.6	98.1	103.7	101	101.6	91.2	102.3
Q93008	Probable ubiquitin carboxyl-terminal hydrolase FAF-X	Homo sapiens	61	USP9X	61	1	0.00575927	0.93672	-0.0306192	0.731519	0.0365259	0.536628	100.6	101	98.4	102.1	97.9	101.8	100	102.9	100	96.2	96.4	102.7
O43913	Origin recognition complex subunit 5	Homo sapiens	13	ORC5	13	1	0.00863031	0.902183	-0.0291463	0.765193	0.0365259	0.551152	100.5	101	98.5	96.8	105.3	99.3	102.5	101.2	99.4	99.2	100.2	96
Q99829	Copine-1	Homo sapiens	15	CPNE1	15	1	0.015783	0.82861	-0.0203404	0.868861	0.0365259	0.617541	100.1	101.2	98.7	101.7	93.9	104.7	101.3	101.8	100.6	99.8	94.3	101.9
Q5VVQ6	Ubiquitin thioesterase OTU1	Homo sapiens	9	YOD1	9	1	0.0186342	0.851695	-0.018878	0.914775	0.0365259	0.711125	100	101.3	98.7	99.9	98.8	101.3	94.1	104.2	105.5	101.2	90.6	104.5
Q9Y6Y8	SEC23-interacting protein	Homo sapiens	30	SEC23IP	30	1	0.0285692	0.500273	-0.00868224	0.921522	0.0365259	0.414072	99.5	101.5	99	99.6	99.9	99	102	100.4	102.3	98.1	101	97.7
Q9UPT5	Exocyst complex component 7	Homo sapiens	28	EXOC7	28	1	0.0356239	0.518287	0	0.993547	0.0365259	0.53264	99.2	101.7	99.1	99	101	97.5	100.6	98.5	106	96.6	99.5	101.2
Q9NWV8	BRISC and BRCA1-A complex member 1	Homo sapiens	8	BABAM1	8	1	0.0468403	0.584063	0.0100637	0.951588	0.0365259	0.690717	98.7	102	99.4	95.1	103.2	97.7	105.4	94.8	105.6	93.6	104.5	100
O75027	ATP-binding cassette sub-family B member 7, mitochondrial	Homo sapiens	19	ABCB7	19	1	0.0482362	0.444929	0.0114956	0.920061	0.0365259	0.59192	98.6	102	99.4	96.6	99.1	100.1	100.4	102	103.5	104.3	93.4	100.6
Q8WUR7	UPF0235 protein C15orf40	Homo sapiens	3	C15orf40	3	1	0.0482362	0.647088	0.0114956	0.952803	0.0365259	0.750131	98.6	102	99.4	98.8	101.2	95.8	105.2	89.3	111.4	99.5	98.7	100.1
P35249	Replication factor C subunit 4	Homo sapiens	23	RFC4	23	1	0.0538064	0.500811	0.0186342	0.907907	0.0365259	0.675061	98.3	102.1	99.6	95.1	102.2	97.7	105.9	95.7	104.7	98.9	105.3	94.5
Q9H2P9	Diphthine synthase	Homo sapiens	13	DPH5	13	1	0.0607392	0.491401	0.0243197	0.88204	0.0365259	0.707789	98	102.2	99.7	92.4	103.1	98.6	102.6	95	109.2	101.7	102.2	95.3
Q9Y2X0	Mediator of RNA polymerase II transcription subunit 16	Homo sapiens	14	MED16	14	1	0.0731347	0.530107	0.0370307	0.860864	0.0365259	0.780378	97.5	102.6	100	89.2	106.1	97	106.5	93.3	107.9	99.4	107.3	93.3
Q9BQF6	Sentrin-specific protease 7	Homo sapiens	15	SENP7	15	1	0.0867838	0.205114	0.051024	0.637663	0.0365259	0.622555	96.9	102.8	100.3	94.5	95	101.1	100.4	102.8	105.3	95.1	100.7	105.2
Q4G148	Glucoside xylosyltransferase 1	Homo sapiens	8	GXYLT1	8	1	0.132248	0.0557919	0.0962619	0.376079	0.0365259	0.593555	94.8	103.9	101.3	91.1	92.5	100.7	101.5	104	106.2	103	98.5	102.5
Q9BV94	ER degradation-enhancing alpha-mannosidase-like protein 2	Homo sapiens	1	EDEM2	1	1	0.147958	0.542207	0.111031	0.789898	0.0365259	0.895105	94.1	104.3	101.6	79.3	106.3	96.8	103.2	84.2	125.4	93.3	119.2	92.4
P08648	Integrin alpha-5	Homo sapiens	6	ITGA5	6	1	0.219091	0.139963	0.181421	0.443233	0.0365259	0.815173	91	105.9	103.2	87.1	90	95.8	94.9	100.2	122.5	101.4	96.8	111.4
O95248	Myotubularin-related protein 5	Homo sapiens	22	SBF1	22	1	0.231432	0.0169685	0.195348	0.196308	0.0365259	0.663906	90.4	106.1	103.5	86.1	92.1	93.1	105.7	99.4	113.2	107.5	101.7	101.2
Q6ZXV5	Transmembrane and TPR repeat-containing protein 3	Homo sapiens	5	TMTC3	5	1	0.465713	0.0236589	0.42975	0.193357	0.0365259	0.839058	80.5	111.1	108.4	77.7	73.1	90.6	95.7	123.7	114.1	115.2	94.7	115.2
Q09028	Histone-binding protein RBBP4	Homo sapiens	5	RBBP4	5	1	-0.134477	0.299266	-0.171368	0.418236	0.0380063	0.812083	107.2	97.7	95.2	118.6	100.7	102.2	97.5	106.8	88.7	89.9	91.4	104.2
Q96CN7	Isochorismatase domain-containing protein 1	Homo sapiens	12	ISOC1	12	1	-0.0634092	0.166853	-0.103147	0.221099	0.0380063	0.437525	103.9	99.4	96.8	104.4	105.1	102.1	100.2	97.8	100.2	94.7	97.5	98.1
P51116	Fragile X mental retardation syndrome-related protein 2	Homo sapiens	15	FXR2	15	1	-0.0306192	0.752696	-0.0679388	0.63261	0.0380063	0.711125	102.3	100.2	97.6	106	95.5	105.4	99.7	106.4	94.4	100	91.1	101.6
Q8N9Q2	Protein SREK1IP1	Homo sapiens	2	SREK1IP1	2	1	-0.0306192	0.830507	-0.0679388	0.757472	0.0380063	0.809944	102.3	100.1	97.6	97.3	93.6	116.1	95.9	96.8	107.7	102.1	88.4	102.2
P08559	Pyruvate dehydrogenase E1 component subunit alpha, somatic form, mitochondrial	Homo sapiens	19	PDHA1	19	1	0.00288251	0.980899	-0.0350469	0.734729	0.0380063	0.583386	100.8	100.9	98.3	100.6	105.3	96.4	100.1	102	100.6	97.4	102.7	94.8
P18615	Negative elongation factor E	Homo sapiens	21	NELFE	21	1	0.0129262	0.884869	-0.0247367	0.860864	0.0380063	0.659222	100.3	101.2	98.5	103	102.4	95.4	103.5	104.4	95.6	93.4	104.3	97.9
Q8NB91	Fanconi anemia group B protein	Homo sapiens	9	FANCB	9	1	0.0299829	0.660226	-0.00868224	0.949785	0.0380063	0.591919	99.5	101.6	98.9	96.6	100.1	101.8	99.9	97.1	107.8	98.1	97.2	101.5
Q9NVE7	Pantothenate kinase 4	Homo sapiens	23	PANK4	23	1	0.0342157	0.587317	-0.00433459	0.971539	0.0380063	0.562257	99.3	101.7	99	99.1	101.2	97.7	98	99.8	107.2	96.4	100.7	100
P80217	Interferon-induced 35 kDa protein	Homo sapiens	8	IFI35	8	1	0.0482362	0.836144	0.0100637	0.981968	0.0380063	0.878524	98.6	102	99.4	101.4	85	109.5	92.5	116.3	97.3	104.8	78	115.2
Q9Y4B4	Helicase ARIP4	Homo sapiens	23	RAD54L2	23	1	0.0579701	0.225657	0.0200577	0.809501	0.0380063	0.447152	98.2	102.2	99.6	98.9	96.7	99	103.9	103.1	99.7	101.7	98.5	98.5
Q9NV96	Cell cycle control protein 50A	Homo sapiens	10	TMEM30A	10	1	0.0621217	0.537272	0.0229004	0.906004	0.0380063	0.72384	98	102.3	99.6	93.6	92.1	108.5	106.2	97.9	102.9	100.2	94.3	104.4
Q13057	Bifunctional coenzyme A synthase	Homo sapiens	10	COASY	10	1	0.0635029	0.156096	0.0257376	0.726842	0.0380063	0.416821	98	102.3	99.7	96.3	98.8	98.8	102.5	101.5	102.9	98.8	99.2	101.1
P00403	Cytochrome c oxidase subunit 2	Homo sapiens	4	MT-CO2	4	1	0.0854247	0.565301	0.0468403	0.858004	0.0380063	0.822182	96.9	102.9	100.2	104.9	99.1	86.7	98.5	112.3	97.8	108.6	85.7	106.3
Q9H900	Protein zwilch homolog	Homo sapiens	16	ZWILCH	16	1	0.0867838	0.178673	0.0496308	0.620475	0.0380063	0.585356	96.9	102.9	100.2	95.5	94.2	101	102	103.2	103.3	102.6	94.8	103.4
Q6P587	Acylpyruvase FAHD1, mitochondrial	Homo sapiens	10	FAHD1	10	1	0.102994	0.203876	0.0648829	0.612174	0.0380063	0.652459	96.2	103.3	100.6	92.3	94.4	101.8	102.6	102.3	105	106.7	93.1	101.9
P28331	NADH-ubiquinone oxidoreductase 75 kDa subunit, mitochondrial	Homo sapiens	29	NDUFS1	29	1	0.105678	0.333814	0.0676387	0.702291	0.0380063	0.753711	96	103.3	100.7	90.8	93	104.4	102.8	103.9	103.1	110.6	90.8	100.6
Q13889	General transcription factor IIH subunit 3	Homo sapiens	4	GTF2H3	4	1	0.111031	0.319796	0.0717627	0.691481	0.0380063	0.74964	95.8	103.5	100.7	98.2	92.2	97	99.6	107.2	103.6	112.6	89	100.6
Q9BTT4	Mediator of RNA polymerase II transcription subunit 10	Homo sapiens	5	MED10	5	1	0.1137	0.0997799	0.0758749	0.473979	0.0380063	0.586524	95.7	103.5	100.8	97	93.6	96.4	104.5	103.7	102.4	105.1	93.7	103.7
Q16740	ATP-dependent Clp protease proteolytic subunit, mitochondrial	Homo sapiens	9	CLPP	9	1	0.130931	0.103311	0.0935602	0.452027	0.0380063	0.655583	94.9	103.9	101.2	92.7	96.8	95	103.3	100.3	108	109.1	98.7	96
Q8IVV7	Glucose-induced degradation protein 4 homolog	Homo sapiens	3	GID4	3	1	0.145351	0.366172	0.108357	0.681538	0.0380063	0.833354	94.2	104.2	101.5	96.2	80.3	106.2	96.9	108.6	107.2	104.3	88	112.3
P14927	Cytochrome b-c1 complex subunit 7	Homo sapiens	12	UQCRB	12	1	0.183963	0.153172	0.146655	0.471051	0.0380063	0.782094	92.5	105.1	102.4	95.3	93.1	89.1	96.4	109.7	109.2	113.7	89.3	104.1
Q9NWU1	3-oxoacyl-[acyl-carrier-protein] synthase, mitochondrial	Homo sapiens	12	OXSM	12	1	0.21661	0.136923	0.178874	0.443233	0.0380063	0.80636	91.1	105.8	103.1	88.4	87.2	97.6	102.4	102.5	112.6	117.2	88.1	104
Q9H7J1	Protein phosphatase 1 regulatory subunit 3E	Homo sapiens	6	PPP1R3E	6	1	0.233888	0.235567	0.196607	0.523708	0.0380063	0.863564	90.3	106.2	103.5	84.8	82.9	103.2	96.8	120.2	101.6	93.7	94.4	122.4
Q04756	Hepatocyte growth factor activator	Homo sapiens	1	HGFAC	1	1	0.337996	0.0158406	0.299831	0.168808	0.0380063	0.751002	85.8	108.5	105.7	88	82.2	87.3	101	121.5	102.9	99.2	106.5	111.3
P40259	B-cell antigen receptor complex-associated protein beta chain	Homo sapiens	1	CD79B	1	1	0.395063	0.161369	0.35727	0.433789	0.0380063	0.901082	83.4	109.7	106.9	68.6	83.5	98.1	105.5	101.1	122.5	132.9	78.8	108.9
Q92902	Hermansky-Pudlak syndrome 1 protein	Homo sapiens	2	HPS1	2	1	-0.176251	0.503006	-0.217591	0.600031	0.0394883	0.908368	109.3	96.7	94	106.6	135.1	86.2	108.6	103.9	77.5	92.7	80.1	109.3
Q9UK39	Nocturnin	Homo sapiens	3	NOCT	3	1	-0.147202	0.0857692	-0.187707	0.213732	0.0394883	0.67474	107.9	97.4	94.7	108.3	104.6	110.7	100.7	103.3	88.2	92.2	98.1	93.9
Q15019	Septin-2	Homo sapiens	16	SEPT2	16	1	-0.0409718	0.467878	-0.0816138	0.390209	0.0394883	0.525612	102.8	99.9	97.2	104.2	102.7	101.6	99	96.7	104.1	93.7	99.1	98.9
Q16206	Ecto-NOX disulfide-thiol exchanger 2	Homo sapiens	2	ENOX2	2	1	-0.0174171	0.919511	-0.0558912	0.823572	0.0394883	0.814174	101.7	100.5	97.8	96.6	105.6	102.8	108.3	96.4	96.8	96.7	113.2	83.6
P46734	Dual specificity mitogen-activated protein kinase kinase 3	Homo sapiens	8	MAP2K3	8	1	-0.0144996	0.87091	-0.0528949	0.658923	0.0394883	0.634576	101.6	100.6	97.9	97.9	106.9	99.9	103.1	94.6	104.1	94.7	102.2	96.7
O95166	Gamma-aminobutyric acid receptor-associated protein	Homo sapiens	1	GABARAP	1	1	-0.00723157	0.933414	-0.046921	0.705357	0.0394883	0.635935	101.3	100.7	98	105.2	103.8	94.8	100	101.5	100.7	102.8	91.6	99.6
Q9NVC6	Mediator of RNA polymerase II transcription subunit 17	Homo sapiens	17	MED17	17	1	-0.00433459	0.954556	-0.0424568	0.654247	0.0394883	0.554498	101.1	100.8	98.1	104.3	96.8	102.2	98.8	102.1	101.5	99.5	94	100.9
O94903	Proline synthase co-transcribed bacterial homolog protein	Homo sapiens	14	PLPBP	14	1	0.0100637	0.909449	-0.0306192	0.813199	0.0394883	0.619488	100.5	101.1	98.4	103.4	96.5	101.5	100.1	104.1	99.2	96.8	93.2	105.2
Q86VP6	Cullin-associated NEDD8-dissociated protein 1	Homo sapiens	59	CAND1	59	1	0.0114956	0.824391	-0.027675	0.728424	0.0394883	0.441731	100.4	101.2	98.4	100.8	101.6	98.7	101.2	98.5	103.9	96.8	99.8	98.7
P54136	Arginine--tRNA ligase, cytoplasmic	Homo sapiens	39	RARS	39	1	0.0214797	0.820687	-0.018878	0.909789	0.0394883	0.669036	99.9	101.4	98.6	98.5	105.3	96	104.1	94.3	105.8	96.1	104.3	95.6
P18859	ATP synthase-coupling factor 6, mitochondrial	Homo sapiens	7	ATP5J	7	1	0.0229004	0.793822	-0.0174171	0.910245	0.0394883	0.646659	99.9	101.4	98.7	103.1	96.6	99.9	99.1	107.2	98.1	103.4	91.4	101.2
Q9BVT8	Transmembrane and ubiquitin-like domain-containing protein 1	Homo sapiens	3	TMUB1	3	1	0.0313952	0.698183	-0.00868224	0.958625	0.0394883	0.636734	99.5	101.6	98.9	96.7	95	106.7	103.3	99	102.6	102.6	93.8	100.3
P50570	Dynamin-2	Homo sapiens	26	DNM2	26	1	0.0328061	0.519546	-0.00723157	0.945517	0.0394883	0.461716	99.4	101.7	98.9	101.5	97.6	99.1	101.9	103.3	99.8	97.2	97.6	102
P52630	Signal transducer and activator of transcription 2	Homo sapiens	11	STAT2	11	1	0.0342157	0.740845	-0.00578235	0.978446	0.0394883	0.715791	99.3	101.7	99	94.1	97.2	106.7	106.7	102.3	96.2	105.1	100.9	90.9
O15235	28S ribosomal protein S12, mitochondrial	Homo sapiens	6	MRPS12	6	1	0.0384362	0.639396	-0.00144342	0.993385	0.0394883	0.644435	99.1	101.8	99	95.1	100.5	101.8	109	97.7	98.8	104.5	97.3	95.3
P42768	Wiskott-Aldrich syndrome protein	Homo sapiens	19	WAS	19	1	0.0384362	0.437559	-0.00144342	0.988936	0.0394883	0.444022	99.1	101.8	99	99.4	98.2	99.8	102.2	104.8	98.4	98	99	100.1
O94842	TOX high mobility group box family member 4	Homo sapiens	11	TOX4	11	1	0.041243	0.402889	0.00288251	0.976681	0.0394883	0.461494	99	101.9	99.2	96.1	100.8	100	101.3	100.2	104.2	97.3	101	99.2
Q8N720	Zinc finger protein 655	Homo sapiens	3	ZNF655	3	1	0.0538064	0.519392	0.0143553	0.930358	0.0394883	0.65883	98.4	102.2	99.4	102.2	100.2	92.9	104.9	107.6	94	99.3	101.7	97.2
Q9Y2I1	Nischarin	Homo sapiens	9	NISCH	9	1	0.0593553	0.345293	0.0200577	0.862784	0.0394883	0.554972	98.2	102.3	99.5	103.3	96.7	94.5	100.3	105.4	101.2	97.7	102.7	98.2
Q15645	Pachytene checkpoint protein 2 homolog	Homo sapiens	17	TRIP13	17	1	0.0717627	0.269563	0.0313952	0.773002	0.0394883	0.564273	97.6	102.6	99.8	95.8	100.4	96.7	105	96.8	105.9	103	98	98.4
Q02880	DNA topoisomerase 2-beta	Homo sapiens	81	TOP2B	81	1	0.0745054	0.177399	0.0356239	0.700788	0.0394883	0.489588	97.5	102.7	99.9	95	100.8	96.7	104.2	100.6	103.2	99.9	102.8	96.9
P05161	Ubiquitin-like protein ISG15	Homo sapiens	7	ISG15	7	1	0.0867838	0.326229	0.0468403	0.749149	0.0394883	0.67474	96.9	102.9	100.1	94.1	99.1	97.5	97	98.5	113.3	102.8	97.4	100.2
Q9NYP9	Protein Mis18-alpha	Homo sapiens	10	MIS18A	10	1	0.0894982	0.478211	0.0496308	0.819598	0.0394883	0.780159	96.8	103	100.2	90.7	91.7	108	102.8	105.1	101	111.6	90.3	98.8
Q9H2M9	Rab3 GTPase-activating protein non-catalytic subunit	Homo sapiens	35	RAB3GAP2	35	1	0.108357	0.159188	0.0690147	0.56298	0.0394883	0.632858	95.9	103.4	100.7	95.9	90.9	100.9	102.2	105.3	102.7	104.9	93.8	103.3
Q15477	Helicase SKI2W	Homo sapiens	16	SKIV2L	16	1	0.145351	0.0479384	0.105678	0.365543	0.0394883	0.571757	94.3	104.3	101.4	88.4	97.7	96.7	103	101.8	108	102.1	103.8	98.4
Q9H0B6	Kinesin light chain 2	Homo sapiens	15	KLC2	15	1	0.154454	0.33749	0.115033	0.654668	0.0394883	0.824308	93.9	104.5	101.6	84.4	93.1	104.1	99.7	93.4	120.3	111.2	97	96.7
Q8TDP1	Ribonuclease H2 subunit C	Homo sapiens	6	RNASEH2C	6	1	0.210389	0.0122771	0.171207	0.180263	0.0394883	0.568519	91.4	105.7	102.9	90.9	86.3	97	101.1	108.6	107.6	103	103.9	101.7
Q99501	GAS2-like protein 1	Homo sapiens	6	GAS2L1	6	1	0.22033	0.0706124	0.180148	0.36467	0.0394883	0.74049	91	106	103.1	87.5	84.4	100.9	101.9	100.7	115.3	109.3	101	98.9
Q9H0L4	Cleavage stimulation factor subunit 2 tau variant	Homo sapiens	6	CSTF2T	6	1	0.24245	0.0537185	0.202888	0.32105	0.0394883	0.74262	90	106.4	103.6	83.4	93.7	92.9	110.5	96.4	112.4	106	110.2	94.4
O15040	Tectonin beta-propeller repeat-containing protein 2	Homo sapiens	4	TECPR2	4	1	0.244887	0.150475	0.205393	0.448298	0.0394883	0.829613	89.9	106.5	103.6	80.2	83.9	105.6	103.5	114.1	101.8	103.2	91.4	116.3
A6NE52	WD repeat-containing protein KIAA1875	Homo sapiens	1	WDR97	1	1	0.371838	0.0902448	0.332278	0.360915	0.0394883	0.858122	84.4	109.3	106.3	80.8	79.3	93.2	116.6	86.4	124.8	118.9	104.7	95.3
P22083	Alpha-(1,3)-fucosyltransferase 4	Homo sapiens	3	FUT4	3	1	-0.349235	0.0321408	-0.390245	0.151869	0.0409718	0.835073	117.8	92.4	89.8	110	136.5	106.7	95.6	96.7	84.9	94.7	84.7	90.1
Q13433	Zinc transporter ZIP6	Homo sapiens	4	SLC39A6	4	1	-0.0694519	0.384756	-0.110916	0.398988	0.0409718	0.646539	104.2	99.3	96.5	98.5	108.3	105.8	94.5	96.4	107	94.9	95.6	99
Q15633	RISC-loading complex subunit TARBP2	Homo sapiens	11	TARBP2	11	1	-0.0291463	0.778716	-0.0694519	0.638641	0.0409718	0.694061	102.3	100.3	97.5	98.6	106.3	101.8	105.7	96.1	99	92.9	107.1	92.4
Q9Y253	DNA polymerase eta	Homo sapiens	9	POLH	9	1	-0.0218044	0.643762	-0.0634092	0.401544	0.0409718	0.404335	102	100.4	97.6	102.5	100.6	102.8	98.4	102.9	100	98.1	98.4	96.3
Q96ND0	Protein FAM210A	Homo sapiens	4	FAM210A	4	1	-0.00288828	0.965882	-0.0439433	0.589211	0.0409718	0.460096	101.1	100.9	98.1	99.8	101.6	101.7	102.4	97.7	102.4	99.8	99.2	95.2
A6NED2	RCC1 domain-containing protein 1	Homo sapiens	8	RCCD1	8	1	0.00288251	0.983754	-0.0380063	0.856843	0.0409718	0.753201	100.8	101	98.2	94.8	105.6	102	102.4	93.1	107.5	109.1	94.3	91.3
O95831	Apoptosis-inducing factor 1, mitochondrial	Homo sapiens	27	AIFM1	27	1	0.0143553	0.776072	-0.0262051	0.737169	0.0409718	0.41636	100.3	101.3	98.4	100.8	100.9	99.1	102.8	101.4	99.6	101	97.7	96.7
Q12792	Twinfilin-1	Homo sapiens	6	TWF1	6	1	0.0229004	0.924448	-0.018878	0.96256	0.0409718	0.859327	99.9	101.5	98.6	111.6	82.7	105.5	93.9	115.7	94.9	95.4	86	114.4
Q13535	Serine/threonine-protein kinase ATR	Homo sapiens	44	ATR	44	1	0.0299829	0.687815	-0.0101344	0.935413	0.0409718	0.594291	99.6	101.6	98.8	98.6	95.5	104.6	98.6	103.4	102.9	101.7	93.1	101.6
Q53H12	Acylglycerol kinase, mitochondrial	Homo sapiens	23	AGK	23	1	0.0922074	0.120513	0.0524159	0.566617	0.0409718	0.516406	96.7	103.1	100.2	98.5	93.8	97.7	103	106	100.2	103.5	96.6	100.7
O75438	NADH dehydrogenase [ubiquinone] 1 beta subcomplex subunit 1	Homo sapiens	2	NDUFB1	2	1	0.10165	0.103267	0.0621217	0.519357	0.0409718	0.5225	96.3	103.3	100.4	94.5	94.6	99.7	103.2	101.5	105.2	105.4	98	97.9
Q9Y2T2	AP-3 complex subunit mu-1	Homo sapiens	12	AP3M1	12	1	0.112367	0.366845	0.0703893	0.733251	0.0409718	0.760438	95.8	103.6	100.6	91.7	102.7	93	103.5	91.1	116.1	103.8	102.4	95.7
Q14696	LDLR chaperone MESD	Homo sapiens	10	MESD	10	1	0.14274	0.114493	0.100305	0.472464	0.0409718	0.652999	94.5	104.2	101.3	89.9	98.2	95.2	104.7	97.9	110.2	107.7	100.7	95.5
P61923	Coatomer subunit zeta-1	Homo sapiens	5	COPZ1	5	1	0.149259	0.0595027	0.108357	0.384443	0.0409718	0.595207	94.1	104.4	101.5	96.9	89.3	96.1	101.4	107.7	104.1	104.8	95	104.6
Q9Y223	Bifunctional UDP-N-acetylglucosamine 2-epimerase/N-acetylmannosamine kinase	Homo sapiens	23	GNE	23	1	0.195348	0.00713716	0.153157	0.147206	0.0409718	0.472905	92.1	105.4	102.5	90.8	89.7	95.8	104.7	104.5	107.1	104.3	104.4	98.7
Q9Y5W8	Sorting nexin-13	Homo sapiens	8	SNX13	8	1	0.202888	0.0152749	0.16092	0.211291	0.0409718	0.563852	91.8	105.6	102.6	90.3	87.7	97.4	103.1	105.1	108.6	106.6	98.8	102.5
Q92547	DNA topoisomerase 2-binding protein 1	Homo sapiens	27	TOPBP1	27	1	0.214125	0.027757	0.172488	0.264965	0.0409718	0.637125	91.3	105.9	102.9	84	90.2	99.7	107.8	105.9	103.9	104.9	105.8	97.9
Q9NW68	BSD domain-containing protein 1	Homo sapiens	7	BSDC1	7	1	0.296311	0.0931909	0.255803	0.373858	0.0409718	0.820222	87.7	107.7	104.7	83.4	82.8	96.8	97.1	115.7	110.2	114.8	86.8	112.4
P12757	Ski-like protein	Homo sapiens	3	SKIL	3	1	0.318461	0.0420543	0.27739	0.274991	0.0409718	0.780765	86.7	108.2	105.1	79.2	78.5	102.5	102	106.6	115.8	111.9	101.3	102.1
Q09161	Nuclear cap-binding protein subunit 1	Homo sapiens	30	NCBP1	30	1	-0.0144996	0.816929	-0.0558912	0.537529	0.0424568	0.510369	101.6	100.6	97.7	103.1	103.7	98.1	104.2	101.3	96.3	99	98.2	96
Q2NKJ3	CST complex subunit CTC1	Homo sapiens	6	CTC1	6	1	0.00144197	0.993454	-0.0409718	0.865643	0.0424568	0.778798	100.9	101	98.1	90.1	112.2	100.4	109.1	97.7	96.2	93.4	108	92.8
Q96N21	AP-4 complex accessory subunit tepsin	Homo sapiens	3	TEPSIN	3	1	0.0143553	0.907239	-0.0291463	0.886908	0.0424568	0.716698	100.3	101.3	98.3	106.5	92.9	101.6	97	108.7	98.3	101.8	89.2	104
Q9H081	Protein MIS12 homolog	Homo sapiens	10	MIS12	10	1	0.0648829	0.439263	0.0229004	0.88204	0.0424568	0.645101	98	102.5	99.6	101	92.7	100.1	100.2	106	101.3	105.3	91.2	102.2
Q70IA6	MOB kinase activator 2	Homo sapiens	7	MOB2	7	1	0.0827026	0.375252	0.0398403	0.802607	0.0424568	0.668922	97.2	102.9	99.9	98.3	91.4	101.8	98.8	103.7	106.2	101.8	91	106.9
O43760	Synaptogyrin-2	Homo sapiens	3	SYNGR2	3	1	0.0827026	0.670725	0.041243	0.910198	0.0424568	0.845494	97.2	102.9	99.9	87.9	112.6	90.9	108.3	88	112.4	93.5	114.9	91.4
Q53H82	Beta-lactamase-like protein 2	Homo sapiens	14	LACTB2	14	1	0.0854247	0.375894	0.0426443	0.796761	0.0424568	0.679526	97.1	103	100	98	90.7	102.5	98.9	109.4	100.6	103.4	91.9	104.6
Q5JR59	Microtubule-associated tumor suppressor candidate 2	Homo sapiens	1	MTUS2	1	1	0.109695	0.69201	0.0676387	0.894201	0.0424568	0.89357	95.9	103.5	100.6	84.3	117.9	85.6	106.1	83.6	120.9	90.6	121.8	89.3
P20962	Parathymosin	Homo sapiens	3	PTMS	3	1	0.111031	0.19853	0.0676387	0.611409	0.0424568	0.643434	95.9	103.6	100.5	98	90.5	99.2	100	107.7	102.9	100.9	93.4	107.4
P52209	6-phosphogluconate dehydrogenase, decarboxylating	Homo sapiens	27	PGD	27	1	0.112367	0.194288	0.0690147	0.611409	0.0424568	0.634829	95.8	103.6	100.6	92.4	101.5	93.6	105.1	95.9	109.8	98.3	104.8	98.5
O15144	Actin-related protein 2/3 complex subunit 2	Homo sapiens	19	ARPC2	19	1	0.132248	0.0963255	0.0894982	0.467431	0.0424568	0.591476	94.9	104.1	101	89.9	97.1	97.8	102.2	98.5	111.5	101.5	100.1	101.4
O75165	DnaJ homolog subfamily C member 13	Homo sapiens	65	DNAJC13	65	1	0.141433	0.0246108	0.100305	0.300334	0.0424568	0.457416	94.5	104.2	101.3	93.4	92.4	97.7	102.3	105.1	105.4	104.2	97.8	101.8
Q9UL26	Ras-related protein Rab-22A	Homo sapiens	11	RAB22A	11	1	0.169925	0.107823	0.126973	0.444733	0.0424568	0.69827	93.3	104.9	101.9	87.3	91.9	100.6	101.8	98.4	114.4	106.1	98.3	101.2
Q5TC82	Roquin-1	Homo sapiens	10	RC3H1	10	1	0.185232	0.285797	0.14274	0.600256	0.0424568	0.827341	92.5	105.2	102.2	82.8	100.9	94	110.4	88.2	117.1	97	114.5	95.2
O14653	Golgi SNAP receptor complex member 2	Homo sapiens	7	GOSR2	7	1	0.290424	0.041772	0.24732	0.283881	0.0424568	0.746184	88	107.6	104.4	87	80.5	96.5	107.3	109	106.4	114.2	90.4	108.6
P06865	Beta-hexosaminidase subunit alpha	Homo sapiens	14	HEXA	14	1	0.329985	0.0396145	0.288063	0.267507	0.0424568	0.782883	86.2	108.4	105.3	88.2	77.3	93.2	100.6	117.5	107.2	117.8	93.8	104.5
Q7L8J4	SH3 domain-binding protein 5-like	Homo sapiens	8	SH3BP5L	8	1	0.336855	0.010275	0.293959	0.141093	0.0424568	0.682255	86	108.6	105.4	79.7	84.3	93.9	103.9	104.7	117.2	108.3	99	108.9
Q9BQ90	Kelch domain-containing protein 3	Homo sapiens	2	KLHDC3	2	1	-0.261881	0.0337621	-0.305788	0.141093	0.0439433	0.750522	113.5	94.7	91.8	107.2	115.7	117.7	87.2	95.2	101.6	83.6	89.2	102.7
Q8N4N3	Kelch-like protein 36	Homo sapiens	9	KLHL36	9	1	-0.132894	0.241329	-0.177882	0.36467	0.0439433	0.740748	107.3	97.8	94.9	113.1	112.4	96.4	102	100.1	91.4	86.4	101.9	96.3
Q8IWV1	Lymphocyte transmembrane adapter 1	Homo sapiens	3	LAX1	3	1	-0.0969617	0.502918	-0.140826	0.538195	0.0439433	0.804002	105.6	98.7	95.8	98	97.3	121.4	100.2	96.3	99.5	85.8	107.3	94.2
P61970	Nuclear transport factor 2	Homo sapiens	4	NUTF2	4	1	-0.0439433	0.766386	-0.0877334	0.697351	0.0439433	0.785283	103.1	100	97	103.1	107.3	98.7	91.7	105.5	102.7	81.3	101.3	108.4
Q9Y4P1	Cysteine protease ATG4B	Homo sapiens	11	ATG4B	11	1	-0.0291463	0.666318	-0.0724828	0.468687	0.0439433	0.517065	102.3	100.3	97.3	107.5	96.5	102.9	99.7	99.1	102.3	98.6	97	96.5
O95139	NADH dehydrogenase [ubiquinone] 1 beta subcomplex subunit 6	Homo sapiens	7	NDUFB6	7	1	0.0129262	0.839852	-0.0306192	0.748008	0.0439433	0.477945	100.4	101.3	98.3	99.8	103.2	98.2	100.1	105.4	98.4	97.3	96.3	101.2
Q9P253	Vacuolar protein sorting-associated protein 18 homolog	Homo sapiens	22	VPS18	22	1	0.0186342	0.841379	-0.0247367	0.868861	0.0439433	0.629366	100.1	101.5	98.4	103.4	104	93.1	99.4	104.1	100.9	91	102.4	101.8
A6NEE1	Pleckstrin homology domain-containing family D member 1	Homo sapiens	1	PLEKHD1	1	1	0.0440443	0.857581	0	1	0.0439433	0.864414	99	102	99	102.5	79.7	114.8	90.7	115.4	100	107.4	81.3	108.3
Q71SY5	Mediator of RNA polymerase II transcription subunit 25	Homo sapiens	5	MED25	5	1	0.051024	0.261739	0.00863031	0.925938	0.0439433	0.370388	98.6	102.2	99.2	98.7	101.1	96	102.9	102	101.7	100.2	98.5	98.8
Q9HD20	Manganese-transporting ATPase 13A1	Homo sapiens	26	ATP13A1	26	1	0.0621217	0.381656	0.0172093	0.897825	0.0439433	0.555684	98.2	102.5	99.4	94.8	103.3	96.4	104	101.1	102.3	98.9	105	94.2
Q12846	Syntaxin-4	Homo sapiens	12	STX4	12	1	0.0635029	0.596076	0.0200577	0.930488	0.0439433	0.737428	98.1	102.5	99.5	95.2	91.3	107.7	94.5	103.1	109.9	99.3	91.9	107.1
Q9H2K8	Serine/threonine-protein kinase TAO3	Homo sapiens	28	TAOK3	28	1	0.0635029	0.465933	0.0186342	0.911623	0.0439433	0.630618	98.1	102.5	99.4	94.3	97	103.1	98	98.4	111.2	99.7	95.6	102.9
Q5VUG0	Scm-like with four MBT domains protein 2	Homo sapiens	4	SFMBT2	4	1	0.0731347	0.780331	0.0285692	0.952085	0.0439433	0.877488	97.6	102.7	99.6	93.1	83.6	116.2	100.4	121.4	86.4	103.5	80.7	114.7
Q9NQG7	Hermansky-Pudlak syndrome 4 protein	Homo sapiens	4	HPS4	4	1	0.0758749	0.508807	0.0313952	0.882672	0.0439433	0.727202	97.5	102.8	99.7	98.9	91.3	102.3	93.5	112.4	102.5	93	107.9	98.2
Q9Y2U9	Kelch domain-containing protein 2	Homo sapiens	2	KLHDC2	2	1	0.077243	0.438941	0.0328061	0.853451	0.0439433	0.681889	97.5	102.8	99.7	87.2	104.2	101	108.2	96.2	104	102.3	97.3	99.6
P20338	Ras-related protein Rab-4A	Homo sapiens	4	RAB4A	4	1	0.0894982	0.137194	0.0440443	0.637629	0.0439433	0.466494	96.9	103.1	100	93.8	97.4	99.7	105.9	102	101.4	103.6	96.5	99.8
Q7L5Y1	Mitochondrial enolase superfamily member 1	Homo sapiens	8	ENOSF1	8	1	0.102994	0.0847979	0.0607392	0.508179	0.0439433	0.468408	96.3	103.4	100.3	95	97.5	96.2	108.6	100.5	101.1	98.6	102.4	100
Q9UKM7	Endoplasmic reticulum mannosyl-oligosaccharide 1,2-alpha-mannosidase	Homo sapiens	9	MAN1B1	9	1	0.1137	0.381656	0.0703893	0.743804	0.0439433	0.763557	95.8	103.7	100.6	99.2	89.6	98.4	100	113.2	97.7	105.3	87.3	109.2
P46379	Large proline-rich protein BAG6	Homo sapiens	26	BAG6	26	1	0.117695	0.332264	0.0745054	0.709898	0.0439433	0.740331	95.6	103.7	100.7	87.8	104	95	105.2	92.7	113.4	104.9	102.1	95
Q504Q3	PAB-dependent poly(A)-specific ribonuclease subunit PAN2	Homo sapiens	18	PAN2	18	1	0.128293	0.123941	0.0840643	0.514825	0.0439433	0.604334	95.1	104	100.8	88.3	99.7	97.4	107.3	97.6	107.2	101.9	103.4	97.3
Q9Y3C7	Mediator of RNA polymerase II transcription subunit 31	Homo sapiens	3	MED31	3	1	0.140124	0.136805	0.0962619	0.507938	0.0439433	0.657361	94.6	104.3	101.2	96.2	93.9	93.7	98.6	99.6	114.5	106.7	98.6	98.2
P49815	Tuberin	Homo sapiens	22	TSC2	22	1	0.16092	0.0362491	0.116365	0.334439	0.0439433	0.53056	93.7	104.7	101.6	87.8	95.9	97.4	105.5	100.4	108.3	101.8	103.6	99.2
Q9H3P7	Golgi resident protein GCP60	Homo sapiens	17	ACBD3	17	1	0.167358	0.19009	0.124328	0.533123	0.0439433	0.75311	93.4	104.9	101.8	89.5	86.6	103.9	101.4	102.9	110.3	113.4	92.8	99.2
Q9NYU2	UDP-glucose:glycoprotein glucosyltransferase 1	Homo sapiens	56	UGGT1	56	1	0.209141	0.00576708	0.164786	0.133587	0.0439433	0.449139	91.5	105.8	102.6	92.1	92.4	90.2	105.4	108.2	103.8	107.6	100.4	99.9
Q8WUK0	Phosphatidylglycerophosphatase and protein-tyrosine phosphatase 1	Homo sapiens	8	PTPMT1	8	1	0.217851	0.018388	0.173767	0.227272	0.0439433	0.589588	91.1	106	102.9	86.3	89.5	97.7	106	104.6	107.4	109.2	98.6	100.8
P28288	ATP-binding cassette sub-family D member 3	Homo sapiens	25	ABCD3	25	1	0.348232	0.126624	0.303342	0.408622	0.0439433	0.850217	85.5	108.9	105.6	82.3	83.5	90.8	108.9	103.5	114.2	96.9	134.1	85.7
O75506	Heat shock factor-binding protein 1	Homo sapiens	1	HSBP1	1	1	0.440421	0.127291	0.396159	0.396673	0.0439433	0.879938	81.7	110.8	107.5	73.9	69.4	101.7	96.4	98.2	138	110.9	90.5	121.1
Q8N2N9	Ankyrin repeat domain-containing protein 36B	Homo sapiens	1	ANKRD36B	1	1	-0.84944	8.44461e-06	-0.897006	8.97724e-05	0.0454314	0.644248	143.4	79.5	77	145.8	146	138.5	78.2	74.9	85.5	79.2	74.9	77.1
Q9NQT4	Exosome complex component RRP46	Homo sapiens	8	EXOSC5	8	1	-0.334607	0.0470347	-0.378944	0.180263	0.0454314	0.818321	117.1	92.9	90	126.1	110.7	114.5	99.7	100.4	78.7	95.4	75.5	99
Q96ES7	SAGA-associated factor 29 homolog	Homo sapiens	5	SGF29	5	1	-0.164884	0.417476	-0.209228	0.510996	0.0454314	0.860959	108.8	97.1	94.1	119.8	116.1	90.5	96.5	103	91.8	73.5	110	98.9
Q9NSG2	Uncharacterized protein C1orf112	Homo sapiens	8	C1orf112	8	1	-0.0454314	0.593193	-0.0908029	0.493852	0.0454314	0.627635	103.2	100	96.9	101.6	99.8	108	105.8	94.5	99.6	99.8	90.3	100.6
P62333	26S protease regulatory subunit 10B	Homo sapiens	21	PSMC6	21	1	-0.0320936	0.529428	-0.077041	0.373822	0.0454314	0.413717	102.6	100.3	97.2	104.1	101.2	102.3	98.9	101.7	100.2	96.1	94.4	101
P30519	Heme oxygenase 2	Homo sapiens	16	HMOX2	16	1	-0.0306192	0.624181	-0.07552	0.455459	0.0454314	0.523887	102.5	100.3	97.2	103.4	98.5	105.6	99.8	105.2	95.8	96.7	96	99
Q9H2L5	Ras association domain-containing protein 4	Homo sapiens	3	RASSF4	3	1	-0.0174171	0.780949	-0.0619024	0.490928	0.0454314	0.464868	101.8	100.6	97.5	99.3	103.3	102.9	100.9	101.2	99.8	92.3	100.1	100.2
Q9C0I1	Myotubularin-related protein 12	Homo sapiens	13	MTMR12	13	1	-0.0159576	0.91839	-0.0619024	0.793488	0.0454314	0.77068	101.8	100.7	97.5	102.7	95.4	107.3	97.8	109.9	94.3	95.2	86.3	111.2
Q96LT4	Sphingomyelin synthase-related protein 1	Homo sapiens	1	SAMD8	1	1	-0.00144342	0.997307	-0.046921	0.960321	0.0454314	0.937511	101.1	101	97.9	121.6	118.8	63	90	125.6	87.4	55.4	136.7	101.6
P40306	Proteasome subunit beta type-10	Homo sapiens	8	PSMB10	8	1	0.00863031	0.890095	-0.0365259	0.681538	0.0454314	0.439538	100.6	101.2	98.1	100	102.6	99.3	104.3	98.2	101.2	101.6	96.9	95.8
Q96SY0	von Willebrand factor A domain-containing protein 9	Homo sapiens	11	INTS14	11	1	0.0243197	0.717267	-0.0203404	0.857777	0.0454314	0.510369	99.9	101.6	98.5	96.6	101.5	101.6	105.2	95.4	104.2	98.3	99.5	97.6
O95149	Snurportin-1	Homo sapiens	7	SNUPN	7	1	0.0243197	0.796405	-0.0218044	0.896566	0.0454314	0.625846	99.9	101.6	98.4	102	106.8	91	103.1	104.3	97.5	94.7	101.9	98.7
P23193	Transcription elongation factor A protein 1	Homo sapiens	22	TCEA1	22	1	0.0370307	0.833207	-0.00868224	0.981932	0.0454314	0.806314	99.3	101.9	98.8	94.3	111.5	92.1	107.6	92.8	105.3	88.6	114.8	92.9
Q9UBB5	Methyl-CpG-binding domain protein 2	Homo sapiens	8	MBD2	8	1	0.0384362	0.647088	-0.00868224	0.960321	0.0454314	0.595099	99.3	101.9	98.8	103.3	97.9	96.7	98.4	108.1	99.3	102.8	92.1	101.3
Q9NR09	Baculoviral IAP repeat-containing protein 6	Homo sapiens	80	BIRC6	80	1	0.041243	0.400465	-0.00578235	0.960867	0.0454314	0.372427	99.2	102	98.8	98.5	97.9	101.1	101.2	102.3	102.5	99	96	101.5
O15498	Synaptobrevin homolog YKT6	Homo sapiens	11	YKT6	11	1	0.0468403	0.564474	0.00144197	0.993477	0.0454314	0.600903	98.9	102.2	99	97.2	104.6	94.8	105.1	96.4	105	96.5	104.9	95.5
Q9HAJ7	Histone deacetylase complex subunit SAP30L	Homo sapiens	5	SAP30L	5	1	0.0635029	0.658561	0.0186342	0.945991	0.0454314	0.771813	98.1	102.5	99.4	88.7	108.1	97.5	108.8	94.4	104.3	93.5	112.1	92.5
Q09328	Alpha-1,6-mannosylglycoprotein 6-beta-N-acetylglucosaminyltransferase A	Homo sapiens	5	MGAT5	5	1	0.0731347	0.466266	0.0285692	0.88001	0.0454314	0.680127	97.7	102.7	99.6	91.4	92.9	108.6	103	101.9	103.3	101	92.8	105
Q8IYR2	SET and MYND domain-containing protein 4	Homo sapiens	10	SMYD4	10	1	0.0867838	0.315949	0.041243	0.776618	0.0454314	0.626694	97	103.1	99.9	102.6	99.7	88.8	101.6	105.5	102.1	93.5	104.5	101.7
Q8ND56	Protein LSM14 homolog A	Homo sapiens	12	LSM14A	12	1	0.0949116	0.0643305	0.0496308	0.514825	0.0454314	0.366605	96.7	103.3	100.1	96.1	97	96.9	104.7	101.4	103.7	102.8	100.2	97.2
Q9H270	Vacuolar protein sorting-associated protein 11 homolog	Homo sapiens	24	VPS11	24	1	0.0962619	0.054222	0.0496308	0.498104	0.0454314	0.340627	96.7	103.3	100.1	94.3	98.2	97.5	102.6	102.1	105.2	99.5	99.6	101.1
Q8WZA0	Protein LZIC	Homo sapiens	9	LZIC	9	1	0.0976108	0.404136	0.0524159	0.795157	0.0454314	0.724008	96.6	103.3	100.1	97	89.4	103.4	100.2	104.9	104.7	105	87.5	107.9
Q13416	Origin recognition complex subunit 2	Homo sapiens	15	ORC2	15	1	0.102994	0.330283	0.0565835	0.748834	0.0454314	0.682174	96.3	103.5	100.2	90.8	104.1	94.1	106.6	96.8	107	103.9	105.7	91
Q9Y2U8	Inner nuclear membrane protein Man1	Homo sapiens	26	LEMD3	26	1	0.134878	0.0274611	0.0894982	0.337377	0.0454314	0.420119	94.9	104.2	101	95.8	92.3	96.6	103.8	104.7	103.9	102	96.9	104
Q96CW6	Probable RNA polymerase II nuclear localization protein SLC7A6OS	Homo sapiens	4	SLC7A6OS	4	1	0.141433	0.111499	0.0962619	0.485024	0.0454314	0.617905	94.6	104.3	101.1	93.1	88.1	102.5	101.5	102.7	108.8	102.6	96	104.7
Q9NZA1	Chloride intracellular channel protein 5	Homo sapiens	2	CLIC5	2	1	0.147958	0.0417052	0.102994	0.37027	0.0454314	0.505889	94.3	104.5	101.2	91.5	96.3	95	108.6	100	104.9	96.5	104.4	102.8
Q8NBQ5	Estradiol 17-beta-dehydrogenase 11	Homo sapiens	12	HSD17B11	12	1	0.149259	0.0351801	0.104337	0.344752	0.0454314	0.492175	94.2	104.5	101.3	92	91.1	99.5	102.4	107.5	103.6	104.7	99.5	99.6
O43920	NADH dehydrogenase [ubiquinone] iron-sulfur protein 5	Homo sapiens	4	NDUFS5	4	1	0.157044	0.0628392	0.111031	0.398018	0.0454314	0.572039	93.9	104.7	101.4	92	102.5	87.1	106.6	103.3	104.3	101.9	103.7	98.6
Q96DP5	Methionyl-tRNA formyltransferase, mitochondrial	Homo sapiens	7	MTFMT	7	1	0.169925	0.0132136	0.124328	0.228093	0.0454314	0.435437	93.3	105	101.7	91.7	91.6	96.6	103.2	103.1	108.6	103.8	99.1	102.3
Q5VZE5	N-alpha-acetyltransferase 35, NatC auxiliary subunit	Homo sapiens	28	NAA35	28	1	0.190299	0.060418	0.144046	0.373822	0.0454314	0.641772	92.4	105.4	102.1	86.2	92.1	99	104.1	98.5	113.6	105.7	99.9	100.8
P52594	Arf-GAP domain and FG repeat-containing protein 1	Homo sapiens	11	AGFG1	11	1	0.196607	0.0400039	0.15056	0.322317	0.0454314	0.604955	92.1	105.6	102.3	92.3	92.4	91.7	98.4	104.5	113.9	107.8	97.3	101.7
Q02040	A-kinase anchor protein 17A	Homo sapiens	15	AKAP17A	15	1	0.250962	0.0144193	0.205393	0.195629	0.0454314	0.592309	89.8	106.8	103.5	83.6	92.4	93.3	107.9	101.5	111	108.1	105	97.2
O95685	Protein phosphatase 1 regulatory subunit 3D	Homo sapiens	2	PPP1R3D	2	1	-0.192645	0.476835	-0.239566	0.571591	0.046921	0.892427	110.2	96.4	93.3	130.1	114.5	86.1	105.5	103	80.9	73.2	116.5	90.3
P31689	DnaJ homolog subfamily A member 1	Homo sapiens	22	DNAJA1	22	1	-0.15682	0.103521	-0.204233	0.229387	0.046921	0.6665	108.5	97.3	94.2	112	103.9	109.7	95.2	98.6	98.1	95.3	83.8	103.4
Q96F63	Coiled-coil domain-containing protein 97	Homo sapiens	6	CCDC97	6	1	-0.0101344	0.9525	-0.0573917	0.808254	0.046921	0.76112	101.5	100.9	97.6	105.2	96.7	102.7	95.3	113.1	94.1	97.5	86.5	108.9
O75925	E3 SUMO-protein ligase PIAS1	Homo sapiens	9	PIAS1	9	1	0	1	-0.046921	0.545879	0.046921	0.374989	101.1	101.1	97.9	100.4	99.1	103.7	100.2	99.1	103.9	97.4	98.2	98
Q9HCE1	Putative helicase MOV-10	Homo sapiens	39	MOV10	39	1	0.00144197	0.974298	-0.0454314	0.688276	0.046921	0.520421	101	101.1	97.9	100.4	102.2	100.3	99.9	97.4	106.2	103.1	97.7	92.8
Q9UBU9	Nuclear RNA export factor 1	Homo sapiens	21	NXF1	21	1	0.015783	0.855881	-0.0320936	0.820886	0.046921	0.578538	100.3	101.5	98.2	101.1	95.3	104.7	98	105	101.5	103.7	91.3	99.5
O60220	Mitochondrial import inner membrane translocase subunit Tim8 A	Homo sapiens	3	TIMM8A	3	1	0.0243197	0.750735	-0.0232698	0.858943	0.046921	0.537059	100	101.6	98.4	100.2	101	98.7	97.1	99.7	108.2	103.2	94.4	97.5
Q9UIW2	Plexin-A1	Homo sapiens	4	PLXNA1	4	1	0.0342157	0.747852	-0.013043	0.948115	0.046921	0.6665	99.5	101.9	98.6	101.7	94.5	102.3	101	102	102.6	100.4	87.5	108
Q8WVB6	Chromosome transmission fidelity protein 18 homolog	Homo sapiens	20	CHTF18	20	1	0.0690147	0.48718	0.0214797	0.907907	0.046921	0.660308	97.9	102.7	99.4	94.4	107.5	91.7	106.6	101.4	100.1	98.9	106.3	93
P51812	Ribosomal protein S6 kinase alpha-3	Homo sapiens	22	RPS6KA3	22	1	0.0989585	0.247703	0.0524159	0.713679	0.046921	0.602056	96.5	103.4	100.1	92.6	94.5	102.5	103.3	99.8	107.1	106.9	93.3	100
Q9BVV6	Protein TALPID3	Homo sapiens	3	KIAA0586	3	1	0.104337	0.293631	0.0579701	0.727177	0.046921	0.659241	96.3	103.5	100.2	101.4	89.4	98	102	101.9	106.6	100	91.3	109.3
Q9NXV6	CDKN2A-interacting protein	Homo sapiens	24	CDKN2AIP	24	1	0.132248	0.182956	0.0854247	0.585673	0.046921	0.651104	95	104.1	100.8	94.2	88.7	102.2	100.4	103.1	108.9	108.3	93.2	100.9
O15145	Actin-related protein 2/3 complex subunit 3	Homo sapiens	9	ARPC3	9	1	0.144046	0.0547356	0.0962619	0.401544	0.046921	0.513034	94.5	104.4	101.1	91.7	95.1	96.8	103.4	98.8	111.1	102.8	99.1	101.3
P12694	2-oxoisovalerate dehydrogenase subunit alpha, mitochondrial	Homo sapiens	17	BCKDHA	17	1	0.178874	0.0858634	0.132248	0.421525	0.046921	0.649898	92.9	105.2	101.8	91.3	90	97.6	99.6	106.1	109.9	107.3	91.5	106.7
P49585	Choline-phosphate cytidylyltransferase A	Homo sapiens	11	PCYT1A	11	1	0.197865	0.137744	0.15056	0.470691	0.046921	0.735962	92.1	105.6	102.3	87.1	86.3	102.9	103	101.2	112.7	108.5	90.4	107.9
Q92995	Ubiquitin carboxyl-terminal hydrolase 13	Homo sapiens	20	USP13	20	1	0.225275	0.118082	0.177599	0.441521	0.046921	0.746184	90.9	106.3	102.8	85.7	84.6	102.4	105.2	104	109.6	116.5	91.4	100.5
Q96AQ8	Mitochondrial calcium uniporter regulator 1	Homo sapiens	10	MCUR1	10	1	0.24245	0.064991	0.196607	0.360335	0.046921	0.716446	90.1	106.6	103.3	82.1	90.1	98.2	107.1	97.6	115.2	112.1	99.5	98.1
P08240	Signal recognition particle receptor subunit alpha	Homo sapiens	23	SRPRA	23	1	0.258217	0.0143366	0.211635	0.191568	0.046921	0.602184	89.5	107	103.6	83.5	89.1	95.8	109.4	102.6	108.9	110.6	100.8	99.4
P10746	Uroporphyrinogen-III synthase	Homo sapiens	5	UROS	5	1	0.303342	0.235219	0.255803	0.522854	0.046921	0.863564	87.5	108	104.5	91.5	73.2	97.9	96.2	130.1	97.6	117	81.9	114.6
Q0GE19	Sodium/bile acid cotransporter 7	Homo sapiens	2	SLC10A7	2	1	0.320773	0.209529	0.27262	0.498633	0.046921	0.861839	86.8	108.4	104.9	75.4	71.2	113.7	105.1	103.6	116.4	123.8	88.6	102.2
Q3MIX3	Uncharacterized aarF domain-containing protein kinase 5	Homo sapiens	1	ADCK5	1	1	0.466758	0.0068283	0.420078	0.1083	0.046921	0.718392	80.6	111.5	107.9	76.6	76.3	89	116.6	113.2	104.5	98.9	103.6	121.1
O95232	Luc7-like protein 3	Homo sapiens	21	LUC7L3	21	1	-0.112475	0.306484	-0.161653	0.38251	0.0484122	0.703996	106.4	98.4	95.2	110.5	112.1	96.6	101.6	99	94.7	86.1	104.4	95
O15379	Histone deacetylase 3	Homo sapiens	13	HDAC3	13	1	-0.0877334	0.377016	-0.136062	0.404354	0.0484122	0.669683	105.2	99	95.8	104.1	113.5	98.1	103.9	92.1	101	92.7	102.6	91.9
Q05469	Hormone-sensitive lipase	Homo sapiens	10	LIPE	10	1	-0.0558912	0.326533	-0.104697	0.291215	0.0484122	0.426126	103.7	99.8	96.5	99.4	104.8	107.1	97.2	100.4	101.9	97.5	94	97.9
P08047	Transcription factor Sp1	Homo sapiens	11	SP1	11	1	-0.0262051	0.797336	-0.0740006	0.618925	0.0484122	0.649858	102.3	100.5	97.2	100.6	107.6	98.9	105.3	103.4	92.8	92.2	105.4	94
P43121	Cell surface glycoprotein MUC18	Homo sapiens	11	MCAM	11	1	-0.0218044	0.877665	-0.0709665	0.737631	0.0484122	0.732568	102.1	100.6	97.3	100.9	95	110.4	90.7	103.5	107.6	96.9	88.7	106.3
O14494	Lipid phosphate phosphohydrolase 1	Homo sapiens	1	PLPP1	1	1	-0.00723157	0.982412	-0.0558912	0.906052	0.0484122	0.864727	101.5	101	97.6	103.1	96.3	104.9	122.7	84.1	96.1	72.9	104	115.8
P35250	Replication factor C subunit 2	Homo sapiens	17	RFC2	17	1	0.0071955	0.900982	-0.0394883	0.61108	0.0484122	0.376501	100.7	101.3	98	101.9	100.5	99.9	103.4	102.5	97.9	99.6	95.7	98.7
O75140	DEP domain-containing protein 5	Homo sapiens	8	DEPDC5	8	1	0.0100637	0.926564	-0.0394883	0.796761	0.0484122	0.613565	100.7	101.4	98	95.8	97	109.2	102.5	97.1	104.4	94.5	95.8	103.7
Q9NP79	Vacuolar protein sorting-associated protein VTA1 homolog	Homo sapiens	10	VTA1	10	1	0.0114956	0.952934	-0.0380063	0.901213	0.0484122	0.783054	100.6	101.4	98	108.2	92.1	101.5	96.9	111.3	96	103.3	81.4	109.3
P49720	Proteasome subunit beta type-3	Homo sapiens	9	PSMB3	9	1	0.0172093	0.856969	-0.0320936	0.821593	0.0484122	0.582024	100.3	101.5	98.2	103	97.4	100.7	99.7	104.6	100.2	97.7	90.6	106.2
P63208	S-phase kinase-associated protein 1	Homo sapiens	14	SKP1	14	1	0.0243197	0.788539	-0.0232698	0.87441	0.0484122	0.589997	100	101.7	98.3	98	95	107	100	105.6	99.4	100.8	92.1	102.1
Q66K74	Microtubule-associated protein 1S	Homo sapiens	17	MAP1S	17	1	0.0299829	0.676423	-0.0174171	0.901764	0.0484122	0.530451	99.7	101.8	98.5	100.6	95.3	103.1	101.9	104.5	99	98.2	93.3	104
P28066	Proteasome subunit alpha type-5	Homo sapiens	14	PSMA5	14	1	0.0313952	0.679252	-0.0174171	0.897825	0.0484122	0.528769	99.7	101.8	98.5	100.6	103.3	95.2	100.7	97.6	107.3	94.1	101	100.3
O00479	High mobility group nucleosome-binding domain-containing protein 4	Homo sapiens	3	HMGN4	3	1	0.0579701	0.458393	0.0100637	0.94655	0.0484122	0.565885	98.4	102.5	99.1	96.6	96.5	102.2	105.1	103.1	99.2	107.2	94.8	95.4
P46199	Translation initiation factor IF-2, mitochondrial	Homo sapiens	18	MTIF2	18	1	0.0989585	0.113669	0.0496308	0.597509	0.0484122	0.449923	96.6	103.4	100	93.4	98.8	97.5	105.9	99.4	104.9	102.9	100.9	96.3
Q9H8Y5	Ankyrin repeat and zinc finger domain-containing protein 1	Homo sapiens	26	ANKZF1	26	1	0.104337	0.192455	0.0551957	0.672539	0.0484122	0.554519	96.3	103.6	100.1	97.2	95.4	96.5	102.2	97.9	110.7	101.7	94.1	104.5
Q9Y234	Lipoyltransferase 1, mitochondrial	Homo sapiens	4	LIPT1	4	1	0.133564	0.194053	0.0854247	0.599617	0.0484122	0.65178	95	104.2	100.8	88.7	97.5	98.8	105.2	94	113.5	104	100.1	98.2
Q04760	Lactoylglutathione lyase	Homo sapiens	12	GLO1	12	1	0.151859	0.0993921	0.104337	0.469191	0.0484122	0.597902	94.2	104.6	101.2	91.5	88.8	102.2	103.4	99.2	111.4	103.7	98.3	101.5
Q96CS3	FAS-associated factor 2	Homo sapiens	17	FAF2	17	1	0.157044	0.017953	0.108357	0.282587	0.0484122	0.3954	94	104.8	101.3	96.7	90.6	94.6	101.8	107.8	104.7	101	99.2	103.6
P50402	Emerin	Homo sapiens	10	EMD	10	1	0.16092	0.133556	0.1137	0.499994	0.0484122	0.662617	93.8	104.8	101.4	92.8	92.2	96.3	99.5	101.8	113.2	111.6	93.9	98.7
Q6NXT4	Zinc transporter 6	Homo sapiens	5	SLC30A6	5	1	0.183963	0.0204649	0.136191	0.266891	0.0484122	0.498003	92.7	105.3	101.9	91.4	92	94.8	100.6	110.5	104.9	104.2	97.1	104.5
Q5BJF2	Transmembrane protein 97	Homo sapiens	3	TMEM97	3	1	0.244887	0.0164695	0.195348	0.218094	0.0484122	0.575703	90.1	106.7	103.2	90.8	85.4	94.1	106.4	112.2	101.6	106.9	96.1	106.6
P49759	Dual specificity protein kinase CLK1	Homo sapiens	4	CLK1	4	1	-0.168123	0.334849	-0.217591	0.444733	0.0499049	0.820047	109.1	97.1	93.8	119.7	100	107.6	85.3	106.7	99.2	82.9	86.4	112.1
Q7L622	G2/M phase-specific E3 ubiquitin-protein ligase	Homo sapiens	5	G2E3	5	1	-0.0877334	0.666318	-0.139236	0.664761	0.0499049	0.835834	105.3	99	95.7	111.9	103.6	100.4	105.4	109.9	81.8	74.4	105.6	107
Q14142	Tripartite motif-containing protein 14	Homo sapiens	7	TRIM14	7	1	-0.0846703	0.463979	-0.134477	0.467431	0.0499049	0.712641	105.1	99.1	95.8	106.2	107.7	101.4	100	104	93.3	91.7	109.4	86.2
O60381	HMG box-containing protein 1	Homo sapiens	2	HBP1	2	1	-0.0528949	0.708526	-0.103147	0.63108	0.0499049	0.747919	103.6	99.9	96.5	115	97.4	98.6	103.2	110.2	86.3	93.1	94.6	101.7
Q96NB3	Zinc finger protein 830	Homo sapiens	16	ZNF830	16	1	-0.00578235	0.940427	-0.0558912	0.544522	0.0499049	0.421168	101.4	101	97.6	100.3	104.7	99.2	102.9	97.6	102.6	96.6	101.2	94.9
Q96EC8	Protein YIPF6	Homo sapiens	1	YIPF6	1	1	0.015783	0.960753	-0.0350469	0.940746	0.0499049	0.861385	100.4	101.5	98.1	97	125.2	79.1	95.2	115.6	93.7	81.7	106	106.4
Q92572	AP-3 complex subunit sigma-1	Homo sapiens	6	AP3S1	6	1	0.0342157	0.618614	-0.0144996	0.909668	0.0499049	0.495675	99.5	102	98.5	98.2	96.2	104.2	104.2	98.7	103	99.2	93.5	102.8
Q9NX47	E3 ubiquitin-protein ligase MARCH5	Homo sapiens	8	MARCH5	8	1	0.0398403	0.603956	-0.011588	0.940746	0.0499049	0.530803	99.3	102.1	98.6	98.1	101.3	98.6	100.2	98.9	107.1	97.6	93	105.2
Q15796	Mothers against decapentaplegic homolog 2	Homo sapiens	6	SMAD2	6	1	0.0482362	0.603862	-0.00144342	0.992587	0.0499049	0.610787	98.9	102.3	98.8	92.4	93.8	110.6	101.7	102.8	102.4	99.2	97.4	99.8
Q2M389	WASH complex subunit 7	Homo sapiens	20	WASHC4	20	1	0.0538064	0.52127	0.00288251	0.987346	0.0499049	0.569639	98.7	102.4	98.9	93.6	95	107.4	101.6	102.9	102.8	102.1	93	101.5
Q8IUH4	Palmitoyltransferase ZDHHC13	Homo sapiens	9	ZDHHC13	9	1	0.0717627	0.322703	0.0214797	0.877775	0.0499049	0.50978	97.9	102.8	99.3	97.6	96.9	99.1	107.2	106.5	94.8	97	99.3	101.6
Q5TEU4	NADH dehydrogenase [ubiquinone] 1 alpha subcomplex assembly factor 5	Homo sapiens	7	NDUFAF5	7	1	0.0745054	0.479869	0.0229004	0.909668	0.0499049	0.649398	97.8	102.9	99.3	96.4	107	89.9	98.3	100.2	110.2	97.5	105.1	95.4
Q15311	RalA-binding protein 1	Homo sapiens	15	RALBP1	15	1	0.0745054	0.261506	0.0243197	0.836606	0.0499049	0.473396	97.7	102.9	99.4	93.6	100.3	99.3	101	99.1	108.6	99	101.6	97.6
Q7RTN6	STE20-related kinase adapter protein alpha	Homo sapiens	3	STRADA	3	1	0.0922074	0.532624	0.0426443	0.876208	0.0499049	0.761056	96.9	103.3	99.8	87.2	91.1	112.4	111.8	95.6	102.5	92.6	107.6	99.3
O43674	NADH dehydrogenase [ubiquinone] 1 beta subcomplex subunit 5, mitochondrial	Homo sapiens	3	NDUFB5	3	1	0.0949116	0.101787	0.0440443	0.617619	0.0499049	0.386681	96.8	103.4	99.8	92.6	97.2	100.7	105.2	103	101.9	101.7	99.7	98.1
P56211	cAMP-regulated phosphoprotein 19	Homo sapiens	3	ARPP19	3	1	0.109695	0.144854	0.0593553	0.611728	0.0499049	0.51905	96.1	103.7	100.2	97	96.9	94.5	102.8	101.3	107	104.5	92.2	103.8
P82970	High mobility group nucleosome-binding domain-containing protein 5	Homo sapiens	15	HMGN5	15	1	0.109695	0.339224	0.0593553	0.758389	0.0499049	0.682174	96.1	103.7	100.2	91.8	88.4	108.2	106.9	97.7	106.5	106.1	94.2	100.2
A6NHL2	Tubulin alpha chain-like 3	Homo sapiens	5	TUBAL3	5	1	0.126973	0.423257	0.077243	0.774979	0.0499049	0.77494	95.3	104.1	100.6	91.7	84.7	109.5	107	92.5	112.8	97.7	93.1	110.9
O75964	ATP synthase subunit g, mitochondrial	Homo sapiens	5	ATP5L	5	1	0.130931	0.123296	0.0799754	0.538537	0.0499049	0.564651	95.2	104.2	100.6	98.2	100.5	86.8	101.3	104.1	107.1	105.4	98	98.5
Q15084	Protein disulfide-isomerase A6	Homo sapiens	18	PDIA6	18	1	0.130931	0.0824726	0.0799754	0.480199	0.0499049	0.50331	95.2	104.2	100.6	95.1	94.2	96.3	103.4	105	104.1	105.9	92.5	103.5
P19174	1-phosphatidylinositol 4,5-bisphosphate phosphodiesterase gamma-1	Homo sapiens	29	PLCG1	29	1	0.133564	0.114636	0.0840643	0.518647	0.0499049	0.565234	95.1	104.2	100.7	92.6	93.3	99.3	104.4	101.1	107.2	108.6	93.9	99.7
Q96H79	Zinc finger CCCH-type antiviral protein 1-like	Homo sapiens	8	ZC3HAV1L	8	1	0.167358	0.0890715	0.117695	0.445388	0.0499049	0.61227	93.5	105	101.5	94.1	96.1	90.3	103.3	108.1	103.7	95.8	112.7	95.9
Q7Z403	Transmembrane channel-like protein 6	Homo sapiens	3	TMC6	3	1	0.182692	0.210359	0.133564	0.565574	0.0499049	0.746184	92.8	105.4	101.8	92.9	97.9	87.7	98.2	96	122	101.2	94.4	109.8
P19634	Sodium/hydrogen exchanger 1	Homo sapiens	7	SLC9A1	7	1	0.22033	0.0614384	0.171207	0.37027	0.0499049	0.662218	91.1	106.2	102.6	85.5	86.5	101.4	103.3	105	110.4	105.9	93.4	108.6
Q8TD55	Pleckstrin homology domain-containing family O member 2	Homo sapiens	9	PLEKHO2	9	1	0.24732	0.0931483	0.196607	0.399608	0.0499049	0.732568	90	106.8	103.2	82.5	98.7	88.8	104.5	94.2	121.8	103.3	106.4	99.8
Q9Y3A6	Transmembrane emp24 domain-containing protein 5	Homo sapiens	4	TMED5	4	1	0.248535	0.118681	0.199123	0.433789	0.0499049	0.763087	89.9	106.8	103.3	84.5	81.3	104	102.9	102.4	115.2	115	92.3	102.5
Q9GZT6	Coiled-coil domain-containing protein 90B, mitochondrial	Homo sapiens	11	CCDC90B	11	1	0.317304	0.011657	0.267835	0.16458	0.0499049	0.627092	87	108.4	104.7	82.3	81.4	97.2	108.4	107.2	109.4	111.8	97.7	104.5
P13284	Gamma-interferon-inducible lysosomal thiol reductase	Homo sapiens	1	IFI30	1	1	0.348232	0.405119	0.298658	0.654891	0.0499049	0.913525	85.7	109	105.3	64.9	69.1	123	100.5	88	138.5	136.3	93.3	86.4
P53803	DNA-directed RNA polymerases I, II, and III subunit RPABC4	Homo sapiens	1	POLR2K	1	1	-0.187707	0.462874	-0.237864	0.550829	0.0513992	0.873907	110.1	96.7	93.3	137	104.7	88.4	87.3	118	84.7	83.8	97.5	98.5
Q92841	Probable ATP-dependent RNA helicase DDX17	Homo sapiens	28	DDX17	28	1	-0.12658	0.0914747	-0.177882	0.180112	0.0513992	0.532555	107.2	98.1	94.7	110.7	109.1	101.7	99.8	102.5	92.1	91.6	96.5	96
C9J798	Putative Ras GTPase-activating protein 4B	Homo sapiens	5	RASA4B	5	1	-0.0831412	0.501756	-0.134477	0.490493	0.0513992	0.717679	105.1	99.2	95.7	104.4	99.6	111.3	91.6	101.5	104.5	100.1	82.4	104.6
Q96EM0	Trans-L-3-hydroxyproline dehydratase	Homo sapiens	6	L3HYPDH	6	1	-0.07552	0.194986	-0.12658	0.230261	0.0513992	0.426329	104.7	99.4	95.9	102.5	102.4	109.3	97.8	97.6	102.7	95.6	93.8	98.3
Q9Y2S6	Translation machinery-associated protein 7	Homo sapiens	3	TMA7	3	1	-0.0679388	0.701923	-0.118727	0.659883	0.0513992	0.796963	104.3	99.6	96.1	115.8	108.7	88.4	100.6	113.2	84.9	91.7	99.7	96.9
P07195	L-lactate dehydrogenase B chain	Homo sapiens	19	LDHB	19	1	-0.011588	0.876415	-0.0634092	0.542078	0.0513992	0.466494	101.7	100.9	97.4	102	105.4	97.7	104.4	96.5	101.8	93.6	99.5	99
P35813	Protein phosphatase 1A	Homo sapiens	12	PPM1A	12	1	-0.00868224	0.932425	-0.0603973	0.656638	0.0513992	0.576552	101.6	101	97.5	105.4	95.5	103.8	101.2	106	95.7	98	91.6	102.7
O75608	Acyl-protein thioesterase 1	Homo sapiens	8	LYPLA1	8	1	0.0214797	0.649275	-0.0306192	0.70241	0.0513992	0.30391	100.2	101.7	98.1	100.1	98.5	101.9	99.8	102	103.4	99	95.7	99.6
Q9H0R6	Glutamyl-tRNA(Gln) amidotransferase subunit A, mitochondrial	Homo sapiens	16	QRSL1	16	1	0.0257376	0.704821	-0.0247367	0.825544	0.0513992	0.461758	100	101.8	98.2	95.7	100.6	103.7	99.9	101.2	104.3	103.3	95.8	95.7
A6NKD9	Coiled-coil domain-containing protein 85C	Homo sapiens	7	CCDC85C	7	1	0.0285692	0.601477	-0.0218044	0.817593	0.0513992	0.377177	99.8	101.9	98.3	98.5	103.3	97.7	102.1	99.4	104.1	101.3	97.1	96.5
P07992	DNA excision repair protein ERCC-1	Homo sapiens	10	ERCC1	10	1	0.0676387	0.248752	0.0172093	0.885268	0.0513992	0.403087	98.1	102.8	99.2	100.5	95.8	97.9	101.8	105.3	101.1	100.2	94.7	102.6
Q7Z6L1	Tectonin beta-propeller repeat-containing protein 1	Homo sapiens	8	TECPR1	8	1	0.0717627	0.344219	0.0200577	0.88864	0.0513992	0.521804	97.9	102.9	99.3	91	101.3	101.4	104.1	97.5	107	97.6	101.2	99
P45974	Ubiquitin carboxyl-terminal hydrolase 5	Homo sapiens	32	USP5	32	1	0.0717627	0.163794	0.0200577	0.825377	0.0513992	0.333321	97.9	102.9	99.2	97	97	99.6	103.4	99.4	105.8	101.1	98.2	98.4
Q9Y3C4	EKC/KEOPS complex subunit TPRKB	Homo sapiens	5	TPRKB	5	1	0.0758749	0.405323	0.0229004	0.896	0.0513992	0.586551	97.7	103	99.3	90.8	95	107.4	104.5	97.8	106.6	101.6	97.1	99.2
Q96P70	Importin-9	Homo sapiens	27	IPO9	27	1	0.0935602	0.118153	0.041243	0.654274	0.0513992	0.396781	96.9	103.4	99.7	95.7	95.8	99.1	101.5	100.1	108.5	100.3	97.6	101.3
Q03252	Lamin-B2	Homo sapiens	38	LMNB2	38	1	0.0989585	0.0518834	0.0482362	0.514825	0.0513992	0.305605	96.6	103.5	99.9	95.7	97.9	96.2	102.3	103.7	104.5	102.9	99.1	97.8
Q92604	Acyl-CoA:lysophosphatidylglycerol acyltransferase 1	Homo sapiens	5	LPGAT1	5	1	0.102994	0.21365	0.0524159	0.702291	0.0513992	0.556784	96.4	103.6	100	92.8	100.2	96.2	109.2	103.7	97.9	99.6	106.1	94.2
Q8TAC1	Rieske domain-containing protein	Homo sapiens	3	RFESD	3	1	0.104337	0.500641	0.0538064	0.848446	0.0513992	0.761662	96.4	103.6	100	99.3	86	103.8	96.2	109	105.7	108.4	83.2	108.4
P53355	Death-associated protein kinase 1	Homo sapiens	18	DAPK1	18	1	0.124328	0.0334235	0.0731347	0.401091	0.0513992	0.342329	95.5	104.1	100.4	94.8	97	94.7	102.9	105	104.3	96.4	101.1	103.8
O95873	Uncharacterized protein C6orf47	Homo sapiens	3	C6orf47	3	1	0.125651	0.576849	0.0745054	0.855219	0.0513992	0.837138	95.4	104.1	100.5	97.4	81.9	107	99.6	123.4	89.4	112.5	81.9	107
O95749	Geranylgeranyl pyrophosphate synthase	Homo sapiens	7	GGPS1	7	1	0.126973	0.321959	0.0758749	0.721346	0.0513992	0.709765	95.4	104.2	100.5	98.1	87.8	100.1	93.4	111.2	107.9	102.6	89.9	109
Q6ZMZ3	Nesprin-3	Homo sapiens	12	SYNE3	12	1	0.128293	0.0797389	0.077243	0.48885	0.0513992	0.479364	95.3	104.2	100.5	90.2	94.6	101.1	103.4	101.9	107.2	100.5	104	97.1
Q5T6J7	Probable gluconokinase	Homo sapiens	2	IDNK	2	1	0.146655	0.1457	0.0962619	0.543928	0.0513992	0.621915	94.5	104.6	100.9	90.9	89.2	103.3	102.1	112.1	99.6	98.3	98.1	106.4
Q9BSJ8	Extended synaptotagmin-1	Homo sapiens	34	ESYT1	34	1	0.164786	0.0711936	0.1137	0.425421	0.0513992	0.564574	93.6	105	101.3	89.1	98.5	93.3	107.4	97	110.7	104.7	102.4	96.9
P10071	Transcriptional activator GLI3	Homo sapiens	2	GLI3	2	1	0.186501	0.147377	0.134878	0.501923	0.0513992	0.702375	92.7	105.5	101.8	91.1	85.2	101.8	93.9	114.8	107.7	97.7	99.4	108.3
Q9UGQ3	Solute carrier family 2, facilitated glucose transporter member 6	Homo sapiens	2	SLC2A6	2	1	0.186501	0.0321676	0.134878	0.322317	0.0513992	0.518439	92.7	105.5	101.8	96.4	89.9	91.9	110.8	100.2	105.5	99.1	98.5	107.8
Q8NB14	Ubiquitin carboxyl-terminal hydrolase 38	Homo sapiens	8	USP38	8	1	0.190299	0.14718	0.137504	0.500706	0.0513992	0.704949	92.6	105.6	101.9	86.3	86.7	104.7	103.1	104.2	109.4	112.7	92.6	100.3
Q13948	Protein CASP	Homo sapiens	9	CUX1	9	2	0.226509	0.0282412	0.173767	0.281823	0.0513992	0.580274	91	106.4	102.6	82.7	91.2	99.1	103.7	104	111.4	106.1	99.1	102.8
Q9P2R3	Ankyrin repeat and FYVE domain-containing protein 1	Homo sapiens	25	ANKFY1	25	1	0.227741	0.0177442	0.177599	0.23162	0.0513992	0.53992	90.9	106.4	102.7	87.9	91.6	93.1	109.8	97.8	111.6	104	105.3	98.9
Q9H0F7	ADP-ribosylation factor-like protein 6	Homo sapiens	10	ARL6	10	1	0.286881	0.143282	0.235114	0.452027	0.0513992	0.801408	88.3	107.7	104	78.8	80.5	105.6	105	97.9	120.2	117.4	91.9	102.6
P25788	Proteasome subunit alpha type-3	Homo sapiens	12	PSMA3	12	1	-0.0380063	0.529428	-0.0908029	0.375101	0.0528949	0.424727	103	100.3	96.7	106.9	102	100.1	98.5	102.5	99.9	94.2	94.5	101.4
B7ZAP0	Rab GTPase-activating protein 1-like, isoform 10	Homo sapiens	3	RABGAP1L	3	2	-0.00288828	0.992337	-0.0543923	0.828488	0.0528949	0.744234	101.3	101.2	97.5	104.6	92.9	106.4	97.7	113.6	92.2	105.4	85.2	102
P14314	Glucosidase 2 subunit beta	Homo sapiens	24	PRKCSH	24	1	0.0100637	0.915315	-0.0424568	0.726842	0.0528949	0.51525	100.8	101.4	97.8	101.4	105.4	95.5	103.3	103.5	97.4	93.9	103	96.6
Q86XK2	F-box only protein 11	Homo sapiens	8	FBXO11	8	1	0.0257376	0.766386	-0.0262051	0.853009	0.0528949	0.543471	100	101.8	98.2	92.3	104	103.8	101	98.5	106	97.1	94.7	102.7
O95747	Serine/threonine-protein kinase OSR1	Homo sapiens	18	OXSR1	18	1	0.0356239	0.682424	-0.0174171	0.911668	0.0528949	0.552926	99.6	102	98.4	98.9	91.3	108.6	101.5	103.5	101.1	98	97.2	100
O15504	Nucleoporin-like protein 2	Homo sapiens	13	NUPL2	13	1	0.0384362	0.450802	-0.0144996	0.872885	0.0528949	0.319317	99.5	102.1	98.4	97.5	100.6	100.3	101.6	103.2	101.6	97.7	95.6	102
Q9NZJ4	Sacsin	Homo sapiens	85	SACS	85	1	0.0690147	0.213098	0.0172093	0.871226	0.0528949	0.366429	98	102.8	99.2	95.7	97.7	100.7	102.8	99.1	106.5	100.3	98	99.2
O43752	Syntaxin-6	Homo sapiens	11	STX6	11	1	0.0731347	0.480726	0.0200577	0.915211	0.0528949	0.638979	97.8	102.9	99.2	94.2	98.4	100.9	97.4	105.3	106	106.3	87.6	103.9
Q9P2D1	Chromodomain-helicase-DNA-binding protein 7	Homo sapiens	32	CHD7	32	1	0.129613	0.0809243	0.0758749	0.501923	0.0528949	0.461966	95.3	104.3	100.5	90.7	97.3	98	106.4	99	107.3	104	100.7	96.6
Q9NRL3	Striatin-4	Homo sapiens	13	STRN4	13	1	0.14274	0.0684937	0.0894982	0.456477	0.0528949	0.483421	94.7	104.6	100.7	93.6	92.2	98.4	104.5	108.3	100.9	106.4	94.8	101.1
P63092	Guanine nucleotide-binding protein G(s) subunit alpha isoforms short	Homo sapiens	15	GNAS	15	1	0.157044	0.0595175	0.104337	0.418236	0.0528949	0.51525	94	104.9	101.1	88.2	98.2	95.8	101.4	102.2	110.9	101.3	104.4	97.6
Q8WWP7	GTPase IMAP family member 1	Homo sapiens	11	GIMAP1	11	1	0.163499	0.174801	0.109695	0.56298	0.0528949	0.669215	93.8	105	101.2	88.3	89.7	103.4	102.3	104.7	108	112.3	91.3	100
Q9UGH3	Solute carrier family 23 member 2	Homo sapiens	2	SLC23A2	2	1	0.164786	0.189417	0.111031	0.576334	0.0528949	0.679884	93.7	105	101.2	91.9	88.6	100.7	105.2	106.5	103.5	101.4	88.1	114.1
Q9GZU8	Protein FAM192A	Homo sapiens	10	FAM192A	10	1	0.189034	0.179679	0.136191	0.537418	0.0528949	0.723733	92.6	105.6	101.8	94.6	83.4	99.9	101.9	115.1	99.7	106.8	88.9	109.7
Q96A33	Coiled-coil domain-containing protein 47	Homo sapiens	21	CCDC47	21	1	0.191563	0.134228	0.138814	0.488241	0.0528949	0.688465	92.5	105.6	101.8	82.4	92.7	102.5	105.6	98.2	113	110.3	97.8	97.4
Q9UN37	Vacuolar protein sorting-associated protein 4A	Homo sapiens	12	VPS4A	12	1	0.195348	0.0254574	0.14274	0.291215	0.0528949	0.502031	92.4	105.7	101.9	92.5	91.4	93.2	103.7	108.7	104.7	98	110.5	97.3
P98171	Rho GTPase-activating protein 4	Homo sapiens	25	ARHGAP4	25	1	0.230203	0.000974118	0.177599	0.0490669	0.0528949	0.237342	90.8	106.5	102.7	89.3	92	91.2	105.5	106.2	107.8	103.3	101.6	103.2
Q9Y283	Inversin	Homo sapiens	4	INVS	4	1	0.350497	0.230487	0.297485	0.517992	0.0528949	0.863988	85.6	109.2	105.2	72.6	99.5	84.8	111.2	82.3	134	95.2	126.7	93.8
Q9P0M6	Core histone macro-H2A.2	Homo sapiens	1	H2AFY2	1	1	0.413594	0.0276284	0.360645	0.23162	0.0528949	0.747591	83	110.5	106.5	74	74.3	100.7	110.7	104	116.8	111.2	95.6	112.8
A6NJG2	Ankyrin repeat domain-containing protein SOWAHD	Homo sapiens	1	SOWAHD	1	1	-0.21424	0.625385	-0.268817	0.702291	0.0543923	0.923709	111.4	96.1	92.5	121.5	115.2	97.6	100.5	121	66.7	41.3	107.6	128.5
O75390	Citrate synthase, mitochondrial	Homo sapiens	18	CS	18	1	-0.123434	0.422999	-0.179515	0.468687	0.0543923	0.764016	107.1	98.3	94.6	117.6	110.3	93.4	100.6	106.5	87.8	82.6	102.5	98.8
P56134	ATP synthase subunit f, mitochondrial	Homo sapiens	2	ATP5J2	2	1	-0.0573917	0.660226	-0.110916	0.57865	0.0543923	0.711647	103.9	99.9	96.2	114.8	102.6	94.4	101.9	108.5	89.2	91	95.9	101.7
P14316	Interferon regulatory factor 2	Homo sapiens	6	IRF2	6	1	0.0285692	0.616818	-0.0247367	0.809395	0.0543923	0.380937	99.9	101.9	98.2	99.5	101.1	99	102.5	104.6	98.7	97.2	94.7	102.7
Q9BR61	Acyl-CoA-binding domain-containing protein 6	Homo sapiens	9	ACBD6	9	1	0.0299829	0.674074	-0.0247367	0.841135	0.0543923	0.456291	99.9	101.9	98.2	95.1	103	101.5	104.1	96	105.7	97.8	99.7	97.1
Q07889	Son of sevenless homolog 1	Homo sapiens	19	SOS1	19	1	0.0313952	0.635161	-0.0232698	0.840219	0.0543923	0.425016	99.8	102	98.2	97.1	100.6	101.7	104.5	95.5	106	96.7	99.1	98.8
Q9Y2K7	Lysine-specific demethylase 2A	Homo sapiens	32	KDM2A	32	1	0.0440443	0.467282	-0.0101344	0.926044	0.0543923	0.391582	99.2	102.3	98.5	98.4	96.9	102.4	98.6	103.2	105.1	100.6	94.5	100.4
Q8TBF2	Prostamide/prostaglandin F synthase	Homo sapiens	3	FAM213B	3	1	0.0635029	0.305066	0.0100637	0.935413	0.0543923	0.41027	98.3	102.7	99	96.8	96.4	101.7	98.5	103.4	106.3	101.2	95.3	100.4
Q5T3J3	Ligand-dependent nuclear receptor-interacting factor 1	Homo sapiens	20	LRIF1	20	1	0.0662614	0.549157	0.0114956	0.960082	0.0543923	0.643513	98.2	102.8	99	91.2	94.3	109.2	101	101.6	105.7	106.2	91.3	99.5
Q969J2	Zinc finger protein with KRAB and SCAN domains 4	Homo sapiens	3	ZKSCAN4	3	1	0.0690147	0.480091	0.0143553	0.935815	0.0543923	0.605109	98.1	102.9	99.1	100.2	93	101	113	99.8	95.8	94.6	99.1	103.6
Q92530	Proteasome inhibitor PI31 subunit	Homo sapiens	11	PSMF1	11	1	0.0731347	0.550851	0.0200577	0.933248	0.0543923	0.686794	97.8	103	99.2	97	109.1	87.4	102.5	101.4	105	90.3	108.8	98.5
Q96FK6	WD repeat-containing protein 89	Homo sapiens	8	WDR89	8	1	0.0786098	0.196859	0.0243197	0.827626	0.0543923	0.385263	97.6	103.1	99.3	95.4	96.3	101.2	103.6	98.8	106.9	101.4	99.5	96.8
O75347	Tubulin-specific chaperone A	Homo sapiens	14	TBCA	14	1	0.0881416	0.486852	0.0342157	0.887474	0.0543923	0.693284	97.2	103.3	99.5	95.2	108.4	87.9	102.6	95.2	112.1	94	106.5	98
P53609	Geranylgeranyl transferase type-1 subunit beta	Homo sapiens	8	PGGT1B	8	1	0.0962619	0.194053	0.041243	0.740898	0.0543923	0.47416	96.8	103.5	99.6	95.9	97.3	97.3	97.3	102.5	110.8	102.9	96	100
Q6PI78	Transmembrane protein 65	Homo sapiens	5	TMEM65	5	1	0.100305	0.171237	0.045443	0.70293	0.0543923	0.47267	96.7	103.6	99.7	94.4	92.8	102.8	100.9	104.6	105.3	104.4	95.2	99.7
Q9BPZ7	Target of rapamycin complex 2 subunit MAPKAP1	Homo sapiens	7	MAPKAP1	7	1	0.10165	0.198375	0.0468403	0.715329	0.0543923	0.511773	96.6	103.6	99.8	94.8	100.8	94.2	101.9	97.5	111.4	97.3	101.4	100.7
Q8TCA0	Leucine-rich repeat-containing protein 20	Homo sapiens	7	LRRC20	7	1	0.107018	0.321176	0.0524159	0.780931	0.0543923	0.628994	96.4	103.8	99.9	101.4	91.2	96.5	97.8	112.3	101.2	98.3	92.5	108.8
Q5RI15	Cytochrome c oxidase protein 20 homolog	Homo sapiens	5	COX20	5	1	0.120352	0.121413	0.0662614	0.58276	0.0543923	0.494607	95.7	104	100.2	92	101.4	93.9	98.8	103.7	109.6	103.5	98.6	98.6
Q12999	Tetraspanin-31	Homo sapiens	2	TSPAN31	2	1	0.126973	0.11356	0.0731347	0.557163	0.0543923	0.50908	95.4	104.2	100.4	91.8	92.6	101.8	102.3	107.2	103.1	106.8	96.8	97.5
Q9H1Y0	Autophagy protein 5	Homo sapiens	11	ATG5	11	1	0.133564	0.21667	0.0799754	0.640773	0.0543923	0.639058	95.1	104.4	100.5	94.1	88.5	102.6	103.5	97.5	112	105.1	92.4	104.1
P13929	Beta-enolase	Homo sapiens	6	ENO3	6	1	0.149259	0.330165	0.0949116	0.708215	0.0543923	0.739793	94.4	104.7	100.8	88.1	91.1	104.1	104.7	95.7	113.8	108.8	85.5	108.2
Q5VSL9	Striatin-interacting protein 1	Homo sapiens	17	STRIP1	17	1	0.164786	0.077862	0.111031	0.444733	0.0543923	0.560854	93.7	105.1	101.2	89.6	89.3	102.2	103.1	105.4	106.7	107.2	94.9	101.6
Q92804	TATA-binding protein-associated factor 2N	Homo sapiens	9	TAF15	9	1	0.190299	0.385016	0.134878	0.707698	0.0543923	0.81984	92.6	105.7	101.7	81.7	107.1	89.1	107.6	90.2	119.2	96.9	121.2	87.1
Q14667	UPF0378 protein KIAA0100	Homo sapiens	14	KIAA0100	14	1	0.214125	0.083085	0.159629	0.409245	0.0543923	0.659769	91.5	106.2	102.3	84.9	91.9	97.8	116	95.8	106.7	109.3	97.1	100.5
P62316	Small nuclear ribonucleoprotein Sm D2	Homo sapiens	10	SNRPD2	10	1	-0.106249	0.461203	-0.161653	0.477135	0.0558912	0.740428	106.3	98.7	95	108.9	114.9	95.1	102.8	98.7	94.7	81.2	108.7	95
Q13569	G/T mismatch-specific thymine DNA glycosylase	Homo sapiens	3	TDG	3	1	-0.0816138	0.761234	-0.137648	0.745501	0.0558912	0.858471	105.1	99.3	95.6	107.1	86.3	121.9	85.8	121.4	90.7	90.3	81.7	114.7
Q8WUM4	Programmed cell death 6-interacting protein	Homo sapiens	43	PDCD6IP	43	1	-0.0800879	0.131923	-0.137648	0.163654	0.0558912	0.33542	105.1	99.4	95.6	109	104.8	101.5	98.3	101.4	98.4	94.7	94.7	97.3
P27348	14-3-3 protein theta	Homo sapiens	12	YWHAQ	12	1	-0.0439433	0.794235	-0.100051	0.69221	0.0558912	0.748354	103.3	100.3	96.4	116.9	97	96.1	97.4	113.6	89.8	90.3	93.5	105.4
Q9UQR0	Sex comb on midleg-like protein 2	Homo sapiens	32	SCML2	32	1	-0.0174171	0.757979	-0.0740006	0.393558	0.0558912	0.313776	102.1	100.9	97	101.7	100.8	103.8	102.8	102.3	97.6	98.6	94.1	98.4
Q9UNM6	26S proteasome non-ATPase regulatory subunit 13	Homo sapiens	19	PSMD13	19	1	-0.0144996	0.814589	-0.0709665	0.447758	0.0558912	0.366062	102	100.9	97.1	101.4	103.5	101	103.8	96.4	102.6	96.3	100.4	94.6
Q659C4	La-related protein 1B	Homo sapiens	5	LARP1B	5	1	-0.00288828	0.965882	-0.0588937	0.573599	0.0558912	0.43856	101.4	101.2	97.4	96.7	106.8	100.9	101.6	97.5	104.5	100.5	95.1	96.4
P48556	26S proteasome non-ATPase regulatory subunit 8	Homo sapiens	13	PSMD8	13	1	0.00144197	0.972055	-0.0543923	0.418236	0.0558912	0.204554	101.2	101.3	97.5	101.6	101.4	100.7	100	102.1	102	97.5	96.9	97.9
Q86SQ7	Serologically defined colon cancer antigen 8	Homo sapiens	7	SDCCAG8	7	1	0.015783	0.825298	-0.0409718	0.715233	0.0558912	0.430354	100.6	101.7	97.8	97.9	96.5	107.2	99.7	104.3	101	98.7	99.4	95.2
O75083	WD repeat-containing protein 1	Homo sapiens	27	WDR1	27	1	0.0172093	0.87354	-0.0394883	0.802431	0.0558912	0.575097	100.5	101.7	97.8	105.7	95.6	100.3	100.2	107.8	97	99.9	90.1	103.5
Q71UM5	40S ribosomal protein S27-like	Homo sapiens	1	RPS27L	1	1	0.0482362	0.463329	-0.00723157	0.957456	0.0558912	0.423803	99	102.4	98.5	93.2	100.1	103.8	102.1	102.5	102.7	98.2	102.4	95
Q9BZ23	Pantothenate kinase 2, mitochondrial	Homo sapiens	10	PANK2	10	1	0.0976108	0.333441	0.041243	0.821593	0.0558912	0.591919	96.8	103.6	99.6	94.4	103.5	92.6	106.4	93.7	110.7	100.8	103.1	94.8
Q96I15	Selenocysteine lyase	Homo sapiens	20	SCLY	20	1	0.105678	0.0970149	0.0496308	0.611409	0.0558912	0.378559	96.4	103.8	99.8	93.8	95	100.5	102.6	103.4	105.3	101.7	94.9	102.8
Q9BVC5	Ashwin	Homo sapiens	15	C2orf49	15	1	0.111031	0.228578	0.0565835	0.715233	0.0558912	0.566751	96.1	103.9	100	93.4	94	101.1	98.7	100.4	112.6	103.9	93.7	102.3
Q9H0C8	Integrin-linked kinase-associated serine/threonine phosphatase 2C	Homo sapiens	23	ILKAP	23	1	0.1137	0.193316	0.0565835	0.687076	0.0558912	0.53694	96.1	103.9	100	94.2	102.7	91.4	106.5	99.7	105.5	97.9	107.1	94.9
Q7L3T8	Probable proline--tRNA ligase, mitochondrial	Homo sapiens	9	PARS2	9	1	0.130931	0.0289725	0.0745054	0.399059	0.0558912	0.304023	95.3	104.3	100.3	92.8	95	98.2	103.4	104.7	105	104	98.1	99
Q8IUZ5	5-phosphohydroxy-L-lysine phospho-lyase	Homo sapiens	2	PHYKPL	2	1	0.138814	0.51289	0.0827026	0.825377	0.0558912	0.811575	94.9	104.5	100.5	81.3	88.4	115.1	104	120.5	89.1	93.8	96.3	111.5
Q96F07	Cytoplasmic FMR1-interacting protein 2	Homo sapiens	33	CYFIP2	33	1	0.167358	0.0472345	0.111031	0.391314	0.0558912	0.481451	93.7	105.2	101.2	91.2	90.9	98.9	102.9	103.6	109	104.4	94.4	104.7
Q9UL42	Paraneoplastic antigen Ma2	Homo sapiens	1	PNMA2	1	1	0.173767	0.383941	0.117695	0.723141	0.0558912	0.796908	93.4	105.3	101.3	73.1	89.9	117.1	115.1	100.1	100.8	103.8	102.7	97.4
Q8TC44	POC1 centriolar protein homolog B	Homo sapiens	3	POC1B	3	1	0.175045	0.027023	0.120352	0.326456	0.0558912	0.43427	93.3	105.4	101.4	95.9	87.6	96.4	101.9	104.9	109.3	104.9	98.3	100.9
Q8WU79	Stromal membrane-associated protein 2	Homo sapiens	13	SMAP2	13	1	0.182692	0.00474119	0.126973	0.162404	0.0558912	0.2634	93	105.5	101.5	92.9	92.8	93.2	105.7	103.3	107.5	104.4	100	100.2
Q92538	Golgi-specific brefeldin A-resistance guanine nucleotide exchange factor 1	Homo sapiens	47	GBF1	47	1	0.186501	0.0160929	0.129613	0.268153	0.0558912	0.393072	92.8	105.6	101.6	90	91.3	97.1	105.8	102.6	108.5	106	97.9	100.8
Q6VN20	Ran-binding protein 10	Homo sapiens	6	RANBP10	6	1	0.253384	0.00232474	0.197865	0.0874713	0.0558912	0.337007	89.8	107.1	103.1	87.1	89	93.4	104.9	105.6	110.8	103.3	100.8	105.1
P31937	3-hydroxyisobutyrate dehydrogenase, mitochondrial	Homo sapiens	13	HIBADH	13	1	0.269033	0.0547356	0.212881	0.34484	0.0558912	0.670325	89.2	107.5	103.4	84.7	85.5	97.4	104.5	111.2	106.6	114.7	89.5	105.8
P00558	Phosphoglycerate kinase 1	Homo sapiens	34	PGK1	34	1	-0.027675	0.755299	-0.0846703	0.51703	0.0573917	0.529836	102.6	100.6	96.7	109.5	102	96.3	103.8	100.9	97.3	91.2	97.4	101.7
P55212	Caspase-6	Homo sapiens	16	CASP6	16	1	-0.0262051	0.586754	-0.0846703	0.325579	0.0573917	0.287917	102.6	100.7	96.7	101.9	100.2	105.7	100.4	101.8	99.8	97.5	94.2	98.5
P16220	Cyclic AMP-responsive element-binding protein 1	Homo sapiens	4	CREB1	4	1	-0.0101344	0.903807	-0.0679388	0.535106	0.0573917	0.436359	101.8	101.1	97.1	104.1	100.3	100.9	99.2	105.5	98.6	100.4	90.8	100.2
Q9UGP4	LIM domain-containing protein 1	Homo sapiens	14	LIMD1	14	1	0.0129262	0.829128	-0.0454314	0.601327	0.0573917	0.320727	100.7	101.6	97.6	105.4	98.6	98.2	102.4	101.4	101.1	96.7	96.4	99.9
Q8NHH9	Atlastin-2	Homo sapiens	11	ATL2	11	1	0.0200577	0.87956	-0.0380063	0.849653	0.0573917	0.64062	100.4	101.8	97.8	99.9	99.8	101.6	102.2	103.3	99.8	87.5	112.3	93.6
Q6F5E8	Leucine-rich repeat-containing protein 16C	Homo sapiens	16	CARMIL2	16	1	0.0328061	0.608217	-0.0247367	0.824124	0.0573917	0.388356	99.8	102.1	98.1	97.6	103.9	97.9	103.5	102.3	100.5	101.5	92.8	100
O43929	Origin recognition complex subunit 4	Homo sapiens	12	ORC4	12	1	0.0356239	0.498475	-0.0203404	0.811253	0.0573917	0.302354	99.6	102.2	98.2	98.1	101.9	99	104.6	99.5	102.4	96	101.2	97.3
Q8NEZ5	F-box only protein 22	Homo sapiens	12	FBXO22	12	1	0.0426443	0.430271	-0.0144996	0.896803	0.0573917	0.325702	99.3	102.3	98.4	97.1	98.8	102	102.7	99	105.2	100.9	97.1	97.1
Q92608	Dedicator of cytokinesis protein 2	Homo sapiens	87	DOCK2	87	1	0.0468403	0.323465	-0.011588	0.905619	0.0573917	0.250186	99.2	102.4	98.4	99.1	100.1	98.3	105.6	101.3	100.5	96.8	98.8	99.6
Q13888	General transcription factor IIH subunit 2	Homo sapiens	7	GTF2H2	7	1	0.0676387	0.13759	0.0100637	0.909789	0.0573917	0.223882	98.2	102.9	98.9	96.8	100	97.9	102.9	102	103.8	99.7	97.3	99.7
Q6ZNE5	Beclin 1-associated autophagy-related key regulator	Homo sapiens	3	ATG14	3	1	0.0745054	0.193077	0.0186342	0.86944	0.0573917	0.339552	97.8	103.1	99.1	95.3	100	98.3	102.4	103.5	103.4	95.3	104	97.9
Q96JC9	ELL-associated factor 1	Homo sapiens	2	EAF1	2	1	0.0786098	0.791737	0.0214797	0.970314	0.0573917	0.858167	97.7	103.2	99.1	82.7	116.5	93.8	112.1	77.9	119.6	91.4	121.2	84.8
P24752	Acetyl-CoA acetyltransferase, mitochondrial	Homo sapiens	25	ACAT1	25	1	0.0827026	0.379269	0.0243197	0.896476	0.0573917	0.555503	97.6	103.3	99.2	96.8	94.7	101.2	101.2	104.5	104	109.5	90.4	97.6
Q9BW83	Intraflagellar transport protein 27 homolog	Homo sapiens	4	IFT27	4	1	0.0922074	0.448234	0.0342157	0.882665	0.0573917	0.65393	97.1	103.5	99.4	96	89.1	106.1	103.7	105.3	101.5	97.6	89.2	111.4
Q9NVJ2	ADP-ribosylation factor-like protein 8B	Homo sapiens	5	ARL8B	5	1	0.133564	0.243773	0.0758749	0.688445	0.0573917	0.631152	95.2	104.5	100.3	87.5	88.8	109.3	108	99.7	105.7	102.7	97.1	101.2
Q96I24	Far upstream element-binding protein 3	Homo sapiens	25	FUBP3	25	1	0.137504	0.0295463	0.0799754	0.395555	0.0573917	0.318696	95	104.5	100.4	93.6	94.1	97.4	104.8	106.7	102.1	104.7	98.2	98.4
Q8WV93	Lactation elevated protein 1	Homo sapiens	6	AFG1L	6	1	0.138814	0.121959	0.0813396	0.56298	0.0573917	0.528036	95	104.6	100.5	95.5	90.6	98.7	106.1	96.2	111.5	105.3	98.1	98
P82912	28S ribosomal protein S11, mitochondrial	Homo sapiens	7	MRPS11	7	1	0.163499	0.0583996	0.105678	0.429863	0.0573917	0.481043	93.9	105.1	101	88	98.5	95.2	107.1	101.9	106.4	107.5	95.5	99.9
Q9BVM2	Protein DPCD	Homo sapiens	1	DPCD	1	1	0.173767	0.142707	0.116365	0.526172	0.0573917	0.639832	93.4	105.3	101.3	93.9	101.3	85	112.3	101.7	102	96.2	96.2	111.4
Q01970	1-phosphatidylinositol 4,5-bisphosphate phosphodiesterase beta-3	Homo sapiens	9	PLCB3	9	1	0.192825	0.0539759	0.134878	0.386803	0.0573917	0.547371	92.6	105.8	101.7	91.2	93.7	92.8	107	101.2	109.2	98.4	112.2	94.4
Q9NSI6	Bromodomain and WD repeat-containing protein 1	Homo sapiens	6	BRWD1	6	1	-0.132894	0.148643	-0.190997	0.244565	0.0588937	0.575703	107.6	98.2	94.2	109.4	109.2	104.3	102.3	99.9	92.2	91.6	87.3	103.8
P54725	UV excision repair protein RAD23 homolog A	Homo sapiens	11	RAD23A	11	1	-0.0846703	0.375894	-0.14401	0.375712	0.0588937	0.584368	105.3	99.3	95.3	108.2	112.4	95.5	100	100.7	97.3	87.9	98.2	99.9
Q6NUT3	Major facilitator superfamily domain-containing protein 12	Homo sapiens	2	MFSD12	2	1	-0.0800879	0.726695	-0.140826	0.699794	0.0588937	0.82514	105.2	99.4	95.4	119	96.2	100.2	106.9	107	84.3	71.6	107.8	106.9
Q9BR76	Coronin-1B	Homo sapiens	8	CORO1B	8	1	-0.0588937	0.79766	-0.117161	0.740898	0.0588937	0.816389	104.1	99.9	96	110.3	88	113.9	89	107.4	103.4	85.4	83.8	118.7
Q9UIF8	Bromodomain adjacent to zinc finger domain protein 2B	Homo sapiens	4	BAZ2B	4	1	-0.0558912	0.717267	-0.114035	0.6198	0.0588937	0.727202	103.9	100	96.1	97.9	96.6	117.3	93.1	102.7	104.3	104.9	82.8	100.5
Q9H0K6	Pseudouridylate synthase 7 homolog-like protein	Homo sapiens	12	PUS7L	12	1	-0.0543923	0.430276	-0.114035	0.344834	0.0588937	0.446374	103.9	100	96.1	107.1	98.7	106	96.4	103.5	100.2	91.6	96.3	100.3
Q9BQ24	Zinc finger FYVE domain-containing protein 21	Homo sapiens	4	ZFYVE21	4	1	-0.0203404	0.909931	-0.0785637	0.765465	0.0588937	0.741193	102.3	100.9	96.9	98.2	88.8	119.9	100.9	103.8	97.9	96.2	87.3	107
Q96EV2	RNA-binding protein 33	Homo sapiens	13	RBM33	13	1	-0.00723157	0.91108	-0.0664274	0.477135	0.0588937	0.353708	101.7	101.2	97.1	102.1	99.9	103.1	99.8	101.8	101.9	99.2	91.3	100.8
Q15257	Serine/threonine-protein phosphatase 2A activator	Homo sapiens	10	PTPA	10	1	0.0285692	0.87091	-0.0291463	0.922005	0.0588937	0.740936	100	102	98	91.6	112.8	95.6	107	88.3	110.7	94.1	108.7	91.1
P56385	ATP synthase subunit e, mitochondrial	Homo sapiens	5	ATP5I	5	1	0.045443	0.661921	-0.013043	0.947435	0.0588937	0.59031	99.2	102.4	98.3	104.4	105.6	87.7	97.7	108.4	101.2	95.9	99.1	100
P35580	Myosin-10	Homo sapiens	120	MYH10	120	1	0.0468403	0.32204	-0.011588	0.905366	0.0588937	0.248888	99.2	102.5	98.4	99.6	98.4	99.5	103.8	100.1	103.5	96.8	97.3	101.1
Q9Y5B8	Nucleoside diphosphate kinase 7	Homo sapiens	9	NME7	9	1	0.0482362	0.356593	-0.0101344	0.923345	0.0588937	0.295872	99.1	102.5	98.4	97.1	101	99.2	102.5	99.9	105	98.6	95.7	101
Q8N5K1	CDGSH iron-sulfur domain-containing protein 2	Homo sapiens	8	CISD2	8	1	0.0607392	0.739368	0.00144197	0.995336	0.0588937	0.76024	98.5	102.8	98.7	90.1	114	91.5	107.4	90.6	110.4	92.4	112.7	90.9
Q96PU8	Protein quaking	Homo sapiens	13	QKI	13	1	0.0731347	0.352492	0.0143553	0.926044	0.0588937	0.47715	98	103.1	98.9	93	96.7	104.2	101.3	99.3	108.7	102.6	99.3	94.9
Q9UL54	Serine/threonine-protein kinase TAO2	Homo sapiens	12	TAOK2	12	1	0.0731347	0.233742	0.0143553	0.906004	0.0588937	0.359763	98	103.1	98.9	94.4	96.2	103.3	104.9	99.4	104.8	98.7	98.5	99.6
P55263	Adenosine kinase	Homo sapiens	22	ADK	22	1	0.0758749	0.223745	0.015783	0.888601	0.0588937	0.36306	97.9	103.1	99	95	98.8	99.8	104.8	97.8	106.9	97.2	101.8	98
Q10471	Polypeptide N-acetylgalactosaminyltransferase 2	Homo sapiens	27	GALNT2	27	1	0.077243	0.365938	0.0186342	0.90946	0.0588937	0.521087	97.8	103.2	99	95.8	104.3	93.2	103.8	98.3	107.4	97.5	105.5	94.2
Q5JVF3	PCI domain-containing protein 2	Homo sapiens	20	PCID2	20	1	0.0908534	0.0714364	0.0313952	0.683481	0.0588937	0.240555	97.2	103.5	99.4	95.7	95.9	100	103.5	104.6	102.3	100.3	97.6	100.2
Q6PHR2	Serine/threonine-protein kinase ULK3	Homo sapiens	8	ULK3	8	1	0.0935602	0.262705	0.0342157	0.816877	0.0588937	0.50139	97.1	103.5	99.4	95.1	94.3	101.8	104	106.2	100.5	103.1	90.7	104.4
P12273	Prolactin-inducible protein	Homo sapiens	4	PIP	4	1	0.0962619	0.723499	0.0370307	0.940626	0.0588937	0.842215	96.9	103.6	99.5	101.1	106.1	83.6	81.9	116.4	112.4	113	74	111.4
Q8TAD8	Smad nuclear-interacting protein 1	Homo sapiens	9	SNIP1	9	1	0.119024	0.35584	0.0607392	0.783302	0.0588937	0.671981	95.9	104.1	100	85.5	98.9	103.2	112	91.2	109.1	104.6	97.5	97.9
Q8NB78	Lysine-specific histone demethylase 1B	Homo sapiens	9	KDM1B	9	1	0.125651	0.108654	0.0676387	0.580519	0.0588937	0.4583	95.6	104.3	100.1	96.9	93.2	96.6	107.8	109.3	95.8	102.9	98.7	98.8
Q9P265	Disco-interacting protein 2 homolog B	Homo sapiens	38	DIP2B	38	1	0.128293	0.276641	0.0690147	0.724761	0.0588937	0.637367	95.5	104.4	100.2	86.8	99.7	99.8	104	93.5	115.6	103	101.4	96.1
Q96I23	Protein preY, mitochondrial	Homo sapiens	1	PYURF	1	1	0.146655	0.277766	0.0881416	0.694108	0.0588937	0.681889	94.6	104.8	100.6	88.9	109.2	85.7	100.9	98.9	114.5	101.2	104.9	95.6
O43463	Histone-lysine N-methyltransferase SUV39H1	Homo sapiens	13	SUV39H1	13	1	0.15056	0.104543	0.0922074	0.518201	0.0588937	0.529885	94.5	104.8	100.7	94.9	92.6	95.9	113.7	97.5	103.3	102	94.9	105.1
Q99614	Tetratricopeptide repeat protein 1	Homo sapiens	17	TTC1	17	1	0.151859	0.0547749	0.0935602	0.439931	0.0588937	0.441673	94.4	104.9	100.7	90.3	96.4	96.4	107	98.7	109	100.9	104.7	96.6
Q9UHJ6	Sedoheptulokinase	Homo sapiens	4	SHPK	4	1	0.168642	0.0645655	0.109695	0.437821	0.0588937	0.505259	93.7	105.3	101.1	97.7	86.1	97.3	103.4	109.2	103.2	103.5	94.7	105
P34059	N-acetylgalactosamine-6-sulfatase	Homo sapiens	4	GALNS	4	1	0.180148	0.0133827	0.121679	0.267322	0.0588937	0.333994	93.1	105.6	101.3	91.4	97.5	90.5	102.7	105.7	108.3	98	102.4	103.5
Q96RV3	Pecanex-like protein 1	Homo sapiens	2	PCNX1	2	1	0.189034	0.204886	0.130931	0.58178	0.0588937	0.707789	92.8	105.7	101.5	82.7	91.5	104	92.7	118.7	105.8	102.1	96.3	106.1
Q6PIY5	Uncharacterized protein C1orf228	Homo sapiens	1	ARMH1	1	1	0.207893	0.105232	0.15056	0.457739	0.0588937	0.649398	91.9	106.2	102	82.3	86.6	106.7	108.8	103.6	106.1	106.3	104.1	95.4
Q99447	Ethanolamine-phosphate cytidylyltransferase	Homo sapiens	20	PCYT2	20	1	0.231432	0.00508752	0.172488	0.141093	0.0588937	0.351443	90.9	106.7	102.5	88.1	92	92.6	106.8	101.8	111.4	104.3	102.8	100.3
O15078	Centrosomal protein of 290 kDa	Homo sapiens	5	CEP290	5	1	0.27858	0.00960194	0.22033	0.169644	0.0588937	0.498311	88.8	107.7	103.4	79.8	90.8	95.8	107.6	104.9	110.7	106.2	104.4	99.8
P43366	Melanoma-associated antigen B1	Homo sapiens	12	MAGEB1	12	1	0.284514	0.016243	0.226509	0.221099	0.0588937	0.559941	88.5	107.9	103.6	87.7	84.1	93.7	104.3	111	108.3	111	93	106.8
Q4FZB7	Histone-lysine N-methyltransferase SUV420H1	Homo sapiens	5	KMT5B	5	1	-0.179515	0.38863	-0.239566	0.472695	0.0603973	0.818279	109.9	97	93.1	114.2	116.3	99.1	104.9	102	84.2	71.4	114.6	93.3
O00487	26S proteasome non-ATPase regulatory subunit 14	Homo sapiens	12	PSMD14	12	1	-0.0785637	0.39528	-0.139236	0.374865	0.0603973	0.55956	105.1	99.5	95.4	110.5	105.9	98.7	102	102.5	94	87.5	97.3	101.5
Q9Y6Q9	Nuclear receptor coactivator 3	Homo sapiens	12	NCOA3	12	1	-0.0619024	0.647088	-0.121863	0.552455	0.0603973	0.680127	104.3	99.9	95.8	109.5	92.4	110.9	98.9	107.2	93.7	95.6	86.3	105.5
A3KN83	Protein strawberry notch homolog 1	Homo sapiens	17	SBNO1	17	1	-0.0409718	0.43946	-0.101598	0.281823	0.0603973	0.299147	103.3	100.4	96.3	104.4	104.5	101	103	98.3	99.9	93.8	99.8	95.3
Q14207	Protein NPAT	Homo sapiens	23	NPAT	23	1	-0.0306192	0.714476	-0.0923402	0.475033	0.0603973	0.493816	102.8	100.7	96.5	106.5	101.6	100.5	103	106.3	92.7	92.1	96.7	100.7
Q15233	Non-POU domain-containing octamer-binding protein	Homo sapiens	25	NONO	25	1	-0.0144996	0.864425	-0.0740006	0.514825	0.0603973	0.438123	102	101.1	96.9	103.4	104.9	97.8	104.3	102.5	96.4	93.9	102.8	94
P46926	Glucosamine-6-phosphate isomerase 1	Homo sapiens	10	GNPDA1	10	1	0.0071955	0.925738	-0.0528949	0.629524	0.0603973	0.414321	101	101.6	97.4	104.4	98	100.7	101.2	104.2	99.3	100.5	90.8	100.9
P23610	Factor VIII intron 22 protein	Homo sapiens	5	F8A1	5	1	0.0328061	0.538465	-0.027675	0.758447	0.0603973	0.285203	99.9	102.1	98	97.6	99.6	102.4	103.8	98.9	103.7	98.2	95.9	99.9
Q8N766	ER membrane protein complex subunit 1	Homo sapiens	22	EMC1	22	1	0.0426443	0.551255	-0.0174171	0.90407	0.0603973	0.430862	99.4	102.4	98.2	98.3	97.1	102.8	98.3	106.8	102.1	102.2	92.3	100.2
P61106	Ras-related protein Rab-14	Homo sapiens	13	RAB14	13	1	0.051024	0.409748	-0.00868224	0.935413	0.0603973	0.35296	99	102.6	98.4	102.8	100.3	94	101.8	106.4	99.6	98.7	96.9	99.5
P78410	Butyrophilin subfamily 3 member A2	Homo sapiens	4	BTN3A2	4	1	0.0662614	0.662573	0.00575927	0.985018	0.0603973	0.70965	98.3	102.9	98.7	95.5	87.6	111.9	95	98.5	115.2	96.8	94.4	105
Q9HAD4	WD repeat-containing protein 41	Homo sapiens	12	WDR41	12	1	0.105678	0.0761194	0.0440443	0.622321	0.0603973	0.299147	96.6	103.9	99.6	92.6	97.8	99.3	105	106	100.6	98.9	101.6	98.2
P51157	Ras-related protein Rab-28	Homo sapiens	7	RAB28	7	1	0.109695	0.148604	0.051024	0.682934	0.0603973	0.446374	96.3	104	99.7	94.2	94.4	100.3	106.3	104.9	100.6	105.2	92.7	101.3
Q04323	UBX domain-containing protein 1	Homo sapiens	13	UBXN1	13	1	0.109695	0.233815	0.0496308	0.750028	0.0603973	0.532555	96.3	104	99.7	93.8	90.4	104.8	101.6	105.5	104.8	103.3	92	103.8
P55011	Solute carrier family 12 member 2	Homo sapiens	22	SLC12A2	22	1	0.111031	0.201781	0.051024	0.723141	0.0603973	0.510151	96.3	104	99.7	91.2	94.6	102.9	101	101.4	109.6	104.6	93.5	101.1
P32780	General transcription factor IIH subunit 1	Homo sapiens	17	GTF2H1	17	1	0.120352	0.143454	0.0607392	0.640863	0.0603973	0.477809	95.8	104.2	100	89.8	98.6	99.2	99.4	102.7	110.5	101.7	95.5	102.7
Q9UL63	Muskelin	Homo sapiens	14	MKLN1	14	1	0.140124	0.111868	0.0799754	0.563784	0.0603973	0.494607	95	104.7	100.4	91	92.7	101.2	105.1	101.7	107.2	107.6	93.4	100
Q9Y697	Cysteine desulfurase, mitochondrial	Homo sapiens	15	NFS1	15	1	0.146655	0.0538255	0.0854247	0.455994	0.0603973	0.402438	94.7	104.8	100.5	93.2	91.7	99.2	103.6	106.4	104.5	106.1	94.5	100.9
Q14558	Phosphoribosyl pyrophosphate synthase-associated protein 1	Homo sapiens	13	PRPSAP1	13	1	0.163499	0.275635	0.102994	0.678626	0.0603973	0.702183	93.9	105.2	100.9	89.7	87.7	104.3	100	99	116.7	112.8	89.1	100.6
P59998	Actin-related protein 2/3 complex subunit 4	Homo sapiens	8	ARPC4	8	1	0.191563	0.122455	0.132248	0.496777	0.0603973	0.634735	92.7	105.8	101.5	90.1	89.1	98.8	103.1	95.9	118.5	107.7	95.8	101.1
Q9BQA9	Uncharacterized protein C17orf62	Homo sapiens	5	C17orf62	5	1	0.191563	0.0683082	0.130931	0.425223	0.0603973	0.549691	92.7	105.8	101.5	85.9	98.7	93.5	109.1	102	106.4	102.3	109.3	92.8
Q8N9B5	Junction-mediating and -regulatory protein	Homo sapiens	14	JMY	14	1	0.194087	0.0770137	0.132248	0.438287	0.0603973	0.569754	92.6	105.9	101.5	86.8	95.8	95.2	104.6	96.9	116.2	102.4	105.4	96.8
P51790	H(+)/Cl(-) exchange transporter 3	Homo sapiens	11	CLCN3	11	1	0.209141	0.0936107	0.147958	0.447758	0.0603973	0.623305	91.9	106.2	101.9	89.6	85.1	100.9	100.2	109.6	109	109.1	90.5	106
Q9BUN8	Derlin-1	Homo sapiens	4	DERL1	4	1	0.250962	0.148279	0.190299	0.485024	0.0603973	0.736685	90.1	107.2	102.8	82.9	84.2	103.1	106.9	99.9	114.7	113.7	85.6	109.1
Q5T2E6	UPF0668 protein C10orf76	Homo sapiens	11	ARMH3	11	1	0.261832	0.129936	0.201634	0.463462	0.0603973	0.730078	89.6	107.4	103	84.3	89.2	95.3	105.4	92.6	124.2	115.4	95.8	97.7
O95470	Sphingosine-1-phosphate lyase 1	Homo sapiens	14	SGPL1	14	1	0.279768	0.0719158	0.219091	0.379994	0.0603973	0.687157	88.8	107.8	103.4	84.4	81.5	100.6	103.4	110.5	109.4	115.9	89.7	104.5
Q8NDX1	PH and SEC7 domain-containing protein 4	Homo sapiens	16	PSD4	16	1	0.288063	0.00342839	0.227741	0.105291	0.0603973	0.396732	88.4	108	103.6	85.5	90.2	89.6	110.3	102.9	110.7	109.2	102.1	99.5
O94992	Protein HEXIM1	Homo sapiens	8	HEXIM1	8	1	-0.234465	0.0391441	-0.296899	0.132169	0.0619024	0.61227	112.6	95.7	91.7	115.5	107.2	115.1	93.6	100.3	93.4	100.4	79.8	94.9
Q9NYP3	Protein downstream neighbor of Son	Homo sapiens	2	DONSON	2	1	-0.150401	0.438842	-0.212568	0.490244	0.0619024	0.791607	108.5	97.8	93.7	102.7	95.5	127.3	105.8	107	80.6	85.9	103.3	91.8
O43164	E3 ubiquitin-protein ligase Praja-2	Homo sapiens	4	PJA2	4	1	-0.132894	0.0785014	-0.194295	0.15082	0.0619024	0.453681	107.7	98.2	94.1	104.7	104.7	113.6	101.2	96.2	97.2	97.3	88.3	96.8
Q7Z6M4	Transcription termination factor 4, mitochondrial	Homo sapiens	9	MTERF4	9	1	-0.0499049	0.594181	-0.110916	0.452027	0.0619024	0.538995	103.7	100.2	96	104.2	104.7	102.3	105.8	103.7	91.3	90.2	103.1	94.9
Q6Y7W6	PERQ amino acid-rich with GYF domain-containing protein 2	Homo sapiens	36	GIGYF2	36	1	-0.0380063	0.505782	-0.0985055	0.322317	0.0619024	0.332238	103.2	100.5	96.3	104.7	100.2	104.6	100.1	102.2	99.1	98.2	91.5	99.3
Q9Y5J9	Mitochondrial import inner membrane translocase subunit Tim8 B	Homo sapiens	4	TIMM8B	4	1	-0.00868224	0.939515	-0.0709665	0.632435	0.0619024	0.538995	101.8	101.2	96.9	104.5	98	103	102.9	106.6	94.2	104.2	88.8	97.8
P49458	Signal recognition particle 9 kDa protein	Homo sapiens	5	SRP9	5	1	0.00288251	0.983043	-0.0603973	0.593658	0.0619024	0.418404	101.3	101.5	97.2	104.2	100	99.8	98.5	107.4	98.5	95.7	93.3	102.5
Q8N183	Mimitin, mitochondrial	Homo sapiens	11	NDUFAF2	11	1	0.0328061	0.672667	-0.0291463	0.834002	0.0619024	0.445972	99.9	102.2	97.9	99	102.8	97.8	98.2	100.9	107.4	103.9	92.3	97.6
Q9H078	Caseinolytic peptidase B protein homolog	Homo sapiens	26	CLPB	26	1	0.0356239	0.555734	-0.027675	0.795873	0.0619024	0.327142	99.8	102.3	97.9	98.7	99.5	101.2	98.6	102.2	106	101.5	93.9	98.5
P01111	GTPase NRas	Homo sapiens	3	NRAS	3	1	0.0370307	0.569434	-0.0247367	0.832499	0.0619024	0.370266	99.7	102.3	98	97.5	100.6	100.9	99.6	98.7	108.6	96.2	96.4	101.3
Q9H9B4	Sideroflexin-1	Homo sapiens	11	SFXN1	11	1	0.0538064	0.445748	-0.00723157	0.960321	0.0619024	0.412841	98.9	102.7	98.4	101	96.5	99.2	99.8	105.2	103.1	104.3	91.6	99.3
P13693	Translationally-controlled tumor protein	Homo sapiens	10	TPT1	10	1	0.0593553	0.402507	-0.00288828	0.98777	0.0619024	0.410074	98.7	102.8	98.5	101.2	99.4	95.4	99.4	103.2	105.9	92.7	98.4	104.4
O75379	Vesicle-associated membrane protein 4	Homo sapiens	4	VAMP4	4	1	0.0593553	0.613444	-0.00433459	0.98777	0.0619024	0.610787	98.7	102.8	98.5	105.5	96.3	94.3	101.2	112	95.2	105.4	89.3	100.6
Q96KP1	Exocyst complex component 2	Homo sapiens	38	EXOC2	38	1	0.0676387	0.378202	0.00575927	0.97425	0.0619024	0.438422	98.3	103	98.7	95.6	94.9	104.5	101.3	101.8	106	102.7	92.4	100.9
Q6IBW4	Condensin-2 complex subunit H2	Homo sapiens	12	NCAPH2	12	1	0.0690147	0.33986	0.0071955	0.955542	0.0619024	0.424288	98.2	103	98.7	94.3	98.4	101.9	109.1	102.3	97.8	100.2	101.1	95
Q9UDW1	Cytochrome b-c1 complex subunit 9	Homo sapiens	3	UQCR10	3	1	0.077243	0.537272	0.015783	0.950106	0.0619024	0.64502	97.9	103.2	98.9	95.9	108.2	89.4	103.5	94.7	111.6	99.3	106.2	91.2
P62942	Peptidyl-prolyl cis-trans isomerase FKBP1A	Homo sapiens	4	FKBP1A	4	1	0.0827026	0.407397	0.0200577	0.916843	0.0619024	0.554972	97.6	103.4	99	102.9	102.5	87.5	97.5	108.1	104.5	97.2	95.6	104.2
Q658Y4	Protein FAM91A1	Homo sapiens	20	FAM91A1	20	1	0.0922074	0.0992117	0.0313952	0.727065	0.0619024	0.283197	97.1	103.6	99.3	98.9	97.6	94.9	102.1	108.2	100.5	99.3	99.6	99
Q7L2Z9	Centromere protein Q	Homo sapiens	9	CENPQ	9	1	0.10165	0.104452	0.0384362	0.694629	0.0619024	0.325397	96.8	103.8	99.4	98	94.3	98	106.9	104.9	99.6	96.6	103.4	98.3
Q8WUA2	Peptidyl-prolyl cis-trans isomerase-like 4	Homo sapiens	18	PPIL4	18	1	0.104337	0.0911464	0.0426443	0.654425	0.0619024	0.318835	96.6	103.9	99.5	95.2	99.8	94.9	104.3	99.3	108	98.8	101.3	98.5
Q5JPI3	Uncharacterized protein C3orf38	Homo sapiens	10	C3orf38	10	1	0.108357	0.0717555	0.0468403	0.599617	0.0619024	0.304981	96.4	103.9	99.6	96.6	96.6	96	101.4	108.8	101.6	102.3	96.9	99.7
Q9C0J8	pre-mRNA 3' end processing protein WDR33	Homo sapiens	25	WDR33	25	1	0.1137	0.0650724	0.051024	0.577414	0.0619024	0.302729	96.2	104.1	99.7	92.9	98.4	97.3	104.1	101.7	106.5	102.8	100.5	95.8
Q96LW7	Bcl10-interacting CARD protein	Homo sapiens	4	CARD19	4	1	0.117695	0.177301	0.0565835	0.694108	0.0619024	0.497535	96	104.2	99.8	97.8	95.8	94.4	97.9	111.9	102.8	95.8	96.8	106.9
Q86XI2	Condensin-2 complex subunit G2	Homo sapiens	27	NCAPG2	27	1	0.140124	0.0303946	0.0786098	0.41307	0.0619024	0.299147	95	104.7	100.3	92.3	94.9	97.9	105.7	102.9	105.4	104.8	98.1	98
P39210	Protein Mpv17	Homo sapiens	4	MPV17	4	1	0.187768	0.153172	0.125651	0.542535	0.0619024	0.645184	92.9	105.8	101.3	83.6	100	95	105.3	100.3	111.8	110	105.4	88.6
P50583	Bis(5'-nucleosyl)-tetraphosphatase [asymmetrical]	Homo sapiens	8	NUDT2	8	1	0.202888	0.0531076	0.141433	0.387293	0.0619024	0.536261	92.2	106.1	101.7	95.4	83.7	97.5	103.1	107.7	107.6	105.1	93.1	106.9
Q9H7D7	WD repeat-containing protein 26	Homo sapiens	16	WDR26	16	1	0.205393	0.0157057	0.14274	0.267322	0.0619024	0.388217	92.1	106.2	101.7	88.5	97.6	90.3	103.6	102.8	112.1	103.2	101.4	100.5
P28065	Proteasome subunit beta type-9	Homo sapiens	8	PSMB9	8	1	0.266637	0.0980059	0.204141	0.425657	0.0619024	0.697349	89.4	107.6	103	81.8	99.1	87.4	103.6	94.5	124.6	105.8	104.9	98.4
O43826	Glucose-6-phosphate translocase	Homo sapiens	1	SLC37A4	1	1	0.324235	0.0345427	0.261832	0.286285	0.0619024	0.65225	86.9	108.8	104.2	83.6	83.7	93.5	99.9	107.9	118.6	100.7	94.9	117.1
Q12899	Tripartite motif-containing protein 26	Homo sapiens	14	TRIM26	14	1	-0.103147	0.180876	-0.166503	0.231027	0.0634092	0.45694	106.3	99	94.7	102.3	108.1	108.5	95.8	94.2	107	91.8	97.4	95
Q13608	Peroxisome assembly factor 2	Homo sapiens	12	PEX6	12	1	-0.0954196	0.334849	-0.158429	0.355015	0.0634092	0.576552	105.9	99.2	94.9	106.4	104.6	106.7	101	106.6	89.8	87.1	95.5	102.2
Q01813	ATP-dependent 6-phosphofructokinase, platelet type	Homo sapiens	30	PFKP	30	1	-0.0350469	0.667369	-0.0969617	0.445639	0.0634092	0.464147	103.1	100.6	96.3	106.3	103.5	99.4	100.2	101.1	100.5	98.7	87.6	102.6
Q96CM3	RNA pseudouridylate synthase domain-containing protein 4	Homo sapiens	5	RPUSD4	5	1	-0.0262051	0.816929	-0.0908029	0.589142	0.0634092	0.584409	102.7	100.8	96.5	91.4	101.3	115.5	101.9	98.3	102.3	98.2	95.4	95.7
O95466	Formin-like protein 1	Homo sapiens	48	FMNL1	48	1	-0.00723157	0.917888	-0.0694519	0.464194	0.0634092	0.32708	101.8	101.3	97	103.2	99.9	102.2	99.7	104.6	99.5	95.2	93.8	101.9
Q8IZD4	mRNA-decapping enzyme 1B	Homo sapiens	13	DCP1B	13	1	0.0172093	0.773516	-0.0454314	0.605998	0.0634092	0.292407	100.6	101.8	97.5	101.1	99.2	101.6	101.9	98.4	105.2	99.3	94	99.3
Q13496	Myotubularin	Homo sapiens	8	MTM1	8	1	0.0172093	0.874906	-0.0454314	0.79241	0.0634092	0.560809	100.6	101.9	97.5	100	97.7	104.2	96.8	103.6	105.2	92.9	90.6	109
P53597	Succinyl-CoA ligase [ADP/GDP-forming] subunit alpha, mitochondrial	Homo sapiens	10	SUCLG1	10	1	0.0229004	0.769134	-0.0394883	0.743412	0.0634092	0.418404	100.4	102	97.6	101.6	98.8	100.7	102	106.9	97	100.8	91.3	100.8
P46100	Transcriptional regulator ATRX	Homo sapiens	34	ATRX	34	1	0.041243	0.739983	-0.0218044	0.921522	0.0634092	0.619386	99.5	102.4	98	98.9	90.9	108.8	99.4	107.8	100.1	102.8	87.1	104.1
P04075	Fructose-bisphosphate aldolase A	Homo sapiens	29	ALDOA	29	1	0.0440443	0.521157	-0.018878	0.880953	0.0634092	0.381393	99.4	102.5	98.1	104.2	100.5	93.6	102	101.1	104.4	95.4	96.3	102.6
P46109	Crk-like protein	Homo sapiens	18	CRKL	18	1	0.045443	0.557738	-0.018878	0.90201	0.0634092	0.434324	99.4	102.5	98.1	100.6	104.2	93.3	101.3	97.6	108.7	95.9	99.3	99.1
Q9P0J7	E3 ubiquitin-protein ligase KCMF1	Homo sapiens	5	KCMF1	5	1	0.051024	0.454283	-0.013043	0.92334	0.0634092	0.375741	99.1	102.7	98.2	100.3	102	95	102.1	99.9	106	93.9	103.5	97.3
Q7Z7A4	PX domain-containing protein kinase-like protein	Homo sapiens	15	PXK	15	1	0.051024	0.633498	-0.013043	0.947956	0.0634092	0.565234	99.1	102.6	98.2	92.6	104.9	99.9	105.1	93.5	109.3	96.7	104.5	93.5
Q6P1M0	Long-chain fatty acid transport protein 4	Homo sapiens	22	SLC27A4	22	1	0.0538064	0.333625	-0.0101344	0.92334	0.0634092	0.276421	99	102.7	98.3	98.6	96.6	101.8	99.1	104.1	104.9	100.8	96.8	97.3
P16615	Sarcoplasmic/endoplasmic reticulum calcium ATPase 2	Homo sapiens	40	ATP2A2	40	1	0.0579701	0.259423	-0.00578235	0.96372	0.0634092	0.249904	98.8	102.8	98.4	97.9	98.8	99.5	105.4	104.5	98.5	99.1	99.2	96.9
P0CG39	POTE ankyrin domain family member J	Homo sapiens	1	POTEJ	1	1	0.0579701	0.678139	-0.00433459	0.987104	0.0634092	0.667685	98.7	102.8	98.4	94.3	88.9	113.1	109	107.6	91.9	100.2	95.4	99.7
Q92574	Hamartin	Homo sapiens	18	TSC1	18	1	0.0935602	0.381656	0.0299829	0.882398	0.0634092	0.576926	97.1	103.7	99.2	95	104.9	91.5	104.9	96	110.1	97.2	107.3	93.1
Q9NWY4	UPF0609 protein C4orf27	Homo sapiens	16	HPF1	16	1	0.121679	0.0478193	0.0579701	0.515841	0.0634092	0.282847	95.9	104.3	99.8	96.9	98	92.7	106.3	101.2	105.4	103.2	97.4	98.9
Q9ULK4	Mediator of RNA polymerase II transcription subunit 23	Homo sapiens	30	MED23	30	1	0.124328	0.181792	0.0593553	0.69397	0.0634092	0.507629	95.8	104.4	99.8	91.5	91.6	104.2	105.5	103.1	104.5	106.3	92.2	101
P05107	Integrin beta-2	Homo sapiens	31	ITGB2	31	1	0.128293	0.0406778	0.0648829	0.475146	0.0634092	0.284931	95.6	104.4	100	95.1	94.5	97.1	103.6	109.2	100.5	100.5	97.9	101.5
P55061	Bax inhibitor 1	Homo sapiens	2	TMBIM6	2	1	0.233888	0.080233	0.169925	0.419514	0.0634092	0.625846	90.9	106.9	102.3	87.3	87.6	97.8	100.3	110.1	110.1	99.7	91.5	115.5
Q9NYP7	Elongation of very long chain fatty acids protein 5	Homo sapiens	2	ELOVL5	2	1	-0.0454314	0.789513	-0.110916	0.659039	0.0649175	0.713382	103.6	100.4	96	106.9	107	96.9	105.3	98.7	97.3	78.5	113.5	95.9
Q13099	Intraflagellar transport protein 88 homolog	Homo sapiens	1	IFT88	1	1	-0.0380063	0.903033	-0.103147	0.834436	0.0649175	0.844826	103.3	100.6	96.2	112.4	111.3	86.1	113.9	103.2	84.6	70.4	124.2	93.9
Q15751	Probable E3 ubiquitin-protein ligase HERC1	Homo sapiens	26	HERC1	26	1	-0.0203404	0.762968	-0.0846703	0.395555	0.0649175	0.315707	102.4	101	96.6	103.7	103.7	99.8	99.8	97.3	106	94	96.6	99.1
Q9UMY4	Sorting nexin-12	Homo sapiens	7	SNX12	7	1	0.00144197	0.975995	-0.0634092	0.439376	0.0649175	0.227508	101.4	101.5	97.1	101.6	99.8	102.8	99.2	103.5	101.9	96.5	95	99.8
Q9NR56	Muscleblind-like protein 1	Homo sapiens	7	MBNL1	7	1	0.0129262	0.919132	-0.0513992	0.780995	0.0649175	0.584319	100.9	101.8	97.3	94.5	108	100.2	106.3	95.2	103.9	91	107.5	93.5
Q9C0C7	Activating molecule in BECN1-regulated autophagy protein 1	Homo sapiens	15	AMBRA1	15	1	0.0243197	0.766418	-0.0409718	0.746858	0.0649175	0.420631	100.4	102.1	97.5	100.1	96.7	104.3	108.8	100.3	97.1	94.1	96.9	101.6
P14373	Zinc finger protein RFP	Homo sapiens	10	TRIM27	10	1	0.0662614	0.625479	0.00288251	0.992583	0.0649175	0.659201	98.4	103.1	98.6	86.8	108.4	99.9	112	95.2	102	101.3	105	89.4
Q0VG06	Fanconi anemia-associated protein of 100 kDa	Homo sapiens	4	FAAP100	4	1	0.0690147	0.278608	0.00288251	0.978598	0.0649175	0.330088	98.3	103.1	98.6	93.9	102.1	99	105.7	101	102.7	95.8	103	96.9
O95816	BAG family molecular chaperone regulator 2	Homo sapiens	14	BAG2	14	1	0.0717627	0.30136	0.00575927	0.965257	0.0649175	0.371334	98.2	103.2	98.6	97.9	94	102.7	103.1	103.5	103	104.6	93.7	97.6
Q9HCH0	Nck-associated protein 5-like	Homo sapiens	17	NCKAP5L	17	1	0.0976108	0.359904	0.0328061	0.871501	0.0649175	0.563331	97	103.8	99.2	94.6	103.7	92.7	108.8	94.3	108.3	92.3	106.2	99.1
Q9H9C1	Spermatogenesis-defective protein 39 homolog	Homo sapiens	14	VIPAS39	14	1	0.111031	0.146037	0.045443	0.718747	0.0649175	0.399224	96.4	104.1	99.5	96.6	101.3	91.3	107.4	100.4	104.6	93.8	103.4	101.2
Q16513	Serine/threonine-protein kinase N2	Homo sapiens	21	PKN2	21	1	0.115033	0.149887	0.0496308	0.706047	0.0649175	0.422179	96.2	104.2	99.6	97.5	90.6	100.6	102.6	107	103	101.8	92.6	104.3
Q9UPQ8	Dolichol kinase	Homo sapiens	3	DOLK	3	1	0.129613	0.0845278	0.0648829	0.56739	0.0649175	0.388356	95.6	104.5	99.9	92.1	100	94.6	101.1	104.2	108.1	101	104.3	94.6
Q9BPX7	UPF0415 protein C7orf25	Homo sapiens	8	C7orf25	8	1	0.144046	0.0931909	0.0799754	0.544714	0.0649175	0.446374	94.9	104.8	100.3	89.2	93.3	102.2	110.4	100.9	103.3	103.8	97.4	99.6
Q9UHB9	Signal recognition particle subunit SRP68	Homo sapiens	38	SRP68	38	1	0.177599	0.0619018	0.1137	0.442332	0.0649175	0.481451	93.4	105.6	101	89.9	94.6	95.7	101	100.4	115.4	105	97.6	100.4
Q5TZA2	Rootletin	Homo sapiens	47	CROCC	47	1	0.205393	0.0187565	0.140124	0.291215	0.0649175	0.38754	92.2	106.3	101.6	86.7	95.4	94.4	110.3	105.5	103	100.3	106.9	97.5
P54259	Atrophin-1	Homo sapiens	3	ATN1	3	1	0.211635	0.11498	0.146655	0.485139	0.0649175	0.62965	91.9	106.4	101.7	91	89.5	95.2	101.9	108.2	109.1	114.6	86.1	104.4
Q96EY8	Cob(I)yrinic acid a,c-diamide adenosyltransferase, mitochondrial	Homo sapiens	7	MMAB	7	1	0.428678	0.00350332	0.362891	0.0877951	0.0649175	0.525425	82.6	111.2	106.3	80.1	86.8	80.9	115.5	100.7	117.2	113.3	105.2	100.3
Q12849	G-rich sequence factor 1	Homo sapiens	22	GRSF1	22	1	-0.176251	0.104658	-0.242977	0.215447	0.0664274	0.597702	109.9	97.2	92.9	118.1	112.2	99.5	97.8	104.1	89.7	88.2	96.4	94
Q13724	Mannosyl-oligosaccharide glucosidase	Homo sapiens	21	MOGS	21	1	-0.00288828	0.971893	-0.0679388	0.480822	0.0664274	0.319296	101.6	101.4	96.9	100.3	100.7	103.9	103.9	99.6	100.8	100.2	91.1	99.4
Q7KZI7	Serine/threonine-protein kinase MARK2	Homo sapiens	21	MARK2	21	1	0.0186342	0.827879	-0.046921	0.699794	0.0664274	0.414072	100.7	102	97.4	97	100.1	104.9	101.5	95.6	108.7	95	99.5	97.6
Q9NRP2	COX assembly mitochondrial protein 2 homolog	Homo sapiens	4	CMC2	4	1	0.0257376	0.679252	-0.0409718	0.683481	0.0664274	0.30391	100.3	102.1	97.5	95.8	104.3	100.9	102.5	102.5	101.5	95.3	95.4	101.9
Q96Q83	Alpha-ketoglutarate-dependent dioxygenase alkB homolog 3	Homo sapiens	6	ALKBH3	6	1	0.0565835	0.299604	-0.0101344	0.922459	0.0664274	0.249263	98.9	102.9	98.2	97.5	101.4	97.8	100.2	103.9	104.4	101.9	97.1	95.6
Q8IWE4	DCN1-like protein 3	Homo sapiens	7	DCUN1D3	7	1	0.0565835	0.610038	-0.00868224	0.969265	0.0664274	0.576338	98.9	102.9	98.2	99.4	89.6	107.6	98.8	103.3	106.4	90.5	97.8	106.5
Q5SQN1	Synaptosomal-associated protein 47	Homo sapiens	4	SNAP47	4	1	0.0565835	0.485962	-0.0101344	0.95926	0.0664274	0.446374	98.9	102.9	98.2	97.4	92.5	106.7	99.4	103.1	106.2	95.4	96.4	103
Q15059	Bromodomain-containing protein 3	Homo sapiens	19	BRD3	19	1	0.077243	0.145043	0.0114956	0.918249	0.0664274	0.226708	98	103.4	98.7	96.3	101.4	96.2	103.3	101	105.7	98.4	97.2	100.4
Q92734	Protein TFG	Homo sapiens	12	TFG	12	1	0.0867838	0.240341	0.0200577	0.888601	0.0664274	0.386439	97.5	103.6	98.9	94.6	94.6	103.5	100	100.8	109.9	97.6	99.3	99.8
Q8TEH3	DENN domain-containing protein 1A	Homo sapiens	10	DENND1A	10	1	0.115033	0.0602862	0.0482362	0.597509	0.0664274	0.265787	96.2	104.3	99.5	93.8	96.8	98.1	108.1	102.5	102.2	96.1	102.5	100
Q8IXI2	Mitochondrial Rho GTPase 1	Homo sapiens	11	RHOT1	11	1	0.124328	0.0706099	0.0593553	0.568458	0.0664274	0.333321	95.8	104.4	99.8	96.9	93.4	97	107.6	103.4	102.3	105.9	95.9	97.6
Q8TAK5	GA-binding protein subunit beta-2	Homo sapiens	5	GABPB2	5	1	0.134878	0.117168	0.0676387	0.614857	0.0664274	0.437525	95.4	104.7	99.9	89.7	97.3	99.2	107.5	107.1	99.5	104.2	102.6	93
Q9Y3A3	MOB-like protein phocein	Homo sapiens	7	MOB4	7	1	0.138814	0.267632	0.0731347	0.730985	0.0664274	0.616469	95.1	104.8	100.1	95.9	86.7	102.9	98.8	114	101.5	106.3	89.6	104.3
Q10570	Cleavage and polyadenylation specificity factor subunit 1	Homo sapiens	41	CPSF1	41	1	0.141433	0.0794625	0.0745054	0.543207	0.0664274	0.396781	95	104.9	100.1	93.6	93.4	98.2	103.3	105.8	105.5	107.3	92.3	100.7
P23511	Nuclear transcription factor Y subunit alpha	Homo sapiens	2	NFYA	2	1	0.147958	0.631352	0.0799754	0.888601	0.0664274	0.841402	94.8	105	100.2	80.2	119.8	84.3	111.6	80.4	123.1	101.5	119.4	79.7
Q9Y639	Neuroplastin	Homo sapiens	5	NPTN	5	1	0.166073	0.194986	0.100305	0.621817	0.0664274	0.621032	93.9	105.4	100.7	85.3	89.7	106.8	102.5	98	115.6	103.5	97.7	100.8
Q9BUH6	Uncharacterized protein C9orf142	Homo sapiens	9	PAXX	9	1	0.189034	0.237036	0.123004	0.629285	0.0664274	0.695738	92.9	105.9	101.2	87.6	107.1	84	108.5	95.5	113.8	98.4	113.2	92
P25098	Beta-adrenergic receptor kinase 1	Homo sapiens	23	GRK2	23	1	0.192825	0.0640638	0.125651	0.433789	0.0664274	0.50908	92.8	106	101.2	88.4	98.5	91.3	111.4	98.6	108	106.2	104.3	93.2
P78537	Biogenesis of lysosome-related organelles complex 1 subunit 1	Homo sapiens	5	BLOC1S1	5	1	0.215368	0.0285679	0.149259	0.328065	0.0664274	0.447963	91.7	106.5	101.7	88.2	93.4	93.6	103.4	101.9	114.4	108.5	97.6	99.1
Q07352	Zinc finger protein 36, C3H1 type-like 1	Homo sapiens	1	ZFP36L1	1	1	0.221568	0.103305	0.155749	0.465964	0.0664274	0.624081	91.4	106.7	101.9	82.9	87.5	104	97.4	108.8	113.8	95.4	101.8	108.4
Q9NUQ7	Ufm1-specific protease 2	Homo sapiens	8	UFSP2	8	1	0.222805	0.0414009	0.157044	0.365543	0.0664274	0.514913	91.4	106.7	101.9	88.4	88	97.8	105.9	103.6	110.5	110.3	92.4	103
Q9H1C7	Cysteine-rich and transmembrane domain-containing protein 1	Homo sapiens	1	CYSTM1	1	1	0.238787	0.0506179	0.172488	0.373822	0.0664274	0.563095	90.7	107	102.2	86.7	89.5	96	101.8	114.2	105.1	98.8	94.3	113.6
Q14254	Flotillin-2	Homo sapiens	24	FLOT2	24	1	0.257011	0.00820419	0.191563	0.180895	0.0664274	0.386439	89.9	107.5	102.6	85	97.7	87	108.2	105	109.2	103.3	105.8	98.8
Q9UH17	DNA dC->dU-editing enzyme APOBEC-3B	Homo sapiens	4	APOBEC3B	4	1	-0.215915	0.0717555	-0.284546	0.176247	0.0679388	0.613556	111.9	96.3	91.9	105.9	125.4	104.2	92.6	94.2	102.1	87.1	96.9	91.5
O00592	Podocalyxin	Homo sapiens	7	PODXL	7	1	-0.118727	0.208275	-0.186065	0.268153	0.0679388	0.525425	107.1	98.7	94.2	112.2	108.8	100.4	102.6	104.8	88.7	91.9	95.7	94.9
P68366	Tubulin alpha-4A chain	Homo sapiens	5	TUBA4A	5	1	-0.077041	0.229871	-0.145605	0.217381	0.0679388	0.330555	105.2	99.7	95.1	107.2	103.8	104.6	99.4	103.6	96.2	92.4	92.1	100.7
O94864	STAGA complex 65 subunit gamma	Homo sapiens	2	SUPT7L	2	1	-0.0558912	0.622213	-0.125006	0.484947	0.0679388	0.585285	104.2	100.2	95.6	99.9	99.9	112.7	101.5	106.7	92.4	86.7	102.3	97.8
Q8IYT2	Cap-specific mRNA (nucleoside-2'-O-)-methyltransferase 2	Homo sapiens	6	CMTR2	6	1	0.0143553	0.860281	-0.0528949	0.661095	0.0679388	0.398995	100.9	101.9	97.2	100.7	105.9	96	106.8	103.4	95.5	98.2	98.7	94.8
P48047	ATP synthase subunit O, mitochondrial	Homo sapiens	12	ATP5O	12	1	0.041243	0.652782	-0.0262051	0.885795	0.0679388	0.489878	99.6	102.5	97.8	103.5	103.9	91.4	99.8	109.7	98.2	97.8	93.9	101.9
Q9UJG1	Motile sperm domain-containing protein 1	Homo sapiens	3	MOSPD1	3	1	0.0648829	0.760663	-0.00288828	0.99524	0.0679388	0.761662	98.5	103.1	98.4	116.3	101.8	77.5	90.1	117.5	101.7	100.7	92.7	101.7
Q9NWH9	SAFB-like transcription modulator	Homo sapiens	37	SLTM	37	1	0.0690147	0.519546	0.00144197	0.993385	0.0679388	0.557105	98.3	103.2	98.5	93.3	107.6	94.1	103.1	97.6	108.8	98.1	106.2	91.1
Q9H3H3	UPF0696 protein C11orf68	Homo sapiens	4	C11orf68	4	1	0.0703893	0.248782	0.00144197	0.991652	0.0679388	0.284301	98.3	103.2	98.4	97.6	93.8	103.5	106.4	102.2	101.2	100.2	97.4	97.6
P30046	D-dopachrome decarboxylase	Homo sapiens	5	DDT	5	1	0.0703893	0.413402	0.00144197	0.993722	0.0679388	0.447148	98.3	103.2	98.4	101.2	97.3	96.5	97.2	109.2	103.4	100.5	90.7	104.1
Q9UIM3	FK506-binding protein-like	Homo sapiens	8	FKBPL	8	1	0.0827026	0.444157	0.015783	0.945517	0.0679388	0.553945	97.7	103.5	98.8	91.2	97.2	104.8	100.5	95.6	114.4	99.8	101.7	94.7
Q8N9N2	Activating signal cointegrator 1 complex subunit 1	Homo sapiens	8	ASCC1	8	1	0.0881416	0.302218	0.0200577	0.904912	0.0679388	0.449209	97.5	103.6	98.9	95.1	96.9	100.6	98.8	99.6	112.4	99.4	94.3	103
Q6P3W7	SCY1-like protein 2	Homo sapiens	24	SCYL2	24	1	0.0949116	0.240685	0.0257376	0.857777	0.0679388	0.420119	97.2	103.8	99	93	93.9	104.7	103.8	100.3	107.2	104.2	96.4	96.4
Q9NYR9	NF-kappa-B inhibitor-interacting Ras-like protein 2	Homo sapiens	4	NKIRAS2	4	1	0.10165	0.170486	0.0328061	0.793942	0.0679388	0.375383	96.9	104	99.1	92.1	98.7	99.9	102.1	99.7	110	95.4	101.6	100.5
P13798	Acylamino-acid-releasing enzyme	Homo sapiens	29	APEH	29	1	0.108357	0.0374817	0.0398403	0.589504	0.0679388	0.174672	96.6	104.1	99.3	98.3	95.6	95.8	103.3	102.6	106.5	99.8	97.4	100.8
Q96G74	OTU domain-containing protein 5	Homo sapiens	6	OTUD5	6	1	0.125651	0.252691	0.0579701	0.757314	0.0679388	0.555792	95.8	104.5	99.7	87.8	91.1	108.5	109.4	99.9	104.2	96.6	98.8	103.7
Q13546	Receptor-interacting serine/threonine-protein kinase 1	Homo sapiens	25	RIPK1	25	1	0.147958	0.106624	0.0799754	0.57865	0.0679388	0.452356	94.8	105	100.2	91.5	91.4	101.5	103.6	100.9	110.6	107	95.2	98.2
Q9H2K0	Translation initiation factor IF-3, mitochondrial	Homo sapiens	5	MTIF3	5	1	0.269033	0.0752624	0.201634	0.40074	0.0679388	0.639064	89.4	107.8	102.8	82.3	95.5	90.4	113.3	105.5	104.6	100.6	118.5	89.3
Q8IX15	Homeobox and leucine zipper protein Homez	Homo sapiens	2	HOMEZ	2	1	0.393965	0.0245756	0.325386	0.244565	0.0679388	0.645184	84.1	110.5	105.4	83	83.6	85.8	116.3	101.1	114.1	117.9	110.3	87.9
Q4L180	Filamin A-interacting protein 1-like	Homo sapiens	2	FILIP1L	2	1	-0.403542	0.0395815	-0.471929	0.158202	0.0694519	0.767896	121.1	91.6	87.3	100.6	124	138.6	86.5	100.6	87.8	77.8	87.6	96.6
Q9BVW5	TIMELESS-interacting protein	Homo sapiens	4	TIPIN	4	1	-0.0846703	0.343411	-0.153607	0.322317	0.0694519	0.485172	105.5	99.5	94.9	103.8	101.5	111.3	105.9	101.7	91.1	97	90.2	97.5
P61968	LIM domain transcription factor LMO4	Homo sapiens	4	LMO4	4	1	-0.0785637	0.493166	-0.148801	0.431753	0.0694519	0.592863	105.3	99.7	95	105.3	95.9	114.8	99.3	107.9	91.9	99.8	88.5	96.7
P62158	Calmodulin	Homo sapiens	11	CALM1	11	1	0.00432161	0.971893	-0.0649175	0.667816	0.0694519	0.493951	101.4	101.7	96.9	107.6	98.1	98.4	103.2	105.1	96.7	91.9	93.2	105.8
P22314	Ubiquitin-like modifier-activating enzyme 1	Homo sapiens	54	UBA1	54	1	0.00863031	0.897193	-0.0619024	0.506954	0.0694519	0.264407	101.2	101.8	97	103.2	104.6	95.8	103.9	99.6	101.9	97.3	97.5	96.2
Q14997	Proteasome activator complex subunit 4	Homo sapiens	33	PSME4	33	1	0.0100637	0.863219	-0.0588937	0.468687	0.0694519	0.211546	101.1	101.9	97	98.3	101.2	103.9	102.9	99.1	103.5	94.9	98.4	97.7
Q92973	Transportin-1	Homo sapiens	21	TNPO1	21	1	0.0172093	0.737782	-0.0528949	0.49623	0.0694519	0.18456	100.8	102	97.2	100.9	102.3	99.2	101.7	101.6	102.7	95.3	100.6	95.7
O43716	Glutamyl-tRNA(Gln) amidotransferase subunit C, mitochondrial	Homo sapiens	4	GATC	4	1	0.0356239	0.587173	-0.0335695	0.759907	0.0694519	0.315745	99.9	102.5	97.6	100.4	102.4	97	96.9	105	105.5	94.2	97.6	101
Q9P016	Thymocyte nuclear protein 1	Homo sapiens	16	THYN1	16	1	0.0635029	0.267126	-0.00578235	0.964707	0.0694519	0.257835	98.6	103.1	98.3	96.1	98.7	101.1	104.5	99.1	105.7	101.2	95.5	98.1
Q9Y5M8	Signal recognition particle receptor subunit beta	Homo sapiens	16	SRPRB	16	1	0.0648829	0.404863	-0.00433459	0.984398	0.0694519	0.406589	98.6	103.1	98.3	95.5	102.8	97.4	108.1	100.4	100.9	99	104.1	91.9
P78318	Immunoglobulin-binding protein 1	Homo sapiens	12	IGBP1	12	1	0.0690147	0.527734	-0.00144342	0.996434	0.0694519	0.547809	98.4	103.2	98.4	103.8	93.9	97.6	98.5	109.4	101.7	100.4	87.6	107.1
Q6NW29	RWD domain-containing protein 4	Homo sapiens	4	RWDD4	4	1	0.0717627	0.512282	0.00144197	0.994572	0.0694519	0.547371	98.3	103.3	98.4	100.1	106.6	88.2	94.7	105.9	109.2	102.2	97.4	95.6
Q96CW5	Gamma-tubulin complex component 3	Homo sapiens	23	TUBGCP3	23	1	0.0731347	0.162804	0.00432161	0.970782	0.0694519	0.210825	98.2	103.3	98.5	100.6	97.6	96.5	100.2	103.7	105.9	98	97.1	100.4
Q8N2H4	Protein SYS1 homolog	Homo sapiens	2	SYS1	2	1	0.0827026	0.504078	0.0129262	0.960082	0.0694519	0.597311	97.8	103.5	98.7	91.6	104.8	97	113.5	94.2	102.8	103	103.8	89.2
O94906	Pre-mRNA-processing factor 6	Homo sapiens	42	PRPF6	42	1	0.0840643	0.094213	0.0143553	0.872198	0.0694519	0.177224	97.7	103.6	98.7	97.1	98.5	97.5	105.3	104.2	101.3	101.7	96.8	97.6
Q13596	Sorting nexin-1	Homo sapiens	21	SNX1	21	1	0.0949116	0.17197	0.0257376	0.836742	0.0694519	0.336261	97.2	103.8	98.9	95.7	96.9	99.1	102.1	100	109.4	103.2	94.1	99.6
Q27J81	Inverted formin-2	Homo sapiens	39	INF2	39	1	0.107018	0.0272302	0.0370307	0.580519	0.0694519	0.132102	96.7	104.1	99.2	95.4	97.8	96.8	102.9	104.2	105.2	100	98.7	99
Q9H425	Uncharacterized protein C1orf198	Homo sapiens	3	C1orf198	3	1	0.108357	0.427271	0.0398403	0.879448	0.0694519	0.63578	96.6	104.1	99.3	99.1	108.5	82.2	107.4	94.5	110.4	95.8	101.2	100.8
P55160	Nck-associated protein 1-like	Homo sapiens	35	NCKAP1L	35	1	0.136191	0.0333708	0.0676387	0.469467	0.0694519	0.24684	95.3	104.8	99.9	92.9	98.4	94.7	105	101.5	107.8	98	103.1	98.5
Q70J99	Protein unc-13 homolog D	Homo sapiens	33	UNC13D	33	1	0.147958	0.0336506	0.077243	0.447758	0.0694519	0.277633	94.9	105.1	100.1	92.2	99.1	93.3	106.9	103.7	104.6	101.2	103.7	95.4
O00443	Phosphatidylinositol 4-phosphate 3-kinase C2 domain-containing subunit alpha	Homo sapiens	20	PIK3C2A	20	1	0.149259	0.0639029	0.0786098	0.511263	0.0694519	0.368789	94.8	105.1	100.1	95	90.7	98.7	101.4	108.2	105.7	102.2	93.5	104.7
P05204	Non-histone chromosomal protein HMG-17	Homo sapiens	6	HMGN2	6	1	0.16221	0.377715	0.0922074	0.768593	0.0694519	0.726099	94.2	105.4	100.4	87.3	106.5	88.8	123.5	89.9	102.7	101.2	109.2	90.9
Q9H490	Phosphatidylinositol glycan anchor biosynthesis class U protein	Homo sapiens	3	PIGU	3	1	0.176323	0.0988968	0.107018	0.514825	0.0694519	0.514913	93.6	105.7	100.7	86.5	96.8	97.3	107.3	96.1	113.7	104.1	102.5	95.6
Q9NWB6	Arginine and glutamate-rich protein 1	Homo sapiens	15	ARGLU1	15	1	0.186501	0.106602	0.116365	0.513176	0.0694519	0.547809	93.1	105.9	101	94	88.7	96.7	102	116.7	99.1	107.3	92.4	103.2
Q14061	Cytochrome c oxidase copper chaperone	Homo sapiens	4	COX17	4	1	0.360645	0.1055	0.291604	0.418174	0.0694519	0.751249	85.5	109.8	104.7	80.9	87.4	88.4	108.9	108.9	111.6	92.1	133.6	88.3
P30291	Wee1-like protein kinase	Homo sapiens	6	WEE1	6	1	-0.0439433	0.882366	-0.114035	0.803914	0.0709665	0.825849	103.7	100.6	95.8	100.7	78.3	132	101.3	109.4	90.9	90.1	82.5	114.7
Q8IWS0	PHD finger protein 6	Homo sapiens	16	PHF6	16	1	-0.0174171	0.732423	-0.0892673	0.287381	0.0709665	0.168667	102.5	101.2	96.3	103.1	101.5	102.7	101.6	102.8	99.3	99	95.9	94.1
Q9H814	Phosphorylated adapter RNA export protein	Homo sapiens	11	PHAX	11	1	-0.0101344	0.871835	-0.0816138	0.380839	0.0709665	0.231379	102.1	101.4	96.5	101.3	99.6	105.4	104.2	99.2	100.8	93.5	97	98.9
Q8TBF4	Zinc finger CCHC-type and RNA-binding motif-containing protein 1	Homo sapiens	3	ZCRB1	3	1	0.0299829	0.83876	-0.0409718	0.871728	0.0709665	0.630714	100.2	102.4	97.4	104.2	96.7	99.8	114.3	107.1	85.7	91.6	100.3	100.4
O14933	Ubiquitin/ISG15-conjugating enzyme E2 L6	Homo sapiens	5	UBE2L6	5	1	0.0328061	0.747499	-0.0380063	0.836533	0.0709665	0.508989	100.1	102.4	97.5	96.4	108.1	95.6	103.3	98.3	105.6	92.3	106.7	93.6
P55786	Puromycin-sensitive aminopeptidase	Homo sapiens	38	NPEPPS	38	1	0.0440443	0.468022	-0.027675	0.794934	0.0709665	0.268085	99.6	102.7	97.7	98.9	97.7	102.2	101.7	99.9	106.4	99.9	93.3	100
Q92546	Retrograde Golgi transport protein RGP1 homolog	Homo sapiens	3	RGP1	3	1	0.0524159	0.547423	-0.0174171	0.914775	0.0709665	0.44451	99.2	102.9	98	96.2	92.8	108.5	98.7	105.9	104	94.5	98	101.3
Q99590	Protein SCAF11	Homo sapiens	26	SCAF11	26	1	0.0579701	0.354711	-0.013043	0.910388	0.0709665	0.280958	99	103	98	96.9	96.8	103.2	104.4	102.8	101.9	102.4	93.2	98.5
Q92620	Pre-mRNA-splicing factor ATP-dependent RNA helicase PRP16	Homo sapiens	22	DHX38	22	1	0.0786098	0.216668	0.0071955	0.954969	0.0709665	0.286575	98	103.5	98.5	94.6	96.3	103.1	103.5	101.7	105.2	101.8	94.5	99.2
Q6GQQ9	OTU domain-containing protein 7B	Homo sapiens	11	OTUD7B	11	1	0.0908534	0.270941	0.0200577	0.905278	0.0709665	0.412365	97.4	103.8	98.8	92.8	94	105.5	103.9	98.9	108.5	97.7	96.5	102.1
P24390	ER lumen protein-retaining receptor 1	Homo sapiens	4	KDELR1	4	1	0.0935602	0.520051	0.0214797	0.939156	0.0709665	0.644435	97.4	103.8	98.8	100.9	86.7	104.4	96.9	117.4	97.2	104.8	89.1	102.5
Q9H0J9	Poly [ADP-ribose] polymerase 12	Homo sapiens	11	PARP12	11	1	0.112367	0.0486336	0.0426443	0.613512	0.0709665	0.205645	96.4	104.3	99.3	97.1	97.5	94.7	102	108.2	102.5	99.4	97.4	101.1
Q8IYU2	E3 ubiquitin-protein ligase HACE1	Homo sapiens	4	HACE1	4	1	0.138814	0.221869	0.0676387	0.719767	0.0709665	0.548905	95.3	104.9	99.8	101.3	82.8	101.7	102.5	100.5	111.6	102.8	94.8	101.9
O00268	Transcription initiation factor TFIID subunit 4	Homo sapiens	17	TAF4	17	1	0.140124	0.0630392	0.0690147	0.539868	0.0709665	0.333321	95.2	104.9	99.9	94.1	90.9	100.7	106.4	104.6	103.7	104.7	94.8	100.2
P15954	Cytochrome c oxidase subunit 7C, mitochondrial	Homo sapiens	3	COX7C	3	1	0.151859	0.410096	0.0813396	0.798962	0.0709665	0.722177	94.7	105.2	100.1	88.6	110.6	84.8	108.8	90.3	116.4	96.9	112.2	91.3
Q15036	Sorting nexin-17	Homo sapiens	11	SNX17	11	1	0.158337	0.0961253	0.0867838	0.5555	0.0709665	0.445572	94.4	105.3	100.2	88.9	94.2	100.2	102.3	100.9	112.8	99.9	95.1	105.7
Q9BRG1	Vacuolar protein-sorting-associated protein 25	Homo sapiens	9	VPS25	9	1	0.166073	0.0708951	0.0949116	0.496949	0.0709665	0.424087	94.1	105.5	100.4	94.3	89	98.9	102.3	110.4	103.8	102.2	92.9	106.2
Q07817	Bcl-2-like protein 1	Homo sapiens	3	BCL2L1	3	1	0.168642	0.227251	0.0976108	0.667471	0.0709665	0.626602	93.9	105.6	100.5	90.2	90.9	100.7	95.3	109.9	111.5	107.6	86.1	107.8
O95295	SNARE-associated protein Snapin	Homo sapiens	4	SNAPIN	4	1	0.172488	0.0331896	0.10165	0.4027	0.0709665	0.336394	93.8	105.7	100.6	91	93.7	96.6	104.6	101	111.4	105.7	97.7	98.3
Q7Z4W1	L-xylulose reductase	Homo sapiens	9	DCXR	9	1	0.182692	0.051934	0.111031	0.440714	0.0709665	0.420631	93.3	105.9	100.8	88	95.3	96.8	108.3	98.2	111.2	104.9	101.6	95.9
Q99747	Gamma-soluble NSF attachment protein	Homo sapiens	14	NAPG	14	1	0.189034	0.00654772	0.117695	0.231027	0.0709665	0.204333	93	106	101	92.1	92.9	94.1	103.7	104.7	109.6	102.8	97.7	102.4
P20963	T-cell surface glycoprotein CD3 zeta chain	Homo sapiens	7	CD247	7	1	0.197865	0.143422	0.126973	0.548224	0.0709665	0.606512	92.6	106.2	101.1	84.5	92.2	101.2	103.4	99.7	115.5	112	91.9	99.5
Q9NPR9	Protein GPR108	Homo sapiens	6	GPR108	6	1	0.215368	0.287252	0.144046	0.661782	0.0709665	0.738697	91.8	106.7	101.5	89.9	77.6	108.1	96.5	115.7	107.8	110.5	82.7	111.3
Q8IZ81	ELMO domain-containing protein 2	Homo sapiens	6	ELMOD2	6	1	0.235114	0.0609777	0.164786	0.401993	0.0709665	0.551699	91	107.1	101.9	85.1	85.7	102.1	103.8	108.5	109	110.5	92.4	102.9
P42892	Endothelin-converting enzyme 1	Homo sapiens	9	ECE1	9	1	0.288063	0.00865221	0.21661	0.18031	0.0709665	0.41027	88.7	108.3	103.1	83.6	87.2	95.2	102.6	109.7	112.5	104.8	97.2	107.2
Q9H0R3	Transmembrane protein 222	Homo sapiens	3	TMEM222	3	1	0.508936	0.0714316	0.438293	0.344834	0.0709665	0.788754	79.4	113	107.6	67.8	77.5	92.9	97.4	106.5	135	128.3	87.1	107.4
P14209	CD99 antigen	Homo sapiens	2	CD99	2	1	-0.118727	0.389354	-0.190997	0.401696	0.0724828	0.648087	107.3	98.8	93.9	109.8	104.1	107.9	96.5	110.8	89.1	82	93.1	106.7
O76031	ATP-dependent Clp protease ATP-binding subunit clpX-like, mitochondrial	Homo sapiens	27	CLPX	27	1	-0.0499049	0.245774	-0.123434	0.138965	0.0724828	0.144076	104	100.5	95.5	103.1	105.8	103.3	100.6	99.8	100.9	96.1	97	93.4
O95881	Thioredoxin domain-containing protein 12	Homo sapiens	6	TXNDC12	6	1	-0.00578235	0.968779	-0.0785637	0.710009	0.0724828	0.610143	101.9	101.5	96.6	111.5	100.1	94.3	98.1	112.4	94	94.3	90.1	105.3
Q96RG2	PAS domain-containing serine/threonine-protein kinase	Homo sapiens	16	PASK	16	1	0.00144197	0.992508	-0.0694519	0.695834	0.0724828	0.547809	101.6	101.7	96.7	103.2	107.6	93.9	105.2	105.5	94.3	87.5	104.3	98.4
Q9H9A6	Leucine-rich repeat-containing protein 40	Homo sapiens	25	LRRC40	25	1	0.041243	0.466525	-0.0306192	0.734729	0.0724828	0.225296	99.8	102.6	97.6	99.7	96.7	102.9	102.1	104.1	101.6	99.3	93.7	99.8
P23528	Cofilin-1	Homo sapiens	19	CFL1	19	1	0.0440443	0.488384	-0.0291463	0.789898	0.0724828	0.276328	99.6	102.7	97.7	99.6	96.7	102.6	104.4	99.3	104.4	94.9	95.3	102.7
O75794	Cell division cycle protein 123 homolog	Homo sapiens	4	CDC123	4	1	0.0482362	0.554557	-0.0247367	0.873741	0.0724828	0.400633	99.4	102.8	97.8	92.7	103	102.5	103.6	97.1	107.7	94.4	102.3	96.5
Q5VTU8	ATP synthase subunit epsilon-like protein, mitochondrial	Homo sapiens	4	ATP5EP2	4	1	0.0524159	0.520179	-0.0203404	0.896803	0.0724828	0.397433	99.3	102.9	97.9	99.4	103.3	95	97.9	110.7	100.1	101.5	94.1	97.9
Q9BWU0	Kanadaptin	Homo sapiens	24	SLC4A1AP	24	1	0.0579701	0.471908	-0.0144996	0.925938	0.0724828	0.393452	99	103	98	93.7	103.5	99.7	106.2	96.2	106.7	100	100.6	93.3
Q9NXW2	DnaJ homolog subfamily B member 12	Homo sapiens	10	DNAJB12	10	1	0.0731347	0.223521	0.00144197	0.993767	0.0724828	0.255814	98.3	103.4	98.3	96	97.5	101.3	99.8	103	107.3	96.6	96.6	101.8
Q8WW12	PEST proteolytic signal-containing nuclear protein	Homo sapiens	12	PCNP	12	1	0.0786098	0.34268	0.00575927	0.97081	0.0724828	0.407475	98	103.6	98.4	94.6	103.2	96.2	105	95.6	110	97.2	101.8	96.3
Q8TF40	Folliculin-interacting protein 1	Homo sapiens	9	FNIP1	9	1	0.0827026	0.0950019	0.0100637	0.914775	0.0724828	0.155194	97.9	103.6	98.5	97.9	97.4	98.3	100.8	106.4	103.6	97	99.5	99.1
Q92917	G patch domain and KOW motifs-containing protein	Homo sapiens	22	GPKOW	22	1	0.0894982	0.159153	0.0172093	0.887474	0.0724828	0.275018	97.5	103.8	98.7	93.4	97.1	102.1	105	100.1	106.2	101.7	97.3	97.1
Q96SN8	CDK5 regulatory subunit-associated protein 2	Homo sapiens	34	CDK5RAP2	34	1	0.112367	0.100075	0.0398403	0.716518	0.0724828	0.29298	96.5	104.3	99.2	94.5	96.6	98.4	104	105	103.9	95.9	106.3	95.4
P24539	ATP synthase F(0) complex subunit B1, mitochondrial	Homo sapiens	12	ATP5F1	12	1	0.116365	0.150482	0.0440443	0.741515	0.0724828	0.386879	96.3	104.4	99.3	94	101.4	93.4	104.7	99.5	109	105.8	95.5	96.6
O14908	PDZ domain-containing protein GIPC1	Homo sapiens	8	GIPC1	8	1	0.125651	0.140157	0.0538064	0.701216	0.0724828	0.406213	95.9	104.6	99.5	95	97.1	95.5	100.4	100.5	113	93.2	101.9	103.4
Q99541	Perilipin-2	Homo sapiens	9	PLIN2	9	1	0.136191	0.174424	0.0635029	0.698997	0.0724828	0.485172	95.4	104.8	99.7	91	96.7	98.6	101.9	99.7	112.9	104.4	90.8	104
Q9UMZ2	Synergin gamma	Homo sapiens	34	SYNRG	34	1	0.136191	0.0308115	0.0648829	0.47434	0.0724828	0.223594	95.4	104.9	99.8	91.4	96.7	98.1	106.2	101.5	106.8	101.7	98.9	98.7
Q9NQ11	Probable cation-transporting ATPase 13A2	Homo sapiens	2	ATP13A2	2	1	0.16221	0.631352	0.0894982	0.888396	0.0724828	0.843636	94.2	105.5	100.3	89.2	122.3	71.2	118.1	101.7	96.7	81.4	133.7	85.7
P42025	Beta-centractin	Homo sapiens	4	ACTR1B	4	1	0.23634	0.00914061	0.164786	0.222093	0.0724828	0.322094	90.9	107.1	101.9	89.3	96.3	87.2	102.6	106.7	112.2	102.8	98.6	104.4
Q53GQ0	Estradiol 17-beta-dehydrogenase 12	Homo sapiens	19	HSD17B12	19	1	0.237564	0.0144697	0.164786	0.262205	0.0724828	0.375715	90.9	107.2	101.9	85.8	88.4	98.4	105.2	106.9	109.4	107.4	97.3	101.1
Q96AX2	Ras-related protein Rab-37	Homo sapiens	10	RAB37	10	1	0.335712	0.00604668	0.264236	0.140022	0.0724828	0.43427	86.6	109.4	104	81.2	88.6	90	110.3	107.4	110.3	114.3	97.7	100.1
O75431	Metaxin-2	Homo sapiens	7	MTX2	7	1	0.366252	0.00227941	0.293959	0.0842381	0.0724828	0.366015	85.4	110	104.6	86	86.3	83.8	102.7	110.1	117.3	108.7	105.7	99.5
Q96NL8	Protein C8orf37	Homo sapiens	3	C8orf37	3	1	-0.150401	0.283981	-0.224317	0.358897	0.0740006	0.653245	108.8	98.1	93.2	97.2	117	112.2	91.2	93.5	109.4	95.5	101.4	82.5
P13639	Elongation factor 2	Homo sapiens	53	EEF2	53	1	-0.0785637	0.538465	-0.152003	0.460552	0.0740006	0.613565	105.4	99.8	94.8	114.6	107.3	94.2	102.8	104.7	91.8	84.7	101.8	98
P30085	UMP-CMP kinase	Homo sapiens	9	CMPK1	9	1	0.0186342	0.863435	-0.0543923	0.741909	0.0740006	0.491073	100.8	102.2	97	96.1	99.5	106.8	98.9	99.4	108.1	105.3	88.3	97.5
Q86YZ3	Hornerin	Homo sapiens	3	HRNR	3	1	0.0271541	0.941411	-0.046921	0.935565	0.0740006	0.835073	100.4	102.3	97.2	100	72.7	128.7	80.9	118.9	107.2	111.3	80	100.3
Q8N511	Transmembrane protein 199	Homo sapiens	3	TMEM199	3	1	0.0313952	0.781408	-0.0424568	0.825331	0.0740006	0.523184	100.2	102.4	97.3	98.9	95.1	106.6	107.3	100.4	99.6	87	98	107
Q5JSP0	FYVE, RhoGEF and PH domain-containing protein 3	Homo sapiens	21	FGD3	21	1	0.0342157	0.844208	-0.0394883	0.901213	0.0740006	0.674935	100.1	102.5	97.4	95	113.9	91.3	110	92.7	104.8	93.7	111	87.5
Q14644	Ras GTPase-activating protein 3	Homo sapiens	4	RASA3	4	1	0.0398403	0.447657	-0.0335695	0.689322	0.0740006	0.187417	99.8	102.7	97.5	100.8	99.7	99	98.7	105.8	103.4	95.2	99	98.2
Q6ZNB6	NF-X1-type zinc finger protein NFXL1	Homo sapiens	31	NFXL1	31	1	0.0468403	0.517256	-0.027675	0.827819	0.0740006	0.329288	99.5	102.8	97.7	97.3	95.1	106.2	99.8	106.4	102.2	96.6	95.2	101.1
Q8WVN8	Ubiquitin-conjugating enzyme E2 Q2	Homo sapiens	2	UBE2Q2	2	1	0.0482362	0.810669	-0.0247367	0.944103	0.0740006	0.719828	99.4	102.8	97.7	92.2	102	104.2	112.2	80.9	115.3	91.7	108.5	93
Q7L592	NADH dehydrogenase [ubiquinone] complex I, assembly factor 7	Homo sapiens	16	NDUFAF7	16	1	0.0840643	0.189241	0.0100637	0.930742	0.0740006	0.275144	97.8	103.7	98.5	94.9	96.8	101.7	103.7	100	107.3	101.9	94.9	98.8
Q96FZ2	Embryonic stem cell-specific 5-hydroxymethylcytosine-binding protein	Homo sapiens	19	HMCES	19	1	0.0949116	0.214481	0.0214797	0.882672	0.0740006	0.357998	97.3	103.9	98.8	91.1	101.4	99.4	102.7	99.9	109.2	102.9	96.8	96.6
Q86VP1	Tax1-binding protein 1	Homo sapiens	15	TAX1BP1	15	1	0.0949116	0.172326	0.0214797	0.871843	0.0740006	0.306841	97.3	104	98.7	97	95.5	99.4	106.4	99.4	106.1	101.3	92.4	102.5
Q9BSJ2	Gamma-tubulin complex component 2	Homo sapiens	27	TUBGCP2	27	1	0.0962619	0.142707	0.0229004	0.848446	0.0740006	0.277188	97.2	104	98.8	95.8	98.1	97.8	101.3	99.6	111	99.8	98.1	98.4
P53667	LIM domain kinase 1	Homo sapiens	6	LIMK1	6	1	0.100305	0.33128	0.0257376	0.897825	0.0740006	0.493972	97.1	104.1	98.8	90.5	97.1	103.6	109.3	95.9	107.1	91.8	105.5	99.2
Q9Y547	Intraflagellar transport protein 25 homolog	Homo sapiens	3	HSPB11	3	1	0.10165	0.309465	0.0271541	0.887474	0.0740006	0.479831	97	104.1	98.9	102.8	91.3	96.9	102.6	107.5	102.3	101.6	88.3	106.7
P30101	Protein disulfide-isomerase A3	Homo sapiens	36	PDIA3	36	1	0.141433	0.101	0.0676387	0.612174	0.0740006	0.389514	95.2	105	99.8	92.4	103.7	89.5	105.7	102.2	107.2	100.9	103.5	94.9
Q9NR31	GTP-binding protein SAR1a	Homo sapiens	8	SAR1A	8	1	0.168642	0.104839	0.0935602	0.56298	0.0740006	0.470996	94	105.7	100.3	96.8	90.1	95.2	99.9	109.7	107.4	107.1	89.4	104.5
P11182	Lipoamide acyltransferase component of branched-chain alpha-keto acid dehydrogenase complex, mitochondrial	Homo sapiens	16	DBT	16	1	0.183963	0.0216166	0.109695	0.366921	0.0740006	0.292958	93.3	106	100.7	94.4	90.3	95.3	105.1	111.7	101.2	102.9	96.5	102.6
Q5D1E8	Ribonuclease ZC3H12A	Homo sapiens	4	ZC3H12A	4	1	0.194087	0.508807	0.120352	0.817664	0.0740006	0.819165	92.9	106.2	100.9	86.3	106.3	86	99.9	81	137.8	96.3	120	86.5
O75688	Protein phosphatase 1B	Homo sapiens	12	PPM1B	12	1	0.212881	0.0714055	0.138814	0.447758	0.0740006	0.518439	92	106.6	101.3	90.2	85.7	100.1	102.5	105.2	112.3	109.4	91.3	103.3
P0DI82	Trafficking protein particle complex subunit 2 protein TRAPPC2P1	Homo sapiens	3	TRAPPC2B	3	1	0.333424	0.137701	0.259423	0.468687	0.0740006	0.740566	86.8	109.4	103.9	76.5	82.5	101.4	101.5	96.5	130.1	114.3	88.2	109.1
Q9Y259	Choline/ethanolamine kinase	Homo sapiens	6	CHKB	6	1	0.402722	0.0260083	0.328836	0.257022	0.0740006	0.634576	83.9	110.8	105.3	75.8	82.3	93.5	102.9	101.9	127.6	112	105.5	98.4
Q8IWU2	Serine/threonine-protein kinase LMTK2	Homo sapiens	1	LMTK2	1	1	-0.426625	0.0659298	-0.504305	0.215447	0.07552	0.798908	122.5	91.1	86.4	110.6	129.8	127	75.2	103.7	94.4	74.4	73.1	111.8
Q9HCE5	N6-adenosine-methyltransferase subunit METTL14	Homo sapiens	12	METTL14	12	1	-0.117161	0.394703	-0.192645	0.398988	0.07552	0.634829	107.2	98.9	93.9	116.3	109.3	96.1	104.3	102.1	90.3	82.2	103.7	95.7
Q9BUL8	Programmed cell death protein 10	Homo sapiens	14	PDCD10	14	1	-0.109359	0.270896	-0.184425	0.292692	0.07552	0.505151	106.9	99.1	94.1	112.8	107.2	100.6	97.5	107.8	92	88.6	93.6	100
O75376	Nuclear receptor corepressor 1	Homo sapiens	42	NCOR1	42	1	-0.0634092	0.205775	-0.139236	0.142706	0.07552	0.181442	104.7	100.2	95.1	102.8	105.5	105.9	100.1	97.2	103.3	95.2	93.2	96.9
Q14CS0	UBX domain-containing protein 2B	Homo sapiens	2	UBXN2B	2	1	-0.0543923	0.835857	-0.129734	0.744072	0.07552	0.785092	104.2	100.4	95.3	102	83.3	127.4	105.8	105.3	90.2	87.5	83.7	114.7
Q8N465	D-2-hydroxyglutarate dehydrogenase, mitochondrial	Homo sapiens	1	D2HGDH	1	1	-0.00288828	0.982034	-0.0785637	0.686023	0.07552	0.561956	101.9	101.7	96.5	97.8	93.6	114.2	103.9	99.3	101.7	100.2	102.4	86.8
Q14C86	GTPase-activating protein and VPS9 domain-containing protein 1	Homo sapiens	50	GAPVD1	50	1	-0.00144342	0.978578	-0.077041	0.409242	0.07552	0.222414	101.8	101.7	96.5	102.7	100	102.7	99.1	101.5	104.4	94.8	93.8	101
P49257	Protein ERGIC-53	Homo sapiens	24	LMAN1	24	1	0.0071955	0.9525	-0.0679388	0.658725	0.07552	0.466494	101.4	101.9	96.7	108	102.8	93.4	103.7	107.3	94.7	91.2	99.7	99.2
Q96SB3	Neurabin-2	Homo sapiens	16	PPP1R9B	16	1	0.0143553	0.864727	-0.0619024	0.616504	0.07552	0.359247	101.1	102.1	96.8	101.5	99.2	102.5	99.1	107.2	100	103.7	90	96.8
Q8TAQ2	SWI/SNF complex subunit SMARCC2	Homo sapiens	39	SMARCC2	39	1	0.0243197	0.801667	-0.0513992	0.732695	0.07552	0.429448	100.6	102.3	97.1	103.1	96.2	102.5	102.2	107.9	96.8	102.3	88.8	100.2
Q00325	Phosphate carrier protein, mitochondrial	Homo sapiens	14	SLC25A3	14	1	0.0370307	0.648091	-0.0394883	0.768187	0.07552	0.360982	100	102.6	97.3	103	106	91.1	103.3	104.9	99.6	98.2	96.5	97.3
Q92556	Engulfment and cell motility protein 1	Homo sapiens	28	ELMO1	28	1	0.0384362	0.379505	-0.0380063	0.586513	0.07552	0.113488	100	102.7	97.4	101.4	100.9	97.6	102.7	102.6	102.7	96.4	97.8	97.9
Q92551	Inositol hexakisphosphate kinase 1	Homo sapiens	9	IP6K1	9	1	0.0482362	0.724422	-0.0262051	0.917019	0.07552	0.597745	99.5	102.9	97.7	105.3	88.7	104.4	95.3	111.8	101.5	100.3	87.4	105.3
O00161	Synaptosomal-associated protein 23	Homo sapiens	13	SNAP23	13	1	0.0482362	0.696077	-0.0262051	0.910215	0.07552	0.562166	99.5	102.9	97.6	96.1	93	109.3	96.7	102	110	100.4	87.6	105
Q99442	Translocation protein SEC62	Homo sapiens	16	SEC62	16	1	0.108357	0.101517	0.0328061	0.762673	0.07552	0.261074	96.7	104.3	99	94.3	93.7	102.2	106.2	100	106.6	98.9	97.6	100.4
Q92925	SWI/SNF-related matrix-associated actin-dependent regulator of chromatin subfamily D member 2	Homo sapiens	17	SMARCD2	17	1	0.111031	0.0520322	0.0342157	0.690696	0.07552	0.175998	96.7	104.4	99	94.1	95.5	100.3	105.9	103.3	103.8	101.1	96.4	99.5
Q9UMX1	Suppressor of fused homolog	Homo sapiens	2	SUFU	2	1	0.115033	0.401842	0.0398403	0.877881	0.07552	0.607009	96.4	104.4	99.1	92.9	110.9	85.4	102.9	102	108.4	88.6	104.7	104.1
P08842	Steryl-sulfatase	Homo sapiens	5	STS	5	1	0.154454	0.0469393	0.0786098	0.491099	0.07552	0.305806	94.7	105.3	100	96.1	92.5	95.4	102.7	101.3	112.1	102.7	95.5	101.8
P23284	Peptidyl-prolyl cis-trans isomerase B	Homo sapiens	13	PPIB	13	1	0.159629	0.0645971	0.0840643	0.517992	0.07552	0.363014	94.4	105.5	100.1	97.6	91.3	94.3	108	111.8	96.7	98.7	98.7	102.8
P54619	5'-AMP-activated protein kinase subunit gamma-1	Homo sapiens	12	PRKAG1	12	1	0.159629	0.03043	0.0840643	0.43558	0.07552	0.270356	94.4	105.5	100.1	91.2	94.8	97.2	106.5	99.8	110.1	102.2	97.7	100.5
Q96SZ5	2-aminoethanethiol dioxygenase	Homo sapiens	9	ADO	9	1	0.163499	0.10746	0.0881416	0.575241	0.07552	0.459869	94.3	105.5	100.2	94.1	89	99.7	99.4	108.9	108.3	103.8	90.9	105.9
O94905	Erlin-2	Homo sapiens	14	ERLIN2	14	1	0.202888	0.051206	0.128293	0.425421	0.07552	0.440492	92.5	106.5	101.1	91.9	87.7	97.8	104.8	108.3	106.3	111	92.4	99.7
Q96A05	V-type proton ATPase subunit E 2	Homo sapiens	1	ATP6V1E2	1	1	0.206643	0.227326	0.130931	0.63357	0.07552	0.668804	92.4	106.6	101.1	83.2	86.4	107.4	96.8	105.2	117.7	90.7	113.5	99.1
Q9P0J0	NADH dehydrogenase [ubiquinone] 1 alpha subcomplex subunit 13	Homo sapiens	8	NDUFA13	8	1	0.227741	0.0645971	0.153157	0.426981	0.07552	0.525612	91.4	107	101.6	82	99.3	92.9	107.3	99.6	114.1	108.8	101	95
Q8WTW3	Conserved oligomeric Golgi complex subunit 1	Homo sapiens	36	COG1	36	1	0.271426	0.0117818	0.195348	0.227524	0.07552	0.391493	89.5	108	102.5	84.5	86.2	97.8	106.2	105.1	112.7	107.8	98.7	101.1
P17980	26S protease regulatory subunit 6A	Homo sapiens	29	PSMC3	29	1	-0.0846703	0.299547	-0.161653	0.269084	0.077041	0.3942	105.7	99.7	94.5	112.5	103.8	100.9	100.7	104.2	94.3	89.8	95.1	98.7
P62330	ADP-ribosylation factor 6	Homo sapiens	6	ARF6	6	1	-0.0543923	0.5464	-0.131313	0.388022	0.077041	0.446374	104.3	100.4	95.2	108.7	103.4	100.9	99.3	104.8	97.2	91.3	89.3	105.2
Q6FI81	Anamorsin	Homo sapiens	22	CIAPIN1	22	1	0.00575927	0.940521	-0.0709665	0.452027	0.077041	0.227148	101.5	101.9	96.6	101.3	105	98.2	101	98.4	106.2	95.9	97.9	96
Q96BY7	Autophagy-related protein 2 homolog B	Homo sapiens	9	ATG2B	9	1	0.0285692	0.800883	-0.0499049	0.778394	0.077041	0.480885	100.5	102.5	97.1	107.7	100	93.7	97.6	105	104.7	88	104.8	98.4
Q8WTW4	Nitrogen permease regulator 2-like protein	Homo sapiens	6	NPRL2	6	1	0.0285692	0.80357	-0.0484122	0.786005	0.077041	0.492175	100.4	102.4	97.1	99.4	101.2	100.8	108.4	103.4	95.5	88.9	108.2	94.3
Q13564	NEDD8-activating enzyme E1 regulatory subunit	Homo sapiens	18	NAE1	18	1	0.0440443	0.351374	-0.0335695	0.661782	0.077041	0.133982	99.8	102.8	97.4	101.4	96.6	101.2	104.3	101.5	102.7	98	96.4	97.9
Q9HC38	Glyoxalase domain-containing protein 4	Homo sapiens	17	GLOD4	17	1	0.0538064	0.36656	-0.0232698	0.825377	0.077041	0.226364	99.3	103.1	97.7	98.7	101.9	97.2	103.6	98	107.5	96.3	99	97.7
Q9BRJ7	Protein syndesmos	Homo sapiens	8	NUDT16L1	8	1	0.0579701	0.517879	-0.018878	0.911793	0.077041	0.416821	99.1	103.1	97.8	96.5	93.4	107.4	102.6	100.3	106.5	102.2	91.2	100
P49748	Very long-chain specific acyl-CoA dehydrogenase, mitochondrial	Homo sapiens	30	ACADVL	30	1	0.0662614	0.203047	-0.0101344	0.91794	0.077041	0.170299	98.7	103.3	98	97.7	99.7	98.7	104.1	104.5	101.4	101.9	94.8	97.3
Q9Y2M5	Kelch-like protein 20	Homo sapiens	2	KLHL20	2	1	0.077243	0.702247	0	0.999548	0.077041	0.720351	98.2	103.6	98.2	97.7	81.2	115.7	101.8	104.8	104.2	109.7	80	105
Q86YH6	Decaprenyl-diphosphate synthase subunit 2	Homo sapiens	11	PDSS2	11	1	0.0881416	0.258909	0.0114956	0.940746	0.077041	0.3497	97.7	103.8	98.5	100.2	92	100.9	99.8	106.5	105.1	102.5	92.1	100.8
P60953	Cell division control protein 42 homolog	Homo sapiens	9	CDC42	9	1	0.0908534	0.212859	0.0143553	0.919576	0.077041	0.315707	97.6	103.9	98.5	94.3	100	98.4	108	96.9	106.8	95	101.6	99
Q96KC2	ADP-ribosylation factor-like protein 5B	Homo sapiens	2	ARL5B	2	1	0.109695	0.365521	0.0328061	0.88845	0.077041	0.549143	96.7	104.4	98.9	90.3	90.3	109.5	103.6	98.1	111.4	105.6	94	97.2
O00499	Myc box-dependent-interacting protein 1	Homo sapiens	18	BIN1	18	1	0.115033	0.0710147	0.0384362	0.70293	0.077041	0.225747	96.5	104.5	99.1	100.3	95.3	93.7	104.4	107.3	101.7	95.2	101.9	100
Q8WVM8	Sec1 family domain-containing protein 1	Homo sapiens	26	SCFD1	26	1	0.116365	0.0297199	0.0384362	0.600293	0.077041	0.134039	96.4	104.5	99.1	96.9	95.6	96.7	104.2	107.3	102	98.9	97.6	100.8
Q8NCG7	Sn1-specific diacylglycerol lipase beta	Homo sapiens	11	DAGLB	11	1	0.149259	0.0869235	0.0731347	0.589142	0.077041	0.37153	94.9	105.3	99.8	88.3	97.6	98.8	104	99	112.9	99.5	99.1	100.8
Q9P2D3	HEAT repeat-containing protein 5B	Homo sapiens	36	HEATR5B	36	1	0.155749	0.094489	0.0799754	0.580788	0.077041	0.407625	94.6	105.4	100	88.3	92	103.5	105.6	99.7	111	101.7	100.6	97.6
P06241	Tyrosine-protein kinase Fyn	Homo sapiens	7	FYN	7	1	0.176323	0.121056	0.0989585	0.576815	0.077041	0.5021	93.7	105.9	100.4	92.1	89.6	99.4	96	105.5	116.3	97.5	96.4	107.3
O75832	26S proteasome non-ATPase regulatory subunit 10	Homo sapiens	11	PSMD10	11	1	0.196607	0.169728	0.119024	0.597995	0.077041	0.600903	92.8	106.3	100.8	90	83.9	104.6	103.3	102	113.7	106.3	88	108.2
O43747	AP-1 complex subunit gamma-1	Homo sapiens	25	AP1G1	25	1	0.215368	0.02606	0.138814	0.34818	0.077041	0.374736	92	106.8	101.3	89.1	89.7	97.1	103.5	103.7	113.1	107.2	95.4	101.2
Q96A49	Synapse-associated protein 1	Homo sapiens	24	SYAP1	24	1	0.215368	0.00976212	0.137504	0.260402	0.077041	0.257714	92	106.8	101.2	88.7	92.3	95.1	109.8	100.6	109.9	103.5	100.5	99.7
Q9BWD1	Acetyl-CoA acetyltransferase, cytosolic	Homo sapiens	20	ACAT2	20	1	0.326537	0.00546577	0.249749	0.141093	0.077041	0.383118	87.1	109.3	103.6	89.9	86.8	84.7	105.2	109.1	113.4	109.4	94.1	107.4
O75955	Flotillin-1	Homo sapiens	19	FLOT1	19	1	0.337996	0.00947398	0.260628	0.18031	0.077041	0.44752	86.7	109.5	103.8	84.5	85	90.5	105.6	108.6	114.3	112.3	92.4	106.7
P56377	AP-1 complex subunit sigma-2	Homo sapiens	3	AP1S2	3	1	0.379621	0.00952882	0.303342	0.169404	0.077041	0.502246	84.9	110.4	104.7	79.6	85.7	89.3	105.8	102.3	123.1	108.7	98.6	106.8
Q5W0Q7	SUMO-specific isopeptidase USPL1	Homo sapiens	1	USPL1	1	1	-0.311148	0.144189	-0.390245	0.292692	0.0785637	0.76821	116.8	94.1	89.1	100	140.5	109.8	93.3	91.3	97.8	71.3	93.1	102.9
P11142	Heat shock cognate 71 kDa protein	Homo sapiens	38	HSPA8	38	1	-0.171368	0.350239	-0.249822	0.411613	0.0785637	0.724705	109.9	97.6	92.4	121	117.9	90.9	101.3	104.9	86.6	78.6	103.6	95.1
Q9UL46	Proteasome activator complex subunit 2	Homo sapiens	11	PSME2	11	1	-0.0619024	0.551249	-0.140826	0.418236	0.0785637	0.507462	104.7	100.3	95	112.1	106.4	95.6	101.6	103.8	95.4	86.2	100.5	98.4
O43502	DNA repair protein RAD51 homolog 3	Homo sapiens	8	RAD51C	8	1	-0.0380063	0.530456	-0.115597	0.27378	0.0785637	0.226614	103.6	100.9	95.5	105	100.3	105.3	100.5	104.7	97.5	92	97.7	96.9
P42680	Tyrosine-protein kinase Tec	Homo sapiens	5	TEC	5	1	-0.0247367	0.772869	-0.103147	0.434373	0.0785637	0.370388	103	101.2	95.8	100.2	99.1	109.6	100.8	96.6	106.2	91.7	100.8	95
P63167	Dynein light chain 1, cytoplasmic	Homo sapiens	3	DYNLL1	3	1	-0.0218044	0.823261	-0.101598	0.490244	0.0785637	0.432025	102.9	101.3	95.9	104.4	109.4	94.8	104.3	106	93.5	92.9	98.7	96
P51149	Ras-related protein Rab-7a	Homo sapiens	18	RAB7A	18	1	-0.0101344	0.901237	-0.0877334	0.440754	0.0785637	0.299147	102.3	101.6	96.2	105.1	99.1	102.6	103.8	106.1	94.8	94.4	94.8	99.3
Q96MF7	E3 SUMO-protein ligase NSE2	Homo sapiens	7	NSMCE2	7	1	0.0172093	0.955969	-0.0619024	0.896803	0.0785637	0.780025	101	102.2	96.8	97.4	120.3	85.4	108.7	94.1	103.9	78	123.3	89
Q9UDY8	Mucosa-associated lymphoid tissue lymphoma translocation protein 1	Homo sapiens	19	MALT1	19	1	0.045443	0.582254	-0.0335695	0.818441	0.0785637	0.363687	99.7	102.9	97.4	95.9	102.3	100.9	106	97.7	104.9	94.4	105.2	92.7
Q8TCY9	Up-regulator of cell proliferation	Homo sapiens	7	URGCP	7	1	0.0621217	0.520847	-0.0159576	0.931348	0.0785637	0.444689	98.9	103.3	97.8	94	95.3	107.5	101.7	100.5	107.6	104	90.2	99.3
O15116	U6 snRNA-associated Sm-like protein LSm1	Homo sapiens	5	LSM1	5	1	0.0745054	0.483792	-0.00433459	0.98263	0.0785637	0.480454	98.4	103.6	98.1	98.2	89.7	107.2	108.8	95	106.9	100.5	93.4	100.2
P40818	Ubiquitin carboxyl-terminal hydrolase 8	Homo sapiens	30	USP8	30	1	0.0976108	0.18275	0.0200577	0.88864	0.0785637	0.305946	97.3	104.1	98.6	97	94.3	100.5	102.4	101	109	100	92.5	103.3
P18858	DNA ligase 1	Homo sapiens	37	LIG1	37	1	0.120352	0.0470645	0.041243	0.645497	0.0785637	0.18026	96.3	104.7	99.1	96.4	94.9	97.5	105.2	107.3	101.4	102.8	95.8	98.6
O43464	Serine protease HTRA2, mitochondrial	Homo sapiens	10	HTRA2	10	1	0.123004	0.101931	0.0440443	0.712236	0.0785637	0.302233	96.1	104.7	99.1	92.1	100	96.3	99.5	103	111.6	101	98	98.5
B0I1T2	Unconventional myosin-Ig	Homo sapiens	38	MYO1G	38	1	0.123004	0.0353771	0.0440443	0.604646	0.0785637	0.157571	96.1	104.7	99.1	94.4	98	96.1	103.3	102.5	108.4	99.3	96.9	101.2
O15484	Calpain-5	Homo sapiens	4	CAPN5	4	1	0.125651	0.293101	0.0482362	0.821593	0.0785637	0.53694	96	104.8	99.2	91.7	98.2	98.1	100.1	97.2	117	91	99.2	107.6
O14734	Acyl-coenzyme A thioesterase 8	Homo sapiens	6	ACOT8	6	1	0.134878	0.0763482	0.0565835	0.626126	0.0785637	0.297504	95.6	105	99.4	93.4	98.2	95.2	111.4	105.4	98.2	102.4	97.6	98.3
Q5VW32	BRO1 domain-containing protein BROX	Homo sapiens	10	BROX	10	1	0.141433	0.0671226	0.0635029	0.591161	0.0785637	0.296815	95.3	105.1	99.6	93.6	99.9	92.4	100.3	103.5	111.6	101	96.5	101.1
Q9NWQ8	Phosphoprotein associated with glycosphingolipid-enriched microdomains 1	Homo sapiens	13	PAG1	13	1	0.14274	0.060418	0.0635029	0.57865	0.0785637	0.282849	95.3	105.2	99.6	95.6	91	99.3	100.9	110.7	103.9	100	96.2	102.5
Q9BW19	Kinesin-like protein KIFC1	Homo sapiens	39	KIFC1	39	1	0.146655	0.0331471	0.0676387	0.500706	0.0785637	0.216699	95.1	105.2	99.7	95.7	90.7	99	106.5	106.1	103.2	99.4	96.2	103.3
O75676	Ribosomal protein S6 kinase alpha-4	Homo sapiens	13	RPS6KA4	13	1	0.172488	0.0172118	0.0949116	0.373822	0.0785637	0.222929	93.9	105.8	100.3	91	96.9	93.7	106.4	103.6	107.6	96.4	105.3	99.2
Q10567	AP-1 complex subunit beta-1	Homo sapiens	22	AP1B1	22	1	0.176323	0.0327929	0.0989585	0.420395	0.0785637	0.309472	93.7	105.9	100.4	91.6	90.3	99.2	105.3	105.9	106.6	106.2	94.2	100.8
Q92845	Kinesin-associated protein 3	Homo sapiens	9	KIFAP3	9	1	0.183963	0.176901	0.104337	0.630392	0.0785637	0.569988	93.4	106.1	100.5	82.5	100.2	97.5	105.8	94.8	117.8	98.2	106.8	96.3
Q96BJ3	Axin interactor, dorsalization-associated protein	Homo sapiens	5	AIDA	5	1	0.185232	0.0295419	0.108357	0.396795	0.0785637	0.312	93.3	106.1	100.6	84.9	96.9	98.2	104.8	104.3	109.3	101.1	101.3	99.2
O94973	AP-2 complex subunit alpha-2	Homo sapiens	24	AP2A2	24	1	0.201634	0.0131399	0.124328	0.299452	0.0785637	0.256893	92.6	106.5	100.9	88.7	91.4	97.7	108	101.9	109.6	103.7	100.2	98.8
Q9BUN5	Coiled-coil domain-containing protein 28B	Homo sapiens	1	CCDC28B	1	1	0.339137	0.0762838	0.259423	0.395555	0.0785637	0.662218	86.7	109.6	103.7	78.7	94.7	86.7	129.9	95.8	103.1	94.5	111	105.8
Q9HCM7	Fibrosin-1-like protein	Homo sapiens	1	FBRSL1	1	1	-0.236164	0.117903	-0.316528	0.240769	0.0800879	0.659201	113.1	96	90.8	123.6	114.2	101.6	101.9	98.9	87.2	78.3	103.5	90.8
P25789	Proteasome subunit alpha type-4	Homo sapiens	18	PSMA4	18	1	-0.0350469	0.641685	-0.115597	0.36467	0.0800879	0.314483	103.5	101	95.5	108.6	104.2	97.6	101.6	103	98.4	90.3	96.5	99.8
P06576	ATP synthase subunit beta, mitochondrial	Homo sapiens	26	ATP5F1B	26	1	-0.027675	0.830553	-0.107803	0.56298	0.0800879	0.532555	103.1	101.2	95.7	110	106.1	93.2	102.2	109.5	91.8	89.1	99.2	98.8
P00505	Aspartate aminotransferase, mitochondrial	Homo sapiens	21	GOT2	21	1	0.0100637	0.877365	-0.0694519	0.490493	0.0800879	0.238326	101.4	102.1	96.6	102.4	99.7	101.9	103.1	103	100.2	100.9	90.1	98.7
Q8NFI3	Cytosolic endo-beta-N-acetylglucosaminidase	Homo sapiens	6	ENGASE	6	1	0.0342157	0.584175	-0.0454314	0.629524	0.0800879	0.219278	100.3	102.6	97.1	99	98.3	103.5	100.6	104.2	103	95.2	93.9	102.2
Q86YV5	Tyrosine-protein kinase SgK223	Homo sapiens	8	PRAG1	8	1	0.0468403	0.595239	-0.0335695	0.828488	0.0800879	0.385257	99.7	102.9	97.4	101.9	106.6	90.5	103.6	100.4	104.9	92.3	100.8	99
O15084	Serine/threonine-protein phosphatase 6 regulatory ankyrin repeat subunit A	Homo sapiens	16	ANKRD28	16	1	0.0538064	0.33128	-0.0262051	0.78589	0.0800879	0.179952	99.3	103.1	97.6	100.1	98.4	99.6	105.3	104.6	99.4	101.3	96.4	95.1
Q9HCC0	Methylcrotonoyl-CoA carboxylase beta chain, mitochondrial	Homo sapiens	26	MCCC2	26	1	0.0551957	0.528945	-0.0247367	0.882665	0.0800879	0.388552	99.3	103.2	97.6	102.8	102.1	92.9	106.1	108.7	94.7	95.9	101.2	95.6
P11279	Lysosome-associated membrane glycoprotein 1	Homo sapiens	7	LAMP1	7	1	0.0676387	0.249025	-0.011588	0.914597	0.0800879	0.203432	98.7	103.4	97.9	96.3	98	101.8	101.6	107.5	101.2	94.7	98.6	100.3
A2RU67	Uncharacterized protein KIAA1467	Homo sapiens	4	FAM234B	4	1	0.0731347	0.517752	-0.00723157	0.972452	0.0800879	0.500841	98.5	103.6	97.9	102.8	100.5	92.1	97	105.9	107.8	107.6	87.1	99.1
P62310	U6 snRNA-associated Sm-like protein LSm3	Homo sapiens	2	LSM3	2	1	0.0840643	0.272497	0.00432161	0.977498	0.0800879	0.32489	98	103.8	98.2	98.1	100.5	95.2	99.9	102.8	108.7	91	101.7	102
Q12768	WASH complex subunit strumpellin	Homo sapiens	30	WASHC5	30	1	0.0881416	0.122128	0.0071955	0.951228	0.0800879	0.173321	97.8	103.9	98.3	95	97.4	101	104	101.6	106.2	100.3	94.9	99.6
P82909	28S ribosomal protein S36, mitochondrial	Homo sapiens	5	MRPS36	5	1	0.0894982	0.117345	0.00863031	0.935413	0.0800879	0.175981	97.7	104	98.3	98.6	100.1	94.4	105.8	105.9	100.1	97.6	100.4	96.9
Q96AJ1	Clusterin-associated protein 1	Homo sapiens	1	CLUAP1	1	1	0.116365	0.416301	0.0370307	0.894412	0.0800879	0.601096	96.5	104.6	99	83	102.2	104.2	101.2	98.1	114.4	90.2	107.9	98.8
Q9Y6G9	Cytoplasmic dynein 1 light intermediate chain 1	Homo sapiens	27	DYNC1LI1	27	1	0.116365	0.0282	0.0370307	0.631629	0.0800879	0.114539	96.5	104.6	98.9	95.6	94.5	99.3	105.7	102.7	105.4	98.5	98.6	99.7
P36957	Dihydrolipoyllysine-residue succinyltransferase component of 2-oxoglutarate dehydrogenase complex, mitochondrial	Homo sapiens	12	DLST	12	1	0.136191	0.0845737	0.0565835	0.647259	0.0800879	0.305946	95.6	105	99.4	91.8	99.3	95.7	109.9	99.6	105.6	103	101	94.1
O43379	WD repeat-containing protein 62	Homo sapiens	19	WDR62	19	1	0.141433	0.0275714	0.0607392	0.506847	0.0800879	0.175873	95.4	105.2	99.5	91.3	96.9	97.9	102.2	105.1	108.3	101.1	99.6	97.7
Q9NQZ6	Zinc finger C4H2 domain-containing protein	Homo sapiens	1	ZC4H2	1	1	0.149259	0.489789	0.0703893	0.86151	0.0800879	0.732136	95	105.4	99.7	87.7	95.9	101.3	102.9	97	116.2	126.6	84.9	87.5
Q8WUF8	Protein FAM172A	Homo sapiens	11	FAM172A	11	1	0.153157	0.106388	0.0731347	0.618896	0.0800879	0.399903	94.8	105.4	99.7	89.1	98.4	97.1	109.8	97.4	109	100.7	104.7	93.9
Q9NQW7	Xaa-Pro aminopeptidase 1	Homo sapiens	26	XPNPEP1	26	1	0.16221	0.265589	0.0827026	0.73899	0.0800879	0.600705	94.4	105.6	99.9	87.6	103.3	92.4	106.7	90.9	119.4	99.6	105.8	94.5
O14593	DNA-binding protein RFXANK	Homo sapiens	3	RFXANK	3	1	0.172488	0.0263938	0.0922074	0.418236	0.0800879	0.254595	94	105.9	100.2	92.7	97.5	91.7	108.9	100.8	108	101.1	103.8	95.6
Q07960	Rho GTPase-activating protein 1	Homo sapiens	16	ARHGAP1	16	1	0.183963	0.0156636	0.104337	0.349363	0.0800879	0.226634	93.4	106.1	100.4	93.7	96	90.5	105.9	107.9	104.7	106.5	96.7	98.1
Q6UXV4	MICOS complex subunit MIC27	Homo sapiens	14	APOOL	14	1	0.206643	0.0424564	0.126973	0.414545	0.0800879	0.396264	92.4	106.7	100.9	86.4	97.3	93.6	104.8	100.5	114.6	106	100.2	96.5
Q9UBS4	DnaJ homolog subfamily B member 11	Homo sapiens	15	DNAJB11	15	1	0.237564	0.0023151	0.158337	0.132169	0.0800879	0.153822	91	107.4	101.6	92.2	87.7	93.3	106.6	109.7	105.8	103.4	98.6	102.8
Q13043	Serine/threonine-protein kinase 4	Homo sapiens	17	STK4	17	1	0.240009	0.0827748	0.159629	0.457739	0.0800879	0.552477	91	107.4	101.6	89.3	83.1	100.6	102	105.1	115.1	108.2	89.5	107.2
P29083	General transcription factor IIE subunit 1	Homo sapiens	11	GTF2E1	11	1	0.264236	0.14718	0.183963	0.520921	0.0800879	0.660144	89.9	108	102.1	76.9	92.2	100.6	112.2	91.7	120	99.5	113.1	93.7
Q8NHP8	Putative phospholipase B-like 2	Homo sapiens	8	PLBD2	8	1	0.296311	0.0298627	0.215368	0.315226	0.0800879	0.507462	88.5	108.7	102.8	86.1	80.1	99.4	102.9	112.9	110.2	110.8	94.2	103.4
Q9H116	GDNF-inducible zinc finger protein 1	Homo sapiens	4	GZF1	4	1	-0.0724828	0.803787	-0.155213	0.735534	0.0816138	0.800876	105.3	100.1	94.6	107.9	125.1	82.9	109.2	102.4	88.7	76.4	122.2	85.2
O75251	NADH dehydrogenase [ubiquinone] iron-sulfur protein 7, mitochondrial	Homo sapiens	5	NDUFS7	5	1	-0.0262051	0.843874	-0.107803	0.570207	0.0816138	0.53264	103.1	101.3	95.7	108.7	111.9	88.7	99.9	103.5	100.4	88.5	99.3	99.2
Q8IYU8	Calcium uptake protein 2, mitochondrial	Homo sapiens	7	MICU2	7	1	-0.00433459	0.975127	-0.086201	0.611027	0.0816138	0.479823	102.1	101.7	96.2	105.5	95.3	105.4	99.9	105.1	100.3	101.6	84.1	102.8
Q9Y5P6	Mannose-1-phosphate guanyltransferase beta	Homo sapiens	6	GMPPB	6	1	0.0071955	0.902762	-0.07552	0.404354	0.0816138	0.166063	101.5	102.1	96.4	104.7	101.9	98	104.1	103	99.1	97.4	94.4	97.4
Q96E14	RecQ-mediated genome instability protein 2	Homo sapiens	5	RMI2	5	1	0.0328061	0.749948	-0.0484122	0.768511	0.0816138	0.431194	100.3	102.6	97	95.7	100	105.3	95.5	102.1	110.3	104.5	92.6	93.9
Q9H2U2	Inorganic pyrophosphatase 2, mitochondrial	Homo sapiens	22	PPA2	22	1	0.0370307	0.653881	-0.0439433	0.743412	0.0816138	0.341696	100.2	102.7	97.1	98.4	105.2	96.8	109.5	98.7	100	97.6	101.4	92.3
O14521	Succinate dehydrogenase [ubiquinone] cytochrome b small subunit, mitochondrial	Homo sapiens	1	SDHD	1	1	0.0398403	0.793769	-0.0424568	0.872198	0.0816138	0.591494	100	102.8	97.1	96	112.2	91.9	111.6	98.4	98.4	95.8	108	87.7
Q9HCK8	Chromodomain-helicase-DNA-binding protein 8	Homo sapiens	29	CHD8	29	1	0.0482362	0.519048	-0.0335695	0.790143	0.0816138	0.297527	99.7	103	97.3	101.7	102	95.3	106.5	99.9	102.6	92.5	103.8	95.7
P26196	Probable ATP-dependent RNA helicase DDX6	Homo sapiens	24	DDX6	24	1	0.0593553	0.356505	-0.0218044	0.85474	0.0816138	0.238326	99.1	103.3	97.6	101.2	93.3	102.8	102.8	104.3	102.6	100.6	93.8	98.5
Q8TEU7	Rap guanine nucleotide exchange factor 6	Homo sapiens	28	RAPGEF6	28	1	0.0676387	0.212357	-0.013043	0.896803	0.0816138	0.163478	98.7	103.5	97.8	98.4	99.2	98.6	104.8	102.2	103.4	94	96.9	102.5
P18850	Cyclic AMP-dependent transcription factor ATF-6 alpha	Homo sapiens	8	ATF6	8	1	0.0690147	0.439263	-0.011588	0.949896	0.0816138	0.393993	98.6	103.5	97.9	94.6	98	103.3	102.6	103.1	104.8	91.2	94.4	108
P27707	Deoxycytidine kinase	Homo sapiens	12	DCK	12	1	0.0758749	0.347813	-0.00578235	0.971539	0.0816138	0.338363	98.4	103.7	98	100.3	91.2	103.6	102.8	106.2	102.1	98.5	92.1	103.3
O95197	Reticulon-3	Homo sapiens	9	RTN3	9	1	0.0935602	0.160342	0.0114956	0.93062	0.0816138	0.238069	97.6	104.1	98.3	96.1	102.4	94.2	103.3	104.3	104.8	97.6	103.6	93.8
O00506	Serine/threonine-protein kinase 25	Homo sapiens	2	STK25	2	1	0.0935602	0.126746	0.0129262	0.916843	0.0816138	0.202748	97.5	104.1	98.4	96.3	101	95.3	103.5	100.3	108.5	95.8	100.3	99
Q15813	Tubulin-specific chaperone E	Homo sapiens	26	TBCE	26	1	0.123004	0.150592	0.041243	0.780931	0.0816138	0.350401	96.2	104.8	99	95.7	92.6	100.4	101.7	107.7	105	104	90	103
Q96SU4	Oxysterol-binding protein-related protein 9	Homo sapiens	17	OSBPL9	17	1	0.132248	0.099851	0.051024	0.692895	0.0816138	0.313544	95.8	105	99.2	96	91.9	99.5	103.5	109.4	102	105.9	93.8	98
Q96LT7	Protein C9orf72	Homo sapiens	5	C9orf72	5	1	0.167358	0.144673	0.0854247	0.63998	0.0816138	0.482743	94.2	105.8	100	89.2	92.1	101.3	100.1	98.4	119	101	100.3	98.6
P16333	Cytoplasmic protein NCK1	Homo sapiens	16	NCK1	16	1	0.171207	0.123742	0.0908534	0.604901	0.0816138	0.470996	94	105.9	100.1	89.9	98.5	93.7	104.7	96	116.9	106	98.2	96.1
Q96DE5	Anaphase-promoting complex subunit 16	Homo sapiens	3	ANAPC16	3	1	0.195348	0.0770137	0.1137	0.502732	0.0816138	0.44292	93	106.5	100.6	87.9	99.1	91.9	95.3	110.7	113.4	98	98.5	105.2
Q86UP2	Kinectin	Homo sapiens	104	KTN1	104	1	0.195348	0.00675202	0.1137	0.26729	0.0816138	0.160976	92.9	106.5	100.6	91.2	92.3	95.4	108.2	108.8	102.3	103.2	99.8	98.7
O43318	Mitogen-activated protein kinase kinase kinase 7	Homo sapiens	11	MAP3K7	11	1	0.21661	0.0169053	0.136191	0.317423	0.0816138	0.300282	92	106.9	101.1	88.5	96	91.4	103.5	103.3	114	105.1	97.8	100.4
Q7LBR1	Charged multivesicular body protein 1b	Homo sapiens	5	CHMP1B	5	1	0.230203	0.108614	0.147958	0.508179	0.0816138	0.564273	91.4	107.2	101.3	86.5	83.8	104	103.7	102.2	115.8	109.3	90.6	104
Q05932	Folylpolyglutamate synthase, mitochondrial	Homo sapiens	5	FPGS	5	1	0.233888	0.00836764	0.151859	0.238775	0.0816138	0.250516	91.3	107.3	101.4	92.1	93.8	87.9	106.5	112.3	103.1	101.3	105.8	97.1
O60762	Dolichol-phosphate mannosyltransferase subunit 1	Homo sapiens	12	DPM1	12	1	0.23634	0.00240756	0.154454	0.138965	0.0816138	0.146549	91.1	107.4	101.5	89.8	90.8	92.9	106.6	108.2	107.3	105.3	97.1	102
Q10469	Alpha-1,6-mannosyl-glycoprotein 2-beta-N-acetylglucosaminyltransferase	Homo sapiens	14	MGAT2	14	1	0.243669	0.0213787	0.16092	0.320609	0.0816138	0.371685	90.9	107.5	101.6	84.9	91.3	96.4	105.7	104.9	112	110	97.4	97.4
P42126	Enoyl-CoA delta isomerase 1, mitochondrial	Homo sapiens	4	ECI1	4	1	0.253384	0.0479384	0.171207	0.390747	0.0816138	0.489641	90.4	107.8	101.8	80.8	93.2	97.3	109.9	101.7	111.8	107.8	106.3	91.4
Q7L211	Alpha/beta hydrolase domain-containing protein 13	Homo sapiens	1	ABHD13	1	1	0.345964	0.0861443	0.265437	0.409242	0.0816138	0.675291	86.4	109.8	103.8	71.9	83.8	103.4	102.3	103.1	124	114.3	92.6	104.6
Q9Y3B3	Transmembrane emp24 domain-containing protein 7	Homo sapiens	8	TMED7	8	1	0.350497	0.0168134	0.269033	0.235886	0.0816138	0.505151	86.2	109.9	103.9	86.8	88.4	83.4	97.5	112.2	120	111.6	95.6	104.5
Q96G42	Kelch domain-containing protein 7B	Homo sapiens	1	KLHDC7B	1	1	-0.479955	0.172326	-0.562772	0.353523	0.0831412	0.869902	125.3	89.8	84.8	125.4	155.5	95.1	103.4	78.9	87.2	58.7	120.8	75
P31641	Sodium- and chloride-dependent taurine transporter	Homo sapiens	4	SLC6A6	4	1	-0.195946	0.277534	-0.279284	0.372175	0.0831412	0.703033	111.2	97.1	91.7	104	128.3	101.3	98	85	108.4	78.7	103.5	92.8
Q53S58	Transmembrane protein 177	Homo sapiens	2	TMEM177	2	1	-0.0365259	0.554216	-0.120294	0.272838	0.0831412	0.214142	103.6	101	95.4	104.7	103.6	102.5	98.3	103.8	101	99	89.6	97.4
P56556	NADH dehydrogenase [ubiquinone] 1 alpha subcomplex subunit 6	Homo sapiens	4	NDUFA6	4	1	0.0186342	0.830751	-0.0649175	0.598381	0.0831412	0.318606	101	102.3	96.6	103.1	98.1	101.9	107.8	101.2	97.9	103.3	92	94.6
Q8IWT6	Volume-regulated anion channel subunit LRRC8A	Homo sapiens	10	LRRC8A	10	1	0.0579701	0.400266	-0.0232698	0.851796	0.0831412	0.266742	99.2	103.3	97.5	103.3	100.5	93.7	99.6	105.7	104.6	98.1	93.2	101.3
Q5VYK3	Proteasome-associated protein ECM29 homolog	Homo sapiens	57	ECPAS	57	1	0.0840643	0.235567	0.00144197	0.994572	0.0831412	0.267128	98	103.9	98.1	96.3	98.3	99.5	102.5	100.6	108.5	102.8	91.8	99.7
Q9H3N1	Thioredoxin-related transmembrane protein 1	Homo sapiens	16	TMX1	16	1	0.0840643	0.0703084	0	0.995352	0.0831412	0.0860229	98	103.9	98.1	97.4	99.1	97.6	104.4	102.4	104.9	99	98.9	96.3
P21912	Succinate dehydrogenase [ubiquinone] iron-sulfur subunit, mitochondrial	Homo sapiens	16	SDHB	16	1	0.0922074	0.0886635	0.00863031	0.926044	0.0831412	0.139365	97.6	104.1	98.2	96.5	102	94.4	103.2	104.5	104.5	97.7	99.4	97.7
Q8NCP5	Zinc finger and BTB domain-containing protein 44	Homo sapiens	4	ZBTB44	4	1	0.0976108	0.209084	0.0143553	0.917648	0.0831412	0.312422	97.4	104.2	98.4	95.6	96.9	99.5	102.6	97.9	112.2	102	98.5	94.7
Q96DH6	RNA-binding protein Musashi homolog 2	Homo sapiens	9	MSI2	9	1	0.104337	0.449543	0.0214797	0.938428	0.0831412	0.568632	97.1	104.4	98.5	87.6	100.8	102.8	110.2	89.5	113.5	102.5	101.3	91.7
Q15554	Telomeric repeat-binding factor 2	Homo sapiens	21	TERF2	21	1	0.115033	0.0306701	0.0328061	0.674965	0.0831412	0.110321	96.6	104.6	98.8	95.2	99.8	94.7	105.1	104.4	104.3	97.4	100.3	98.7
Q9GZZ9	Ubiquitin-like modifier-activating enzyme 5	Homo sapiens	14	UBA5	14	1	0.132248	0.100352	0.0496308	0.706505	0.0831412	0.302729	95.8	105	99.1	95.3	92.5	99.7	99.9	105.7	109.5	103.3	92.7	101.4
P18085	ADP-ribosylation factor 4	Homo sapiens	5	ARF4	5	1	0.133564	0.521875	0.051024	0.90201	0.0831412	0.714079	95.7	105.1	99.2	93.5	78.4	115.3	100.6	109.8	104.8	104.3	80.4	112.8
Q86XR8	Centrosomal protein of 57 kDa	Homo sapiens	11	CEP57	11	1	0.16221	0.0177052	0.0786098	0.418236	0.0831412	0.170341	94.5	105.7	99.8	90.2	98.2	95	107.4	107.5	102.3	100.5	100.8	98
Q6QNY0	Biogenesis of lysosome-related organelles complex 1 subunit 3	Homo sapiens	5	BLOC1S3	5	1	0.199123	0.0140876	0.116365	0.327827	0.0831412	0.232119	92.8	106.5	100.6	90.9	95.6	92	101.5	108	110.1	101.3	96	104.5
O00559	Receptor-binding cancer antigen expressed on SiSo cells	Homo sapiens	5	EBAG9	5	1	0.206643	0.355299	0.123004	0.745674	0.0831412	0.725261	92.5	106.7	100.7	86.5	111.7	79.4	115.8	88.5	115.9	97.2	115.9	89.1
Q9BUK6	Protein misato homolog 1	Homo sapiens	9	MSTO1	9	1	0.217851	0.0946534	0.134878	0.501923	0.0831412	0.520938	92	107	101	94.2	97.2	84.6	107.7	108.1	105.1	91.9	115.8	95.4
Q9UQ88	Cyclin-dependent kinase 11A	Homo sapiens	2	CDK11A	2	1	0.24245	0.38965	0.159629	0.738504	0.0831412	0.782883	90.9	107.6	101.5	78.9	118	75.8	110.3	89.9	122.4	98.1	121.5	84.9
O14579	Coatomer subunit epsilon	Homo sapiens	10	COPE	10	1	0.254594	0.0264921	0.171207	0.335496	0.0831412	0.408782	90.4	107.8	101.8	88.7	91.7	90.8	100.4	106.1	117	106.4	93.2	105.7
O75503	Ceroid-lipofuscinosis neuronal protein 5	Homo sapiens	5	CLN5	5	1	0.312665	0.144961	0.228973	0.500706	0.0831412	0.698485	87.9	109.1	103	84.1	80.1	99.5	97.6	124.7	105.1	107.6	82.9	118.5
Q9Y4K3	TNF receptor-associated factor 6	Homo sapiens	5	TRAF6	5	1	-0.0350469	0.550851	-0.120294	0.266362	0.0846703	0.202145	103.6	101.1	95.3	103.4	105.3	102.1	103	101.2	99	89.8	99.5	96.7
P55201	Peregrin	Homo sapiens	14	BRPF1	14	1	-0.00578235	0.926549	-0.0923402	0.349363	0.0846703	0.170299	102.3	101.8	96	102.6	103.7	100.4	98.1	100.3	107	96.8	95.1	96
Q15388	Mitochondrial import receptor subunit TOM20 homolog	Homo sapiens	3	TOMM20	3	1	-0.00433459	0.993389	-0.0892673	0.888753	0.0846703	0.829812	102.1	101.8	96	83.3	134.8	88.3	109.3	81.1	115.2	86.9	123.6	77.6
Q15052	Rho guanine nucleotide exchange factor 6	Homo sapiens	30	ARHGEF6	30	1	0.0426443	0.583233	-0.0424568	0.744072	0.0846703	0.300578	99.9	103	97.1	96.3	94.9	108.7	103	101.8	104.1	98.4	93.7	99.1
Q13200	26S proteasome non-ATPase regulatory subunit 2	Homo sapiens	42	PSMD2	42	1	0.0468403	0.344001	-0.0394883	0.607059	0.0846703	0.109848	99.8	103.1	97.1	101.7	101.2	96.6	104.4	101.8	102.9	98.6	96.7	96.1
Q13114	TNF receptor-associated factor 3	Homo sapiens	12	TRAF3	12	1	0.0703893	0.481693	-0.0144996	0.942822	0.0846703	0.423795	98.7	103.6	97.7	97.1	104.3	94.6	109	94.3	107.6	95	105	93.1
P24386	Rab proteins geranylgeranyltransferase component A 1	Homo sapiens	11	CHM	11	1	0.0745054	0.164028	-0.00868224	0.929565	0.0846703	0.145389	98.5	103.7	97.8	96.8	95.4	103.2	104.4	103.8	103	97.5	96.6	99.4
O00299	Chloride intracellular channel protein 1	Homo sapiens	17	CLIC1	17	1	0.0745054	0.211568	-0.0101344	0.936645	0.0846703	0.187911	98.5	103.7	97.8	97.6	94.8	103	103.7	104.2	103.2	99.7	93.7	100.1
O15021	Microtubule-associated serine/threonine-protein kinase 4	Homo sapiens	30	MAST4	30	1	0.0799754	0.205729	-0.00433459	0.970314	0.0846703	0.20681	98.2	103.9	97.9	97.5	97.3	99.9	101	106.9	103.6	95.1	94.8	103.8
P30041	Peroxiredoxin-6	Homo sapiens	20	PRDX6	20	1	0.0962619	0.167556	0.0129262	0.925938	0.0846703	0.252598	97.5	104.2	98.3	99.3	90.9	102.2	105.5	104	103.2	97.5	95	102.5
Q9Y2L5	Trafficking protein particle complex subunit 8	Homo sapiens	33	TRAPPC8	33	1	0.107018	0.0490033	0.0229004	0.796761	0.0846703	0.11979	97	104.5	98.5	95.8	97.8	97.4	104.1	103.3	106.1	102.4	96.2	97
Q9BSH5	Haloacid dehalogenase-like hydrolase domain-containing protein 3	Homo sapiens	8	HDHD3	8	1	0.151859	0.0438726	0.0676387	0.544766	0.0846703	0.23566	95	105.5	99.5	92.3	94.9	97.8	103.4	101	112.2	101.7	96.9	99.9
Q96IW7	Vesicle-trafficking protein SEC22a	Homo sapiens	4	SEC22A	4	1	0.169925	0.0274056	0.0854247	0.446183	0.0846703	0.231048	94.2	105.9	99.9	90.3	96.9	95.3	106.4	103	108.3	104.5	100.9	94.3
Q9HB20	Pleckstrin homology domain-containing family A member 3	Homo sapiens	6	PLEKHA3	6	1	0.173767	0.313523	0.0894982	0.762449	0.0846703	0.640605	94	106	100	91.6	79.8	110.6	96.6	111.5	110	107.3	87.4	105.3
Q9H0V1	Transmembrane protein 168	Homo sapiens	8	TMEM168	8	1	0.183963	0.0976095	0.0989585	0.56429	0.0846703	0.440673	93.5	106.3	100.2	83.8	97.9	98.9	107.5	97	114.2	98.6	99.8	102.2
Q15904	V-type proton ATPase subunit S1	Homo sapiens	8	ATP6AP1	8	1	0.204141	0.0406778	0.119024	0.429863	0.0846703	0.356896	92.7	106.7	100.6	89.4	97.3	91.3	102.1	104.4	113.7	97.4	96.1	108.4
Q9NVE5	Ubiquitin carboxyl-terminal hydrolase 40	Homo sapiens	3	USP40	3	1	0.211635	0.0104603	0.126973	0.287381	0.0846703	0.220237	92.3	106.9	100.8	91.4	90.6	95	100.2	110.2	110.2	100.3	99.1	103.1
Q86UB9	Transmembrane protein 135	Homo sapiens	2	TMEM135	2	1	0.214125	0.144567	0.128293	0.580519	0.0846703	0.563518	92.2	107	100.8	81.9	90.7	104.1	101.8	109.4	109.7	102.9	87.8	111.7
Q86VN1	Vacuolar protein-sorting-associated protein 36	Homo sapiens	15	VPS36	15	1	0.24123	0.0351801	0.155749	0.377725	0.0846703	0.412365	91	107.6	101.4	86.8	86.5	99.7	107.2	102.6	112.9	108.9	94.4	100.9
Q9Y3R5	Protein dopey-2	Homo sapiens	5	DOPEY2	5	1	0.318461	0.024524	0.235114	0.289795	0.0846703	0.491177	87.6	109.3	103.1	84	78.7	100.2	104.8	110.1	113	110.7	95.2	103.4
Q9H115	Beta-soluble NSF attachment protein	Homo sapiens	4	NAPB	4	1	0.366252	0.069119	0.282143	0.384443	0.0846703	0.653211	85.6	110.3	104.1	75.3	86.8	94.7	101.3	105	124.7	113.5	85.8	112.9
Q6ZW49	PAX-interacting protein 1	Homo sapiens	11	PAXIP1	11	1	-0.0558912	0.460436	-0.142417	0.290007	0.086201	0.303685	104.6	100.6	94.8	105.9	109.7	98.3	97.2	103.3	101.4	99.3	89.5	95.5
P25786	Proteasome subunit alpha type-1	Homo sapiens	19	PSMA1	19	1	-0.0528949	0.509846	-0.139236	0.324794	0.086201	0.333965	104.4	100.7	94.9	108.4	100.3	104.6	103.7	103.6	94.7	91.2	91.7	101.7
P09693	T-cell surface glycoprotein CD3 gamma chain	Homo sapiens	7	CD3G	7	1	0.0229004	0.917912	-0.0649175	0.847351	0.086201	0.67193	100.9	102.5	96.5	87.9	91.3	123.7	100.8	97.4	109.4	106.3	87.6	95.7
Q96RQ3	Methylcrotonoyl-CoA carboxylase subunit alpha, mitochondrial	Homo sapiens	23	MCCC1	23	1	0.0398403	0.703538	-0.0454314	0.79082	0.086201	0.42106	100.1	102.9	97	106.1	97.2	97.1	101.5	112.6	94.7	99.1	91.4	100.4
Q9Y263	Phospholipase A-2-activating protein	Homo sapiens	33	PLAA	33	1	0.0607392	0.601876	-0.0247367	0.91306	0.086201	0.489341	99.1	103.4	97.5	93.3	108.9	95.1	107.7	94	108.5	94.5	105.1	92.7
Q96E39	RNA binding motif protein, X-linked-like-1	Homo sapiens	4	RBMXL1	4	1	0.077243	0.230487	-0.0101344	0.940829	0.086201	0.207718	98.4	103.8	97.8	95.5	97.8	101.9	100	105.5	105.9	102.6	94.7	96
P10768	S-formylglutathione hydrolase	Homo sapiens	12	ESD	12	1	0.0908534	0.212357	0.00575927	0.971155	0.086201	0.265787	97.8	104.1	98.1	100.7	96.5	96.1	100.8	104.8	106.7	100	91	103.4
O96000	NADH dehydrogenase [ubiquinone] 1 beta subcomplex subunit 10	Homo sapiens	10	NDUFB10	10	1	0.0989585	0.0807934	0.0129262	0.905828	0.086201	0.139453	97.4	104.3	98.3	93	100.5	98.7	105.3	103.5	104.1	100.6	97.5	96.7
Q9Y3B8	Oligoribonuclease, mitochondrial	Homo sapiens	7	REXO2	7	1	0.102994	0.333814	0.015783	0.941032	0.086201	0.43445	97.3	104.4	98.3	91.6	99.7	100.5	107.7	92.8	112.7	98.7	102.2	94
Q8IXW5	Putative RNA polymerase II subunit B1 CTD phosphatase RPAP2	Homo sapiens	16	RPAP2	16	1	0.111031	0.0914722	0.0257376	0.820886	0.086201	0.201881	96.9	104.6	98.6	99.9	94.6	96	105.2	107.7	100.8	100.7	93.8	101.2
P78382	CMP-sialic acid transporter	Homo sapiens	6	SLC35A1	6	1	0.112367	0.301775	0.0271541	0.902748	0.086201	0.450443	96.8	104.6	98.6	91.9	91.5	106.9	101.4	101.7	110.9	105.5	90.7	99.5
Q9BZH6	WD repeat-containing protein 11	Homo sapiens	34	WDR11	34	1	0.140124	0.0183057	0.0538064	0.5097	0.086201	0.113128	95.5	105.3	99.2	94	95.9	96.7	105.3	106.6	104	102.8	96.1	98.6
Q9UL25	Ras-related protein Rab-21	Homo sapiens	13	RAB21	13	1	0.187768	0.00325638	0.10165	0.231027	0.086201	0.0850365	93.4	106.4	100.2	91.8	95	93.3	104.3	107	107.8	101.7	98.9	100.1
Q96QG7	Myotubularin-related protein 9	Homo sapiens	12	MTMR9	12	1	0.190299	0.00582185	0.104337	0.277017	0.086201	0.120566	93.3	106.5	100.3	91.9	94.8	93	105.3	103.9	110.2	102.9	98.8	99
Q9UM11	Fizzy-related protein homolog	Homo sapiens	2	FZR1	2	1	0.217851	0.168658	0.132248	0.599617	0.086201	0.595201	92	107.1	100.9	89.5	82.4	104.2	108.6	110.4	102.2	101.2	86.3	115.1
Q9UH92	Max-like protein X	Homo sapiens	4	MLX	4	1	0.254594	0.00579322	0.168642	0.205047	0.086201	0.225165	90.5	107.9	101.6	86.3	91.6	93.5	105.1	104.8	113.8	99.1	100.6	105.2
Q14165	Malectin	Homo sapiens	15	MLEC	15	1	0.257011	0.0263678	0.171207	0.342419	0.086201	0.394392	90.3	108	101.7	85.8	92	93.2	105.2	101.7	117	109.9	98.5	96.6
P03923	NADH-ubiquinone oxidoreductase chain 6	Homo sapiens	1	MT-ND6	1	1	0.345964	0.073766	0.259423	0.398988	0.086201	0.635829	86.5	110	103.5	91.9	86.7	80.9	117.3	88.6	124	114.2	96.5	100
Q9NTN3	UDP-glucuronic acid/UDP-N-acetylgalactosamine transporter	Homo sapiens	2	SLC35D1	2	1	0.533065	0.00427554	0.445727	0.105291	0.086201	0.499584	78.8	113.9	107.3	75.5	79.6	81.2	102.2	110.2	129.4	109.7	112.2	100
P68032	Actin, alpha cardiac muscle 1	Homo sapiens	3	ACTC1	3	1	-0.103147	0.575093	-0.190997	0.510589	0.0877334	0.677616	106.9	99.5	93.6	121.7	106.7	92.3	101.3	109.5	87.7	78.4	98.6	103.8
O75529	TAF5-like RNA polymerase II p300/CBP-associated factor-associated factor 65 kDa subunit 5L	Homo sapiens	6	TAF5L	6	1	-0.0908029	0.358186	-0.177882	0.310232	0.0877334	0.435558	106.2	99.8	94	104.8	113	100.9	107.2	101.2	90.9	90.1	99.8	92
Q8IYL3	UPF0688 protein C1orf174	Homo sapiens	5	C1orf174	5	1	-0.0740006	0.372706	-0.161653	0.27378	0.0877334	0.332197	105.5	100.2	94.3	106.3	102.6	107.5	105.8	104	91	90.9	94.3	97.7
Q9P2R6	Arginine-glutamic acid dipeptide repeats protein	Homo sapiens	5	RERE	5	1	-0.0528949	0.511804	-0.140826	0.32105	0.0877334	0.322399	104.5	100.7	94.8	108.9	105.3	99.3	98.5	95.2	108.5	93.6	97.9	92.8
B2RTY4	Unconventional myosin-IXa	Homo sapiens	5	MYO9A	5	1	-0.0247367	0.888836	-0.112475	0.659039	0.0877334	0.619206	103.2	101.4	95.4	97	104.8	107.8	108.4	97	98.9	82	115.1	89.2
P10515	Dihydrolipoyllysine-residue acetyltransferase component of pyruvate dehydrogenase complex, mitochondrial	Homo sapiens	19	DLAT	19	1	0.00144197	0.980869	-0.086201	0.399059	0.0877334	0.19041	101.9	102.1	96	102.1	101.8	101.9	105	102.1	99.1	101.9	93.5	92.6
Q9BT73	Proteasome assembly chaperone 3	Homo sapiens	4	PSMG3	4	1	0.0384362	0.773702	-0.0499049	0.825888	0.0877334	0.518256	100.2	102.9	96.8	87	108.9	104.7	107.4	93.1	108.3	95.5	101.2	93.8
P40925	Malate dehydrogenase, cytoplasmic	Homo sapiens	15	MDH1	15	1	0.0621217	0.379986	-0.0262051	0.834163	0.0877334	0.239649	99.2	103.5	97.3	103	95	99.5	103.8	104.6	102	91	102.3	98.8
Q9BVC6	Transmembrane protein 109	Homo sapiens	5	TMEM109	5	1	0.0635029	0.389417	-0.0247367	0.857372	0.0877334	0.2634	99.1	103.5	97.4	96.6	101.1	99.5	105.8	99.7	105	98.1	103.6	90.5
Q86Y39	NADH dehydrogenase [ubiquinone] 1 alpha subcomplex subunit 11	Homo sapiens	5	NDUFA11	5	1	0.0867838	0.249121	0	0.997267	0.0877334	0.273346	98	104	98	96.7	96.2	101.1	100.2	105.1	106.8	103.9	90.9	99.1
P42566	Epidermal growth factor receptor substrate 15	Homo sapiens	34	EPS15	34	1	0.0949116	0.0961531	0.0071955	0.942822	0.0877334	0.14206	97.6	104.3	98.1	99.2	95.4	98.2	106.6	106.4	99.8	99.1	95.9	99.4
Q13469	Nuclear factor of activated T-cells, cytoplasmic 2	Homo sapiens	16	NFATC2	16	1	0.100305	0.154017	0.0114956	0.930488	0.0877334	0.230388	97.4	104.4	98.2	95.6	100.5	96.2	106.9	103.6	102.6	98.2	104.3	92.2
Q9UJU6	Drebrin-like protein	Homo sapiens	18	DBNL	18	1	0.104337	0.301615	0.0172093	0.930488	0.0877334	0.412459	97.2	104.5	98.3	94.7	104.8	92.1	106.4	97.1	109.9	95.1	106	94
Q9C0K1	Zinc transporter ZIP8	Homo sapiens	2	SLC39A8	2	1	0.121679	0.387592	0.0342157	0.905366	0.0877334	0.554306	96.4	104.9	98.7	89.9	109.4	89.9	105.7	99.7	109.3	93.3	111.9	90.8
P10176	Cytochrome c oxidase subunit 8A, mitochondrial	Homo sapiens	1	COX8A	1	1	0.130931	0.0960188	0.0440443	0.731297	0.0877334	0.273086	96	105.1	98.9	91.5	103.3	93.2	101.6	109	104.6	96.9	97.7	102.3
P15848	Arylsulfatase B	Homo sapiens	5	ARSB	5	1	0.140124	0.320065	0.051024	0.838916	0.0877334	0.552092	95.6	105.3	99.1	96.2	84.6	105.9	102.6	116.4	96.9	102.1	89.9	105.2
P21399	Cytoplasmic aconitate hydratase	Homo sapiens	40	ACO1	40	1	0.146655	0.0943972	0.0593553	0.671905	0.0877334	0.315745	95.3	105.5	99.3	93.2	89.7	103	107.2	106.5	102.7	103.2	92.9	101.7
Q6ZUM4	Rho GTPase-activating protein 27	Homo sapiens	8	ARHGAP27	8	1	0.149259	0.0478653	0.0621217	0.582457	0.0877334	0.226708	95.2	105.5	99.3	94.3	99.1	92.1	110.2	102	104.3	94.7	103.2	100
P12235	ADP/ATP translocase 1	Homo sapiens	6	SLC25A4	6	1	0.154454	0.0578654	0.0662614	0.588321	0.0877334	0.264547	94.9	105.7	99.4	93	101	90.8	105.7	100.5	110.8	100.9	101.4	95.9
Q15389	Angiopoietin-1	Homo sapiens	6	ANGPT1	6	1	0.176323	0.25084	0.0894982	0.736623	0.0877334	0.580998	93.9	106.2	99.9	85.1	96.9	99.9	102.3	103.5	112.7	86.9	95.6	117.1
O95168	NADH dehydrogenase [ubiquinone] 1 beta subcomplex subunit 4	Homo sapiens	4	NDUFB4	4	1	0.196607	0.086854	0.108357	0.540121	0.0877334	0.43141	93.1	106.6	100.3	89.1	102.8	87.3	111.7	97.5	110.7	98.6	105.9	96.4
Q7Z3C6	Autophagy-related protein 9A	Homo sapiens	8	ATG9A	8	1	0.201634	0.0340026	0.115033	0.422471	0.0877334	0.316201	92.8	106.7	100.5	90.1	90.2	98.1	100.3	110.2	109.7	101.3	94.2	105.9
Q8IWW6	Rho GTPase-activating protein 12	Homo sapiens	11	ARHGAP12	11	1	0.209141	0.0583107	0.121679	0.468687	0.0877334	0.403994	92.5	106.9	100.6	92.5	85.7	99.3	101.6	106.2	112.8	103.7	91.9	106.2
Q9HD45	Transmembrane 9 superfamily member 3	Homo sapiens	12	TM9SF3	12	1	0.211635	0.00630849	0.124328	0.259203	0.0877334	0.15844	92.4	107	100.7	90.3	95.3	91.5	103.7	107.1	110.1	104.8	98.6	98.6
P26885	Peptidyl-prolyl cis-trans isomerase FKBP2	Homo sapiens	5	FKBP2	5	1	0.217851	0.0274056	0.129613	0.381107	0.0877334	0.323705	92.1	107.1	100.8	89.2	94.2	92.9	101.7	104.9	114.6	105.9	102.6	93.9
Q9UMX5	Neudesin	Homo sapiens	7	NENF	7	1	0.24732	0.154513	0.159629	0.563643	0.0877334	0.619642	90.8	107.8	101.4	89.9	81.1	101.4	97.5	116.3	109.5	113	84.5	106.8
Q7Z4H8	KDEL motif-containing protein 2	Homo sapiens	11	KDELC2	11	1	0.302173	0.00292438	0.214125	0.132169	0.0877334	0.223624	88.4	109	102.6	82.3	88.7	94.3	107.9	106.3	112.7	105.1	100	102.5
O43708	Maleylacetoacetate isomerase	Homo sapiens	6	GSTZ1	6	1	0.318461	0.0246531	0.230203	0.298215	0.0877334	0.467182	87.7	109.4	102.9	83.4	82.5	97.2	110.3	101.9	116	112.9	94.6	101.1
Q9Y6B6	GTP-binding protein SAR1b	Homo sapiens	6	SAR1B	6	1	0.364012	0.146896	0.276199	0.488929	0.0877334	0.727101	85.8	110.4	103.8	79.7	72.1	105.5	100	110.9	120.2	121.7	80.1	109.8
Q96KA5	Cleft lip and palate transmembrane protein 1-like protein	Homo sapiens	8	CLPTM1L	8	1	-0.210897	0.374103	-0.300448	0.444733	0.0892673	0.763933	112.1	96.8	91.1	130.4	112.8	93.2	97.8	118.3	74.4	82.2	89.9	101.1
Q86U38	Nucleolar protein 9	Homo sapiens	17	NOP9	17	1	-0.0306192	0.815929	-0.120294	0.531605	0.0892673	0.503543	103.5	101.3	95.2	108	107.2	95.4	106	103	95	83.4	106.2	95.9
Q15051	IQ calmodulin-binding motif-containing protein 1	Homo sapiens	15	IQCB1	15	1	0.0243197	0.720721	-0.0649175	0.507938	0.0892673	0.187306	100.9	102.6	96.5	100.4	101.9	100.5	107.4	101.4	98.9	98.6	92	98.8
Q15262	Receptor-type tyrosine-protein phosphatase kappa	Homo sapiens	16	PTPRK	16	1	0.0356239	0.751937	-0.0528949	0.773002	0.0892673	0.437341	100.4	102.9	96.7	99.5	94.7	106.9	95.9	106.6	106.2	93.2	90.1	106.9
Q9BU64	Centromere protein O	Homo sapiens	7	CENPO	7	1	0.045443	0.672101	-0.0439433	0.804677	0.0892673	0.416821	99.9	103.1	96.9	103.7	100.7	95.5	107.8	110.5	91.1	96.5	100.8	93.5
Q6YP21	Kynurenine--oxoglutarate transaminase 3	Homo sapiens	20	KYAT3	20	1	0.0468403	0.617473	-0.0424568	0.79201	0.0892673	0.362925	99.9	103.2	97	101.4	98	100.2	102.1	103.4	104	103.3	85.2	102.4
Q9BVX2	Transmembrane protein 106C	Homo sapiens	1	TMEM106C	1	1	0.0538064	0.814391	-0.0350469	0.931348	0.0892673	0.703542	99.5	103.3	97.1	98.5	91.1	109	112.6	93.2	104.2	83.7	84.9	122.8
O14727	Apoptotic protease-activating factor 1	Homo sapiens	27	APAF1	27	1	0.0648829	0.242034	-0.0247367	0.796012	0.0892673	0.136674	99	103.6	97.4	98	96.8	102.4	103.9	102.9	104	99.4	93.1	99.6
B0YJ81	Very-long-chain (3R)-3-hydroxyacyl-CoA dehydratase 1	Homo sapiens	1	HACD1	1	1	0.0703893	0.478791	-0.0174171	0.925938	0.0892673	0.399384	98.8	103.7	97.5	93.9	108.7	93.7	110.9	99	101.3	96	102.1	94.5
Q9BUJ2	Heterogeneous nuclear ribonucleoprotein U-like protein 1	Homo sapiens	34	HNRNPUL1	34	1	0.0854247	0.192674	-0.00433459	0.97625	0.0892673	0.200293	98.1	104.1	97.8	99.6	100.5	94.2	107.8	106.2	98.4	97.9	100.2	95.4
Q2TAA2	Isoamyl acetate-hydrolyzing esterase 1 homolog	Homo sapiens	6	IAH1	6	1	0.0935602	0.0537698	0.00432161	0.968397	0.0892673	0.0756046	97.7	104.3	98	97.8	97.7	97.7	105.6	102.6	104.7	98.6	95.6	99.8
P49750	YLP motif-containing protein 1	Homo sapiens	52	YLPM1	52	1	0.119024	0.0238178	0.0299829	0.695246	0.0892673	0.0797928	96.5	104.9	98.6	96.9	97.2	95.6	105.4	107.2	102	98.4	98.3	99.1
P62380	TATA box-binding protein-like protein 1	Homo sapiens	5	TBPL1	5	1	0.153157	0.0407784	0.0635029	0.559726	0.0892673	0.211651	95	105.7	99.3	94.9	95.8	94.3	108.5	106.5	102	96.3	106.2	95.5
P51606	N-acylglucosamine 2-epimerase	Homo sapiens	5	RENBP	5	1	0.155749	0.414455	0.0676387	0.847351	0.0892673	0.659915	94.9	105.7	99.4	98.5	83.8	102.3	97.1	119	101.2	104.5	79.8	113.9
Q9UBW8	COP9 signalosome complex subunit 7a	Homo sapiens	7	COPS7A	7	1	0.16221	0.0415628	0.0731347	0.530267	0.0892673	0.235843	94.6	105.8	99.5	94.6	91	98.3	103.2	103.6	110.8	104.7	94.9	99
Q7Z739	YTH domain-containing family protein 3	Homo sapiens	9	YTHDF3	9	1	0.191563	0.0357559	0.102994	0.448455	0.0892673	0.292322	93.3	106.5	100.2	88.6	91.9	99.4	103.6	102	113.9	102.9	99.3	98.3
Q00722	1-phosphatidylinositol 4,5-bisphosphate phosphodiesterase beta-2	Homo sapiens	24	PLCB2	24	1	0.296311	0.0030736	0.207893	0.135627	0.0892673	0.215578	88.7	108.9	102.4	84.5	87.9	93.6	105.5	108.5	112.8	106.8	98.2	102.2
Q53HC5	Kelch-like protein 26	Homo sapiens	3	KLHL26	3	1	-0.101598	0.729217	-0.192645	0.674965	0.0908029	0.787839	106.9	99.6	93.5	89.3	114.2	117.1	120.3	83	95.5	71.6	121.2	87.8
P18669	Phosphoglycerate mutase 1	Homo sapiens	18	PGAM1	18	1	-0.0320936	0.794235	-0.121863	0.489494	0.0908029	0.450317	103.5	101.3	95.2	109.8	110.1	90.7	103.6	99.2	101.2	87.9	98.9	98.6
P01116	GTPase KRas	Homo sapiens	3	KRAS	3	1	-0.018878	0.901207	-0.110916	0.602718	0.0908029	0.53264	103	101.6	95.4	110.6	107	91.3	92.4	110.3	102.2	87.6	94.5	104.1
Q9Y6I9	Testis-expressed sequence 264 protein	Homo sapiens	12	TEX264	12	1	0.0551957	0.367891	-0.0365259	0.733049	0.0908029	0.172373	99.5	103.4	97.1	100.8	104.3	93.4	103.3	103.7	103.2	96.5	99.2	95.5
O15126	Secretory carrier-associated membrane protein 1	Homo sapiens	8	SCAMP1	8	1	0.0607392	0.201842	-0.0291463	0.710955	0.0908029	0.0883471	99.3	103.5	97.2	99.3	99.2	99.2	104.5	102.3	103.7	97.3	100.2	94.2
O00273	DNA fragmentation factor subunit alpha	Homo sapiens	16	DFFA	16	1	0.0703893	0.351374	-0.0203404	0.891672	0.0908029	0.261549	98.8	103.8	97.4	98.8	101.2	96.4	103.3	106.6	101.4	102.4	89.1	100.8
O00186	Syntaxin-binding protein 3	Homo sapiens	22	STXBP3	22	1	0.0840643	0.396035	-0.00723157	0.969977	0.0908029	0.379704	98.2	104.1	97.7	96.1	94.1	104.5	97.4	104.9	110	101.1	89.1	102.9
Q86X83	COMM domain-containing protein 2	Homo sapiens	2	COMMD2	2	1	0.0908534	0.230812	0	0.997267	0.0908029	0.255002	97.9	104.2	97.9	96.4	97	100.3	102.4	100.4	109.9	103	91.5	99.1
Q8TF05	Serine/threonine-protein phosphatase 4 regulatory subunit 1	Homo sapiens	23	PPP4R1	23	1	0.0949116	0.242592	0.00432161	0.981968	0.0908029	0.288303	97.7	104.3	98	97.1	94.1	101.9	104.4	101.4	107.1	103.4	89.7	100.8
Q7Z460	CLIP-associating protein 1	Homo sapiens	55	CLASP1	55	1	0.112367	0.0833513	0.0214797	0.852175	0.0908029	0.169187	96.9	104.7	98.4	94	96.8	100	104.4	100.1	109.7	99.5	96.7	98.9
Q9BXB4	Oxysterol-binding protein-related protein 11	Homo sapiens	15	OSBPL11	15	1	0.125651	0.192455	0.0342157	0.840233	0.0908029	0.36458	96.3	105.1	98.6	89.3	92.5	107.1	106.1	100.5	108.6	101.8	98.9	95.3
Q8N357	Solute carrier family 35 member F6	Homo sapiens	3	SLC35F6	3	1	0.157044	0.0683942	0.0662614	0.612174	0.0908029	0.280232	94.9	105.8	99.3	89.4	92.2	103.1	103.4	106.6	107.3	104	98.8	95.2
Q9NWS8	Required for meiotic nuclear division protein 1 homolog	Homo sapiens	11	RMND1	11	1	0.181421	0.0302891	0.0908534	0.457739	0.0908029	0.238332	93.8	106.3	99.9	88.8	92.2	100.4	109.2	101.6	108.2	103	98.8	97.8
Q93063	Exostosin-2	Homo sapiens	2	EXT2	2	1	0.186501	0.0261198	0.0962619	0.43558	0.0908029	0.233119	93.6	106.5	100	95.8	90.5	94.4	112.6	104.6	102.3	97.8	105.4	96.8
P49959	Double-strand break repair protein MRE11A	Homo sapiens	22	MRE11	22	1	0.186501	0.0503195	0.0949116	0.505383	0.0908029	0.310328	93.6	106.5	99.9	90.1	94.6	96	106.2	99.8	113.5	106.8	94.8	98.2
Q9H668	CST complex subunit STN1	Homo sapiens	4	STN1	4	1	0.197865	0.180859	0.107018	0.652729	0.0908029	0.551152	93.1	106.7	100.2	81.8	101.2	96.1	107.3	96.8	116.1	111.8	97.6	91.3
P50995	Annexin A11	Homo sapiens	18	ANXA11	18	1	0.207893	0.016693	0.116365	0.365543	0.0908029	0.226708	92.6	107	100.4	89.5	96.2	92.2	107.6	102.2	111.1	104	102.7	94.6
Q9HD15	Steroid receptor RNA activator 1	Homo sapiens	8	SRA1	8	1	0.392867	0.00516942	0.302173	0.138965	0.0908029	0.371343	84.6	111.1	104.3	80	87.3	86.5	111.9	101.7	119.7	109.4	106.6	96.9
P62306	Small nuclear ribonucleoprotein F	Homo sapiens	1	SNRPF	1	1	-0.186065	0.153801	-0.277534	0.240337	0.0923402	0.547809	111	97.5	91.5	106.2	109.1	117.5	100.1	102.8	89.6	76.6	100.5	97.4
Q9NYG2	Palmitoyltransferase ZDHHC3	Homo sapiens	2	ZDHHC3	2	1	-0.12658	0.60621	-0.21927	0.570292	0.0923402	0.748006	108.1	99	92.9	106.6	129.6	88.1	105.5	94.8	96.8	75.4	116.8	86.4
P10599	Thioredoxin	Homo sapiens	8	TXN	8	1	-0.0923402	0.554203	-0.184425	0.464544	0.0923402	0.605188	106.5	99.8	93.7	117.4	104.3	97.7	98.7	112.2	88.7	84.7	90.1	106.3
P27540	Aryl hydrocarbon receptor nuclear translocator	Homo sapiens	14	ARNT	14	1	-0.086201	0.484548	-0.177882	0.390209	0.0923402	0.510369	106.2	100	93.8	107.9	114.4	96.2	109.2	99.1	91.7	86.3	101.5	93.7
Q9HAT8	E3 ubiquitin-protein ligase pellino homolog 2	Homo sapiens	4	PELI2	4	1	-0.0831412	0.683431	-0.174621	0.576815	0.0923402	0.684494	106	100.1	93.9	114.5	108.9	94.6	107.7	106.8	85.8	73.6	108.8	99.4
P28070	Proteasome subunit beta type-4	Homo sapiens	8	PSMB4	8	1	-0.0543923	0.675884	-0.147202	0.468687	0.0923402	0.510369	104.7	100.8	94.5	115.1	106	92.9	98.6	108.9	94.9	86.9	95.7	101
Q9BUZ4	TNF receptor-associated factor 4	Homo sapiens	6	TRAF4	6	1	-0.0232698	0.66645	-0.117161	0.243611	0.0923402	0.134188	103.2	101.5	95.2	103.1	102.5	104.1	99.5	101.6	103.4	90.8	99.4	95.4
Q86UW9	Probable E3 ubiquitin-protein ligase DTX2	Homo sapiens	5	DTX2	5	1	-0.0144996	0.843299	-0.107803	0.368345	0.0923402	0.221503	102.8	101.8	95.4	102.5	100.2	105.8	101.7	106.4	97.2	90.1	98.1	98.1
Q5SVQ8	Zinc finger and BTB domain-containing protein 41	Homo sapiens	1	ZBTB41	1	1	0.00288251	0.994885	-0.0908029	0.899453	0.0923402	0.829613	102	102.2	95.8	98.8	80.1	127.1	103.7	126.9	76	90.2	69.9	127.4
P11766	Alcohol dehydrogenase class-3	Homo sapiens	16	ADH5	16	1	0.0214797	0.659235	-0.0709665	0.376079	0.0923402	0.0825351	101.1	102.6	96.3	103	100.1	100.2	102.7	100.2	104.9	95.6	95.7	97.5
O60547	GDP-mannose 4,6 dehydratase	Homo sapiens	19	GMDS	19	1	0.0243197	0.635947	-0.0679388	0.396673	0.0923402	0.0909938	101	102.7	96.3	101.8	100.4	100.8	101.6	104.8	101.6	93.9	95.5	99.5
Q96BW5	Phosphotriesterase-related protein	Homo sapiens	10	PTER	10	1	0.0384362	0.568293	-0.0528949	0.614151	0.0923402	0.202748	100.3	103	96.7	99.9	101.9	99.2	102	100.2	106.9	90.3	99.1	100.6
Q8WXE1	ATR-interacting protein	Homo sapiens	11	ATRIP	11	1	0.0398403	0.422888	-0.0528949	0.506638	0.0923402	0.0939032	100.3	103	96.7	97.3	102.2	101.3	103.1	103.8	102.2	94.1	98.4	97.6
P61077	Ubiquitin-conjugating enzyme E2 D3	Homo sapiens	1	UBE2D3	1	1	0.0496308	0.626338	-0.0409718	0.814815	0.0923402	0.391727	99.8	103.3	96.9	96.9	103.5	98.9	107.6	92.6	109.6	97.4	102.5	90.9
O14686	Histone-lysine N-methyltransferase 2D	Homo sapiens	18	KMT2D	18	1	0.0703893	0.298994	-0.0218044	0.859039	0.0923402	0.203364	98.9	103.8	97.3	96.3	94.1	106.1	105.6	102.1	103.8	98	94.8	99.1
Q15006	ER membrane protein complex subunit 2	Homo sapiens	7	EMC2	7	1	0.0731347	0.211715	-0.018878	0.85987	0.0923402	0.145576	98.7	103.9	97.4	95.5	97.3	103.4	101.8	105.9	103.9	96	95.8	100.5
Q9NP58	ATP-binding cassette sub-family B member 6, mitochondrial	Homo sapiens	1	ABCB6	1	1	0.100305	0.674142	0.0071955	0.987775	0.0923402	0.716446	97.5	104.5	98	120.3	81.1	91	97.2	92.1	124.2	96.8	108.1	89.1
Q4LDG9	Dynein light chain 1, axonemal	Homo sapiens	1	DNAL1	1	1	0.128293	0.43946	0.0370307	0.909668	0.0923402	0.603274	96.2	105.2	98.7	87.2	103.6	97.7	113.6	86.8	115	103.6	104	88.4
P50552	Vasodilator-stimulated phosphoprotein	Homo sapiens	22	VASP	22	1	0.141433	0.234046	0.0496308	0.819598	0.0923402	0.452016	95.6	105.5	98.9	92.3	104.5	90	104.4	97.6	114.5	92.9	107.8	96
P41212	Transcription factor ETV6	Homo sapiens	7	ETV6	7	1	0.157044	0.348715	0.0648829	0.8298	0.0923402	0.600984	94.9	105.8	99.3	83.2	101.3	100.2	105.4	91.3	120.8	107.7	100.9	89.2
O75143	Autophagy-related protein 13	Homo sapiens	8	ATG13	8	1	0.16092	0.130043	0.0676387	0.695246	0.0923402	0.388552	94.8	105.9	99.3	89.5	97.2	97.6	115.7	101.5	100.5	101.8	104.7	91.5
Q96NL6	Sodium channel and clathrin linker 1	Homo sapiens	10	SCLT1	10	1	0.181421	0.178777	0.0894982	0.686023	0.0923402	0.510369	93.8	106.4	99.8	81.6	96.6	103.1	102.2	108.6	108.4	87.3	106.3	105.9
Q14257	Reticulocalbin-2	Homo sapiens	14	RCN2	14	1	0.225275	0.00365704	0.132248	0.215447	0.0923402	0.117324	91.9	107.4	100.7	91	96.5	88.2	109	108.1	105.1	102.2	99.3	100.6
P24588	A-kinase anchor protein 5	Homo sapiens	4	AKAP5	4	1	0.227741	0.134228	0.136191	0.570982	0.0923402	0.547809	91.8	107.4	100.8	84	104.3	86.9	97.8	106.4	118.1	90.1	108	104.3
P60520	Gamma-aminobutyric acid receptor-associated protein-like 2	Homo sapiens	8	GABARAPL2	8	1	0.240009	0.13655	0.147958	0.564255	0.0923402	0.566837	91.2	107.8	101	91.5	80.6	101.5	101.1	109.6	112.5	112.8	84.8	105.5
Q96S19	UPF0585 protein C16orf13	Homo sapiens	8	METTL26	8	1	0.255803	0.00262528	0.163499	0.156173	0.0923402	0.134188	90.5	108.1	101.4	87.9	94.6	89.2	111	104	109.3	101.6	103.2	99.3
Q9H999	Pantothenate kinase 3	Homo sapiens	4	PANK3	4	1	0.280956	0.0454439	0.189034	0.386803	0.0923402	0.476891	89.4	108.7	101.9	86.8	82.8	98.7	116.4	97.5	112	109.4	94.3	102.2
Q9NNW5	WD repeat-containing protein 6	Homo sapiens	16	WDR6	16	1	-0.0679388	0.155256	-0.161653	0.0874659	0.093879	0.0872014	105.3	100.5	94.1	105.2	106.2	104.6	103.9	97.6	100	94.7	94.1	93.6
Q8NDX6	Zinc finger protein 740	Homo sapiens	4	ZNF740	4	1	0.041243	0.770989	-0.0528949	0.822215	0.093879	0.510709	100.2	103.1	96.6	87.4	106	107.3	108.8	95	105.6	91.6	106.4	91.9
Q9NV35	Probable 8-oxo-dGTP diphosphatase NUDT15	Homo sapiens	2	NUDT15	2	1	0.0496308	0.67168	-0.0439433	0.836742	0.093879	0.448669	99.8	103.3	96.8	99.6	100.1	99.7	100.2	99.4	110.5	101.1	83.2	106.3
P36871	Phosphoglucomutase-1	Homo sapiens	27	PGM1	27	1	0.0662614	0.281637	-0.027675	0.797771	0.093879	0.161317	99.1	103.7	97.2	99.7	97.4	100.1	101.7	103.6	105.8	100.4	91.1	100.1
Q5QP82	DDB1- and CUL4-associated factor 10	Homo sapiens	5	DCAF10	5	1	0.0894982	0.174819	-0.00288828	0.976053	0.093879	0.182242	98	104.3	97.7	92.7	101.5	99.8	104.2	100.5	108.1	96.3	96.4	100.5
Q14657	EKC/KEOPS complex subunit LAGE3	Homo sapiens	2	LAGE3	2	1	0.136191	0.0981243	0.0426443	0.750662	0.093879	0.262248	95.9	105.4	98.8	94.3	92.7	100.6	101.5	106.6	107.9	105.4	92.2	98.7
P14854	Cytochrome c oxidase subunit 6B1	Homo sapiens	7	COX6B1	7	1	0.147958	0.0517428	0.0538064	0.636945	0.093879	0.204343	95.4	105.6	99	92.7	100.2	93.2	103.2	105	108.7	103.9	99.4	93.7
Q04446	1,4-alpha-glucan-branching enzyme	Homo sapiens	17	GBE1	17	1	0.147958	0.258909	0.0538064	0.819598	0.093879	0.492175	95.4	105.6	99	95.4	105.4	85.4	109.1	93.4	114.4	97.4	103.8	95.8
Q8NBJ7	Sulfatase-modifying factor 2	Homo sapiens	8	SUMF2	8	1	0.167358	0.0416794	0.0731347	0.542844	0.093879	0.227148	94.5	106.1	99.4	91.1	100.4	91.9	106	107.3	105	102.2	103.3	92.7
Q7Z7E8	Ubiquitin-conjugating enzyme E2 Q1	Homo sapiens	8	UBE2Q1	8	1	0.176323	0.0047358	0.0827026	0.321792	0.093879	0.0685488	94.1	106.3	99.6	93.2	92.6	96.4	105	108.1	105.9	101.4	99	98.5
Q8WYA0	Intraflagellar transport protein 81 homolog	Homo sapiens	5	IFT81	5	1	0.181421	0.0776517	0.0867838	0.57865	0.093879	0.3497	93.9	106.4	99.7	92.2	92.6	96.8	101.5	101.3	116.5	98	94.5	106.7
Q8WVQ1	Soluble calcium-activated nucleotidase 1	Homo sapiens	6	CANT1	6	1	0.209141	0.0785782	0.115033	0.52374	0.093879	0.417429	92.6	107.1	100.3	87.9	88.5	101.4	104.6	103.5	113.1	111	94.4	95.6
Q16602	Calcitonin gene-related peptide type 1 receptor	Homo sapiens	1	CALCRL	1	1	0.484396	0.232994	0.390668	0.547382	0.093879	0.819165	80.9	113.1	106	75.4	65.4	101.8	112.1	105.1	122.1	151.8	65.9	100.3
O14561	Acyl carrier protein, mitochondrial	Homo sapiens	3	NDUFAB1	3	1	-0.0573917	0.703937	-0.152003	0.508179	0.0954196	0.556252	104.9	100.8	94.3	112.4	110.6	91.6	99.1	104.2	99.1	79.5	101.6	102
Q5T5U3	Rho GTPase-activating protein 21	Homo sapiens	7	ARHGAP21	7	1	-0.0291463	0.845293	-0.125006	0.563406	0.0954196	0.521902	103.5	101.5	95	103.1	114.2	93.4	102.7	100.3	101.5	81.1	105.6	98.1
Q9Y2D5	A-kinase anchor protein 2	Homo sapiens	25	AKAP2	25	1	0.0257376	0.681726	-0.0694519	0.468687	0.0954196	0.146628	101	102.8	96.2	99.2	103.2	100.6	105.4	99.2	103.8	100.9	94.6	93.1
Q13443	Disintegrin and metalloproteinase domain-containing protein 9	Homo sapiens	13	ADAM9	13	1	0.0370307	0.640225	-0.0573917	0.643474	0.0954196	0.255566	100.4	103.1	96.5	99	97	105.3	100	100	109.2	94.5	92.9	102
Q02978	Mitochondrial 2-oxoglutarate/malate carrier protein	Homo sapiens	13	SLC25A11	13	1	0.0384362	0.690092	-0.0573917	0.707356	0.0954196	0.332238	100.4	103.1	96.5	101.2	96.2	103.9	103.6	108.4	97.3	101.4	87.6	100.6
Q8N697	Solute carrier family 15 member 4	Homo sapiens	7	SLC15A4	7	1	0.0426443	0.594181	-0.0528949	0.679734	0.0954196	0.255573	100.2	103.2	96.6	95.5	96.4	108.8	98.8	105.2	105.6	97.6	96.4	95.8
Q9UBB6	Neurochondrin	Homo sapiens	19	NCDN	19	1	0.0621217	0.324469	-0.0335695	0.753168	0.0954196	0.161317	99.3	103.7	97	96.3	102.5	99.1	104.1	101.6	105.3	96.1	102.3	92.6
P05556	Integrin beta-1	Homo sapiens	22	ITGB1	22	1	0.0731347	0.251062	-0.0218044	0.849302	0.0954196	0.166594	98.8	103.9	97.3	96.4	100.2	99.8	101.5	100.8	109.4	93.8	97.8	100.3
P61204	ADP-ribosylation factor 3	Homo sapiens	4	ARF3	4	1	0.077243	0.360451	-0.0174171	0.917648	0.0954196	0.293465	98.6	104	97.4	95.2	100.5	100	107.9	103.2	101	87.9	102	102.3
Q96RL7	Vacuolar protein sorting-associated protein 13A	Homo sapiens	63	VPS13A	63	1	0.109695	0.0828475	0.0143553	0.908466	0.0954196	0.140685	97.1	104.8	98.1	95.5	95.7	100.2	102.9	105.3	106.3	102.2	92.9	99.1
Q6P2E9	Enhancer of mRNA-decapping protein 4	Homo sapiens	41	EDC4	41	1	0.115033	0.112421	0.0186342	0.888396	0.0954196	0.201816	96.9	104.9	98.2	93.1	97.6	100	105.3	100.2	109.2	102.8	97.8	94
Q9Y5K6	CD2-associated protein	Homo sapiens	37	CD2AP	37	1	0.121679	0.0537708	0.0257376	0.798962	0.0954196	0.130988	96.6	105.1	98.3	94.8	98.3	96.6	106.9	99.4	108.9	97.5	99.1	98.4
Q15370	Transcription elongation factor B polypeptide 2	Homo sapiens	6	ELOB	6	1	0.137504	0.325888	0.0426443	0.872125	0.0954196	0.519777	95.9	105.4	98.7	101.8	86.4	99.4	101.7	113.7	100.9	106.1	84.3	105.8
P48444	Coatomer subunit delta	Homo sapiens	35	ARCN1	35	1	0.144046	0.0862075	0.0482362	0.715537	0.0954196	0.25789	95.6	105.6	98.9	93.9	92	100.8	102.6	104.4	109.7	103.5	91.7	101.4
P34949	Mannose-6-phosphate isomerase	Homo sapiens	13	MPI	13	1	0.147958	0.0398706	0.0524159	0.611728	0.0954196	0.171218	95.4	105.7	99	94	90.5	101.6	106.3	105	105.7	99.4	95.8	101.7
Q6PGP7	Tetratricopeptide repeat protein 37	Homo sapiens	18	TTC37	18	1	0.178874	0.00785287	0.0827026	0.373117	0.0954196	0.091931	94	106.4	99.6	90.4	96.2	95.5	105	106.1	108.1	96.8	101	100.9
Q12979	Active breakpoint cluster region-related protein	Homo sapiens	18	ABR	18	1	0.192825	0.0162744	0.0976108	0.395147	0.0954196	0.176311	93.4	106.8	99.9	89.9	94	96.1	105.8	101.5	112.9	98.7	101.9	99.1
Q9NZD8	Maspardin	Homo sapiens	6	SPG21	6	1	0.201634	0.123941	0.107018	0.604901	0.0954196	0.47159	93	106.9	100.1	88.3	83.7	107	105.1	101	114.6	103.6	94.5	102.3
Q9P260	LisH domain and HEAT repeat-containing protein KIAA1468	Homo sapiens	18	KIAA1468	18	1	0.210389	0.00194514	0.115033	0.187676	0.0954196	0.0604052	92.6	107.1	100.3	92.6	91.9	93.3	106.4	109.2	105.8	100.2	98.2	102.4
Q9H0A8	COMM domain-containing protein 4	Homo sapiens	4	COMMD4	4	1	0.222805	0.0559807	0.126973	0.473555	0.0954196	0.38273	92.1	107.4	100.5	93.3	82.5	100.4	110.3	107.1	104.9	106.9	91.3	103.3
P51649	Succinate-semialdehyde dehydrogenase, mitochondrial	Homo sapiens	19	ALDH5A1	19	1	0.252173	0.0469795	0.155749	0.422621	0.0954196	0.415672	90.8	108.1	101.1	83.8	95.3	93.2	111.7	98.8	113.8	108.8	103.2	91.5
Q9Y5N5	HemK methyltransferase family member 2	Homo sapiens	2	N6AMT1	2	1	0.253384	0.0405013	0.157044	0.403662	0.0954196	0.395422	90.7	108.1	101.2	91.8	86.4	94	101.7	101	121.6	103.3	96.9	103.3
Q92575	UBX domain-containing protein 4	Homo sapiens	13	UBXN4	13	1	0.260628	0.0187565	0.166073	0.323756	0.0954196	0.320187	90.4	108.3	101.4	88.3	85	97.8	107.2	112.9	104.7	108.6	94.5	101.1
P62318	Small nuclear ribonucleoprotein Sm D3	Homo sapiens	4	SNRPD3	4	1	-0.24127	0.305779	-0.33825	0.393558	0.0969617	0.739339	113.7	96.3	90	126.4	121.5	93.3	101.9	106.4	80.6	68	106.2	95.8
Q96SD1	Protein artemis	Homo sapiens	2	DCLRE1C	2	1	-0.204233	0.484548	-0.300448	0.517992	0.0969617	0.793625	111.9	97.2	90.9	91.3	142	102.6	123.6	73.8	94.1	89.7	98.6	84.4
Q9P1U0	DNA-directed RNA polymerase I subunit RPA12	Homo sapiens	2	ZNRD1	2	1	-0.184425	0.264414	-0.281036	0.334563	0.0969617	0.628703	111	97.7	91.3	104.6	121.8	106.7	99.9	106.1	86.9	73.1	101.9	99
Q5T8I9	Small RNA 2'-O-methyltransferase	Homo sapiens	3	HENMT1	3	1	-0.120294	0.156777	-0.215915	0.168984	0.0969617	0.311342	107.9	99.3	92.8	105.2	110.8	107.6	101.3	103.5	93	98.4	84.7	95.4
P68402	Platelet-activating factor acetylhydrolase IB subunit beta	Homo sapiens	6	PAFAH1B2	6	1	-0.0923402	0.111343	-0.189351	0.0930918	0.0969617	0.137406	106.6	99.9	93.5	104.6	107	108.1	101.8	97.9	100.2	88.5	97.2	94.7
Q15642	Cdc42-interacting protein 4	Homo sapiens	7	TRIP10	7	1	-0.018878	0.88914	-0.115597	0.544288	0.0969617	0.460106	103.1	101.8	95.1	105.8	107.8	95.6	103.9	106.1	95.2	83.1	105.3	97
O95372	Acyl-protein thioesterase 2	Homo sapiens	10	LYPLA2	10	1	-0.00288828	0.984081	-0.0985055	0.64842	0.0969617	0.518771	102.3	102.1	95.5	104.1	110.8	92.1	101.6	102.7	102	83.2	109.2	94.3
Q9Y2R0	Cytochrome c oxidase assembly factor 3 homolog, mitochondrial	Homo sapiens	4	COA3	4	1	0.0271541	0.720335	-0.0709665	0.523708	0.0969617	0.200973	101	102.9	96.2	104.8	104	94.2	103.3	105.3	100	95.9	99.5	93
Q9NRA2	Sialin	Homo sapiens	2	SLC17A5	2	1	0.041243	0.726304	-0.0558912	0.78255	0.0969617	0.430354	100.3	103.2	96.5	98	90.4	112.4	102.9	101	105.8	96.3	89.6	103.7
Q13449	Limbic system-associated membrane protein	Homo sapiens	5	LSAMP	5	1	0.0662614	0.644397	-0.0320936	0.90791	0.0969617	0.51525	99.2	103.8	97	100.7	96.7	100.1	90.8	101.2	119.5	95.5	89.7	105.8
Q9H6Y2	WD repeat-containing protein 55	Homo sapiens	8	WDR55	8	1	0.0867838	0.19385	-0.0101344	0.933899	0.0969617	0.172131	98.2	104.3	97.5	100.1	92.9	101.7	101.6	103.1	108.1	99.8	94	98.7
O15197	Ephrin type-B receptor 6	Homo sapiens	12	EPHB6	12	1	0.105678	0.116515	0.00863031	0.94655	0.0969617	0.168884	97.4	104.7	97.9	93.6	103.9	94.5	104.5	102.7	107.1	98.2	100.2	95.4
Q96B45	UPF0693 protein C10orf32	Homo sapiens	3	BORCS7	3	1	0.163499	0.0465835	0.0662614	0.584112	0.0969617	0.21907	94.7	106.1	99.2	97.9	92.8	93.5	100.7	105.3	112.2	95.9	97.2	104.5
P14621	Acylphosphatase-2	Homo sapiens	3	ACYP2	3	1	0.167358	0.223521	0.0690147	0.769232	0.0969617	0.493816	94.6	106.2	99.2	85.5	100.8	97.4	92.4	110.9	115.2	92.2	106.6	98.9
Q93034	Cullin-5	Homo sapiens	29	CUL5	29	1	0.178874	0.0818983	0.0813396	0.605404	0.0969617	0.336261	94.1	106.4	99.5	89.5	90.7	102	105.8	99.1	114.4	103.4	95.4	99.8
Q9UJ68	Mitochondrial peptide methionine sulfoxide reductase	Homo sapiens	8	MSRA	8	1	0.202888	0.0258868	0.105678	0.428799	0.0969617	0.238069	93	107	100	87.5	95.1	96.2	103.8	102.8	114.4	103.5	97.3	99.3
Q8IXQ4	GPALPP motifs-containing protein 1	Homo sapiens	8	GPALPP1	8	1	0.211635	0.0818983	0.115033	0.541757	0.0969617	0.410074	92.6	107.2	100.2	87.6	104	86.2	105.7	100	115.9	98.9	104.9	96.8
Q9NRG7	Epimerase family protein SDR39U1	Homo sapiens	4	SDR39U1	4	1	0.295135	0.143454	0.197865	0.536404	0.0969617	0.628703	88.9	109.1	102	81.6	82.9	102.2	98.3	107.3	121.7	117.8	83.8	104.3
Q9BS91	Probable UDP-sugar transporter protein SLC35A5	Homo sapiens	1	SLC35A5	1	1	0.314986	0.228262	0.217851	0.604931	0.0969617	0.716674	88.1	109.5	102.4	91.3	80.2	92.7	92.4	97.2	139.1	95.3	90.4	121.5
Q86WA6	Valacyclovir hydrolase	Homo sapiens	5	BPHL	5	1	0.352759	0.0189077	0.255803	0.274863	0.0969617	0.439488	86.4	110.4	103.2	80.2	83	96.1	108.1	109.6	113.4	114.7	91	103.9
Q9HBM6	Transcription initiation factor TFIID subunit 9B	Homo sapiens	1	TAF9B	1	1	0.359521	0.160745	0.263034	0.518647	0.0969617	0.705161	86.1	110.5	103.3	66.5	84.9	107	106.9	94.5	130.2	118.7	98.1	93.2
Q9P0N9	TBC1 domain family member 7	Homo sapiens	3	TBC1D7	3	1	-0.155213	0.506808	-0.253257	0.499664	0.0985055	0.727998	109.6	98.4	91.9	130.6	115.2	83.1	101.3	111	83	82.7	101.2	91.9
Q8WXG6	MAP kinase-activating death domain protein	Homo sapiens	18	MADD	18	1	-0.12658	0.364546	-0.224317	0.358385	0.0985055	0.543471	108.2	99.1	92.6	120.9	107.9	95.9	98.3	108.5	90.7	86.2	90.8	101
