## Supplementary material for "Promiscuous targeting of cellular proteins by Vpr drives massive proteomic remodelling in HIV-1 infection": Table S1 (part 2 of 3)

### Sheet: WT&dVpr (Fig. 1) (continued)
Accession	Description	Species	# Unique Peptides	Gene name	# Unique Peptides	# Rows for this gene	Log2 (WT/Mock)	q-Value WT/Mock	Log2 (ΔVpr/Mock)	q-Value ΔVpr/Mock	Log2 (ΔVpr/WT)	q-Value ΔVpr/WT	Average Mock	Average WT	Average ΔVpr	Mock 1	Mock 2	Mock 3	WT 1	WT 2	WT 3	ΔVpr 1	ΔVpr 2	ΔVpr 3
P10155	60 kDa SS-A/Ro ribonucleoprotein	Homo sapiens	25	TROVE2	25	1	-0.00723157	0.941288	-0.106249	0.471051	0.0985055	0.323679	102.6	102.1	95.3	102.4	96.3	109.1	100.6	104.4	101.1	100.4	86.3	99.3
Q13177	Serine/threonine-protein kinase PAK 2	Homo sapiens	19	PAK2	19	1	0.0100637	0.87091	-0.0892673	0.368345	0.0985055	0.11778	101.8	102.5	95.7	104.2	103.4	97.8	105.2	101.7	100.7	92.7	95.6	98.7
Q9UPU7	TBC1 domain family member 2B	Homo sapiens	12	TBC1D2B	12	1	0.0384362	0.814649	-0.0603973	0.821839	0.0985055	0.546445	100.5	103.2	96.4	112.7	89.6	99.1	101.9	115.4	92.2	93.7	90.5	104.9
Q9Y2V2	Calcium-regulated heat stable protein 1	Homo sapiens	5	CARHSP1	5	1	0.0635029	0.512261	-0.0350469	0.836742	0.0985055	0.333644	99.3	103.8	96.9	97.3	100.4	100.3	104.4	106.1	100.8	98.9	85.6	106.2
Q7Z7A1	Centriolin	Homo sapiens	2	CNTRL	2	1	0.0703893	0.561878	-0.027675	0.906354	0.0985055	0.44292	99	103.9	97.1	90.4	109.3	97.3	109.8	108	94	99.9	101.1	90.3
P61011	Signal recognition particle 54 kDa protein	Homo sapiens	32	SRP54	32	1	0.0799754	0.302423	-0.018878	0.901213	0.0985055	0.232129	98.6	104.2	97.3	96.9	95.6	103.2	102.1	104.2	106.3	100	89.3	102.5
Q5JTD0	Tight junction-associated protein 1	Homo sapiens	8	TJAP1	8	1	0.0840643	0.222049	-0.0144996	0.912197	0.0985055	0.180395	98.4	104.2	97.4	94.7	96.8	103.6	103.5	102.9	106.4	94.5	94.6	103
Q8N4T8	Carbonyl reductase family member 4	Homo sapiens	7	CBR4	7	1	0.0949116	0.121635	-0.00433459	0.97425	0.0985055	0.129685	97.9	104.5	97.6	98.8	95.9	98.9	107.7	105.7	100.1	101.2	97.5	94.1
P51151	Ras-related protein Rab-9A	Homo sapiens	6	RAB9A	6	1	0.0976108	0.24975	-0.00288828	0.989509	0.0985055	0.265777	97.8	104.6	97.6	92.8	95.9	104.6	104.1	100.4	109.3	102.3	91.6	98.9
Q68EM7	Rho GTPase-activating protein 17	Homo sapiens	15	ARHGAP17	15	1	0.14274	0.0950347	0.0440443	0.753474	0.0985055	0.252847	95.7	105.6	98.7	94.7	97.1	95.2	103.3	103.8	109.9	92.2	107.8	96
Q5T160	Probable arginine--tRNA ligase, mitochondrial	Homo sapiens	22	RARS2	22	1	0.14274	0.0107166	0.045443	0.543928	0.0985055	0.054822	95.7	105.6	98.7	93	96.4	97.6	105.7	106.4	104.8	99.8	98.2	98
Q8IZP0	Abl interactor 1	Homo sapiens	12	ABI1	12	1	0.146655	0.0165216	0.0482362	0.569514	0.0985055	0.0807748	95.5	105.7	98.7	95.4	93.6	97.6	104.3	105.7	107.2	101.5	95.2	99.5
Q9H410	Kinetochore-associated protein DSN1 homolog	Homo sapiens	12	DSN1	12	1	0.166073	0.0360895	0.0662614	0.565663	0.0985055	0.184454	94.7	106.2	99.1	90.6	93.5	99.9	104.9	102.1	111.6	102.1	98.7	96.6
Q7L3B6	Hsp90 co-chaperone Cdc37-like 1	Homo sapiens	3	CDC37L1	3	1	0.175045	0.416009	0.077243	0.843665	0.0985055	0.66623	94.2	106.4	99.4	78.6	85	119.1	113.7	93.8	111.7	109.3	90.2	98.7
Q9Y2E8	Sodium/hydrogen exchanger 8	Homo sapiens	1	SLC9A8	1	1	0.180148	0.456465	0.0813396	0.85439	0.0985055	0.703542	94	106.5	99.5	92.8	97.8	91.4	80.7	103.5	135.4	99	89.6	109.9
O00193	Small acidic protein	Homo sapiens	8	SMAP	8	1	0.195348	0.444647	0.0962619	0.834525	0.0985055	0.717969	93.3	106.8	99.8	84.9	108.3	86.8	107.4	87.1	126.1	93.7	122.6	83.1
P48553	Trafficking protein particle complex subunit 10	Homo sapiens	14	TRAPPC10	14	1	0.205393	0.0106069	0.107018	0.349363	0.0985055	0.148965	92.9	107.1	100	87.6	94.9	96.1	106.8	103.3	111.2	101.5	100.8	97.8
Q9UGJ1	Gamma-tubulin complex component 4	Homo sapiens	18	TUBGCP4	18	1	0.217851	0.0203525	0.119024	0.391831	0.0985055	0.227734	92.4	107.4	100.3	88.8	91.9	96.5	102.9	103.2	116.1	99.8	102.1	98.8
Q8NFC6	Biorientation of chromosomes in cell division protein 1-like 1	Homo sapiens	66	BOD1L1	66	1	0.233888	0.00786327	0.134878	0.283325	0.0985055	0.166333	91.6	107.7	100.6	88	90.3	96.6	107	108	108.2	105.4	94.9	101.5
Q9NXN4	Ganglioside-induced differentiation-associated protein 2	Homo sapiens	7	GDAP2	7	1	0.24245	0.0274056	0.144046	0.386803	0.0985055	0.311874	91.3	107.9	100.8	93.5	88.3	92	108.1	112.2	103.6	104.3	89.9	108.2
Q9NUP1	Biogenesis of lysosome-related organelles complex 1 subunit 4	Homo sapiens	6	BLOC1S4	6	1	0.334568	0.0745543	0.23634	0.427853	0.0985055	0.579162	87.2	110	102.7	74.2	85.3	102.2	103.5	99.7	126.8	108.8	97.8	101.7
P35626	Beta-adrenergic receptor kinase 2	Homo sapiens	7	GRK3	7	1	-0.0724828	0.242791	-0.172994	0.147206	0.100051	0.16381	105.7	100.5	93.8	108.3	106.2	102.7	103.7	99.4	98.4	98.9	89.4	93.1
Q9H299	SH3 domain-binding glutamic acid-rich-like protein 3	Homo sapiens	5	SH3BGRL3	5	1	-0.0484122	0.851137	-0.148801	0.698165	0.100051	0.705135	104.5	101.1	94.3	120	95.2	98.4	85.9	124.4	93.1	90	82.2	110.8
Q9BRX2	Protein pelota homolog	Homo sapiens	12	PELO	12	1	-0.00868224	0.870018	-0.109359	0.244241	0.100051	0.0885006	102.7	102.1	95.3	101.5	104.2	102.5	100.8	101.4	104	92.6	93.9	99.2
O95214	Leptin receptor overlapping transcript-like 1	Homo sapiens	2	LEPROTL1	2	1	0.0129262	0.961579	-0.086201	0.828488	0.100051	0.68866	101.6	102.6	95.8	88.2	130	86.7	101.1	103.8	102.9	85.5	108.9	92.9
P61160	Actin-related protein 2	Homo sapiens	13	ACTR2	13	1	0.0271541	0.731255	-0.0724828	0.558724	0.100051	0.23003	101	102.9	96.1	106.4	103.8	92.8	103.4	104.7	100.8	92.3	99.2	96.7
O60664	Perilipin-3	Homo sapiens	20	PLIN3	20	1	0.0299829	0.830665	-0.0694519	0.741691	0.100051	0.462694	100.9	103	96.1	100.3	92.6	109.8	101.9	102.3	104.8	102.2	81.9	104.1
Q8IWV8	E3 ubiquitin-protein ligase UBR2	Homo sapiens	33	UBR2	33	1	0.041243	0.468222	-0.0603973	0.514435	0.100051	0.110754	100.4	103.3	96.3	97.8	100.5	102.9	102.1	101.2	106.6	95.4	93.7	100
P55795	Heterogeneous nuclear ribonucleoprotein H2	Homo sapiens	6	HNRNPH2	6	1	0.0496308	0.531041	-0.0499049	0.705541	0.100051	0.24136	100	103.5	96.6	106.1	101	92.8	104.1	106.2	100.1	91.7	100	98
Q13740	CD166 antigen	Homo sapiens	21	ALCAM	21	1	0.0648829	0.644202	-0.0350469	0.894201	0.100051	0.494588	99.3	103.8	96.9	97	98.3	102.6	92.4	101.2	117.9	96	88	106.7
Q3KNV8	Polycomb group RING finger protein 3	Homo sapiens	2	PCGF3	2	1	0.0813396	0.670212	-0.018878	0.96256	0.100051	0.619642	98.5	104.2	97.3	92	90.7	112.8	107.6	96.4	108.6	116.8	92.1	82.9
Q8N884	Cyclic GMP-AMP synthase	Homo sapiens	12	CGAS	12	1	0.0854247	0.256969	-0.0144996	0.920061	0.100051	0.214436	98.3	104.3	97.3	96.4	97.1	101.5	99	102.2	111.8	98.5	93.4	100.1
Q9UBC2	Epidermal growth factor receptor substrate 15-like 1	Homo sapiens	29	EPS15L1	29	1	0.0922074	0.04236	-0.00723157	0.938428	0.100051	0.041555	98	104.5	97.5	97.7	98.6	97.6	106.2	103.4	103.9	97.7	97.6	97.3
Q86UD5	Mitochondrial sodium/hydrogen exchanger 9B2	Homo sapiens	4	SLC9B2	4	1	0.10165	0.109513	0.00144197	0.988887	0.100051	0.136618	97.6	104.7	97.7	94.2	96.3	102.2	103.4	103.9	106.9	100.9	93.4	98.8
P42336	Phosphatidylinositol 4,5-bisphosphate 3-kinase catalytic subunit alpha isoform	Homo sapiens	28	PIK3CA	28	1	0.107018	0.110552	0.0071955	0.956934	0.100051	0.156049	97.4	104.8	97.8	94.8	100.4	96.8	103.8	100.8	109.9	94.8	101.7	97
O95630	STAM-binding protein	Homo sapiens	12	STAMBP	12	1	0.125651	0.0613514	0.0243197	0.828054	0.100051	0.136283	96.5	105.3	98.2	93.2	102.2	94.2	103.1	106.1	106.7	96.2	101.6	96.8
O95429	BAG family molecular chaperone regulator 4	Homo sapiens	10	BAG4	10	1	0.128293	0.520179	0.0271541	0.944551	0.100051	0.637086	96.4	105.3	98.3	87.3	113.1	88.8	102.7	88.7	124.6	94.7	106.3	93.8
O95487	Protein transport protein Sec24B	Homo sapiens	21	SEC24B	21	1	0.141433	0.0751616	0.041243	0.745519	0.100051	0.210305	95.8	105.6	98.6	91.8	95.1	100.4	103.2	103.7	110.1	102.7	92.3	100.8
Q9UJX3	Anaphase-promoting complex subunit 7	Homo sapiens	21	ANAPC7	21	1	0.15056	0.0889072	0.051024	0.727739	0.100051	0.256919	95.4	105.9	98.8	91.1	94.9	100.2	104.1	103	110.5	106.6	93.1	96.6
Q96S16	JmjC domain-containing protein 8	Homo sapiens	1	JMJD8	1	1	0.185232	0.225118	0.0854247	0.741909	0.100051	0.528866	93.8	106.7	99.5	81	107.6	92.8	100	101.6	118.4	101	105.8	91.8
Q9GZP8	Immortalization up-regulated protein	Homo sapiens	1	IMUP	1	1	0.219091	0.505782	0.119024	0.84127	0.100051	0.778798	92.3	107.5	100.2	82.5	104.4	90	112.6	98.7	111	64.5	139.8	96.4
Q8NE65	Protein ZNF738	Homo sapiens	1	ZNF738	1	1	0.22033	0.094489	0.119024	0.55989	0.100051	0.435406	92.3	107.5	100.2	91.9	89.6	95.3	93	111.4	118	104.1	92.6	104
P35241	Radixin	Homo sapiens	22	RDX	22	1	0.257011	0.066983	0.157044	0.468687	0.100051	0.448296	90.6	108.3	101	88.7	83.7	99.6	100.5	112.6	111.9	107.2	88	107.9
Q9NX76	CKLF-like MARVEL transmembrane domain-containing protein 6	Homo sapiens	2	CMTM6	2	1	0.271426	0.0354982	0.171207	0.387293	0.100051	0.389128	90	108.6	101.4	84.5	88.1	97.5	102.9	109.3	113.7	109.2	89.8	105.1
Q96HJ9	UPF0562 protein C7orf55	Homo sapiens	3	FMC1	3	1	0.311503	0.0779127	0.211635	0.446554	0.100051	0.554195	88.3	109.5	102.2	82.5	96.3	86	111.5	101.3	115.8	91.9	121.9	92.9
Q86XZ4	Spermatogenesis-associated serine-rich protein 2	Homo sapiens	7	SPATS2	7	1	0.331132	0.0395493	0.231432	0.367558	0.100051	0.489466	87.4	110	102.6	80.5	85.9	95.8	101.3	103.8	124.9	103.8	94	110.1
Q9BZQ8	Protein Niban	Homo sapiens	17	FAM129A	17	1	0.347099	0.00310735	0.24732	0.132169	0.100051	0.230388	86.7	110.3	103	81.1	85	94.1	109.9	106.6	114.5	108.2	99.5	101.2
Q01628	Interferon-induced transmembrane protein 3	Homo sapiens	2	IFITM3	2	1	-0.239566	0.373211	-0.341903	0.444733	0.101598	0.765191	113.8	96.4	89.8	123.9	135.4	82.2	88.6	117.3	83.2	79.7	92.9	96.9
Q6P6B7	Ankyrin repeat domain-containing protein 16	Homo sapiens	3	ANKRD16	3	1	-0.189351	0.239722	-0.291592	0.310504	0.101598	0.599476	111.3	97.6	91	107	126.4	100.7	103.1	87.1	102.7	77.2	99.6	96.3
Q5VT06	Centrosome-associated protein 350	Homo sapiens	49	CEP350	49	1	0.00863031	0.851487	-0.0923402	0.260402	0.101598	0.0537598	101.9	102.6	95.6	101.7	101.9	102.1	101.6	104.1	102	93.6	94.8	98.2
Q2TAA5	GDP-Man:Man(3)GlcNAc(2)-PP-Dol alpha-1,2-mannosyltransferase	Homo sapiens	6	ALG11	6	1	0.0143553	0.905257	-0.0877334	0.587023	0.101598	0.351981	101.7	102.7	95.6	102.9	94.2	107.9	105.5	106.4	96	97.4	87.6	102
Q9NRG0	Chromatin accessibility complex protein 1	Homo sapiens	3	CHRAC1	3	1	0.0676387	0.601069	-0.0335695	0.892413	0.101598	0.457182	99.2	103.9	96.9	89	110.8	97.7	105.8	94	112.1	96	102.7	91.9
O43396	Thioredoxin-like protein 1	Homo sapiens	17	TXNL1	17	1	0.0758749	0.359186	-0.0262051	0.867613	0.101598	0.24912	98.8	104.1	97.1	97.4	95.8	103.2	102.4	98.1	111.9	98.5	92.3	100.3
Q9Y3E2	BolA-like protein 1	Homo sapiens	7	BOLA1	7	1	0.0854247	0.503592	-0.0174171	0.946532	0.101598	0.44735	98.4	104.4	97.2	92.1	110.5	92.6	103.7	94.8	114.7	94.6	102.4	94.7
Q8N5I4	Dehydrogenase/reductase SDR family member on chromosome X	Homo sapiens	2	DHRSX	2	1	0.10165	0.589916	0	1	0.101598	0.61227	97.6	104.7	97.7	86.9	113.6	92.4	112.6	94.4	107.3	95.2	113.9	83.8
Q15283	Ras GTPase-activating protein 2	Homo sapiens	24	RASA2	24	1	0.107018	0.108383	0.00575927	0.969101	0.101598	0.146484	97.4	104.9	97.8	95.6	102.8	93.8	105.2	102.4	106.9	98	101.1	94.2
Q13438	Protein OS-9	Homo sapiens	17	OS9	17	1	0.1137	0.35584	0.0129262	0.959336	0.101598	0.438041	97.1	105	97.9	89	90.6	111.5	103.1	102.1	109.9	102.9	91	99.9
Q8IUI8	Cytokine receptor-like factor 3	Homo sapiens	12	CRLF3	12	1	0.14274	0.131215	0.041243	0.79922	0.101598	0.295062	95.8	105.7	98.6	95.2	96.5	95.6	105.6	103.8	107.6	91.6	110.2	93.8
Q14344	Guanine nucleotide-binding protein subunit alpha-13	Homo sapiens	15	GNA13	15	1	0.158337	0.122879	0.0565835	0.741371	0.101598	0.328617	95.1	106.1	98.9	90.5	97.2	97.5	100.9	99.2	118.1	96.3	100.9	99.4
Q96I99	Succinyl-CoA ligase [GDP-forming] subunit beta, mitochondrial	Homo sapiens	24	SUCLG2	24	1	0.158337	0.0124484	0.0565835	0.501923	0.101598	0.0766774	95	106.1	98.9	92.7	96.6	95.8	105	104.8	108.5	102.2	96.3	98.1
O15260	Surfeit locus protein 4	Homo sapiens	5	SURF4	5	1	0.163499	0.0115031	0.0607392	0.473877	0.101598	0.0785711	94.8	106.2	99	91.5	97	96	107.3	106	105.3	101.2	100.1	95.6
Q8TCJ2	Dolichyl-diphosphooligosaccharide--protein glycosyltransferase subunit STT3B	Homo sapiens	15	STT3B	15	1	0.175045	0.104452	0.0745054	0.665592	0.101598	0.349679	94.3	106.5	99.3	96.1	86.2	100.5	103	114.1	102.3	99.9	92.1	105.8
Q8NBP0	Tetratricopeptide repeat protein 13	Homo sapiens	8	TTC13	8	1	0.196607	0.0264319	0.0949116	0.457739	0.101598	0.208613	93.4	106.9	99.7	93.9	99	87.2	107.1	103.8	109.9	94.1	102.7	102.3
Q6QNY1	Biogenesis of lysosome-related organelles complex 1 subunit 2	Homo sapiens	3	BLOC1S2	3	1	0.206643	0.0168582	0.105678	0.395589	0.101598	0.18133	92.9	107.2	99.9	86.9	96.3	95.5	105.8	102.6	113.2	99.9	99.1	100.8
Q8TDQ7	Glucosamine-6-phosphate isomerase 2	Homo sapiens	8	GNPDA2	8	1	0.249749	0.191661	0.149259	0.628955	0.101598	0.60505	91	108.2	100.9	91.2	81.4	100.2	97.7	110.5	116.4	116.4	80.2	106
Q9BRQ3	Nucleoside diphosphate-linked moiety X motif 22	Homo sapiens	1	NUDT22	1	1	0.27023	0.01714	0.167358	0.325045	0.101598	0.289031	90.1	108.6	101.2	94.3	83.3	92.8	103.5	108.3	114.1	94.2	101.1	108.4
Q9NR77	Peroxisomal membrane protein 2	Homo sapiens	3	PXMP2	3	1	0.301002	0.015361	0.199123	0.287381	0.101598	0.327766	88.7	109.3	101.9	86	83.1	97.1	106.8	113.8	107.4	108.5	92.6	104.7
Q9HBL8	NmrA-like family domain-containing protein 1	Homo sapiens	7	NMRAL1	7	1	0.356144	0.00403178	0.253384	0.147206	0.101598	0.255222	86.4	110.6	103	83.9	80.7	94.6	108	112.1	111.6	108.8	96.1	104.2
Q9UID6	Zinc finger protein 639	Homo sapiens	3	ZNF639	3	1	-0.0320936	0.651489	-0.136062	0.286896	0.103147	0.19509	103.9	101.6	94.6	101.6	106.7	103.3	97.8	105.6	101.2	88.5	95.4	99.9
Q9NY26	Zinc transporter ZIP1	Homo sapiens	1	SLC39A1	1	1	-0.0144996	0.940521	-0.118727	0.64352	0.103147	0.554228	103	102	94.9	107.2	92.7	109.2	108.7	98.5	98.9	93.8	79.4	111.6
Q6Q0C0	E3 ubiquitin-protein ligase TRAF7	Homo sapiens	4	TRAF7	4	1	0.0200577	0.871835	-0.0831412	0.629929	0.103147	0.377082	101.4	102.8	95.7	96.8	107.4	100.1	99.1	105.8	103.5	83.8	98.5	104.9
Q99436	Proteasome subunit beta type-7	Homo sapiens	13	PSMB7	13	1	0.0468403	0.612024	-0.0573917	0.705245	0.103147	0.284445	100.2	103.5	96.3	105.8	101.9	92.9	103.3	107	100.2	88.5	98.4	102
Q8NFA0	Ubiquitin carboxyl-terminal hydrolase 32	Homo sapiens	20	USP32	20	1	0.0468403	0.666318	-0.0558912	0.750662	0.103147	0.357461	100.2	103.5	96.4	100.4	100.5	99.7	114.5	94.5	101.4	91.4	94	103.7
Q9H444	Charged multivesicular body protein 4b	Homo sapiens	13	CHMP4B	13	1	0.0648829	0.633651	-0.0380063	0.88231	0.103147	0.469558	99.3	103.9	96.7	97	109.4	91.6	110	95	106.8	93.7	108.4	88.1
Q96AX1	Vacuolar protein sorting-associated protein 33A	Homo sapiens	17	VPS33A	17	1	0.077243	0.162463	-0.0247367	0.797831	0.103147	0.0937668	98.8	104.2	97	95.5	101.9	98.8	103.9	101.3	107.3	95.1	97.7	98.4
P78356	Phosphatidylinositol 5-phosphate 4-kinase type-2 beta	Homo sapiens	5	PIP4K2B	5	1	0.0989585	0.369144	-0.00433459	0.987346	0.103147	0.377082	97.8	104.7	97.5	104.5	98.8	90	105.2	113.2	95.8	90.5	101.9	100.1
Q9NPL8	Complex I assembly factor TIMMDC1, mitochondrial	Homo sapiens	12	TIMMDC1	12	1	0.119024	0.252635	0.015783	0.942822	0.103147	0.340257	96.9	105.2	97.9	93.6	105.2	91.9	109.2	98.7	107.7	97.1	105.9	90.7
Q9NUL3	Double-stranded RNA-binding protein Staufen homolog 2	Homo sapiens	16	STAU2	16	1	0.125651	0.124122	0.0214797	0.886353	0.103147	0.222479	96.6	105.3	98.1	91	96.5	102.3	107	101.2	107.8	104.3	95.3	94.7
P43403	Tyrosine-protein kinase ZAP-70	Homo sapiens	40	ZAP70	40	1	0.125651	0.0519884	0.0229004	0.838383	0.103147	0.112477	96.6	105.3	98.1	97.8	97.4	94.6	102.3	104.2	109.5	102.3	95.4	96.6
O15264	Mitogen-activated protein kinase 13	Homo sapiens	5	MAPK13	5	1	0.129613	0.0541143	0.0271541	0.811731	0.103147	0.127407	96.4	105.4	98.2	95.9	95.7	97.5	107.3	102.9	106.2	91.8	100.8	101.9
O95714	E3 ubiquitin-protein ligase HERC2	Homo sapiens	42	HERC2	42	1	0.144046	0.0419706	0.041243	0.709268	0.103147	0.134794	95.7	105.8	98.5	90.6	99.1	97.5	105.4	101.8	110.2	100.1	98	97.3
P51809	Vesicle-associated membrane protein 7	Homo sapiens	11	VAMP7	11	1	0.16221	0.0711445	0.0593553	0.679862	0.103147	0.241571	94.9	106.2	98.9	91.1	90.6	103.1	107.3	104.4	107	105.1	93.4	98.1
Q9UBW5	Bridging integrator 2	Homo sapiens	16	BIN2	16	1	0.163499	0.13759	0.0607392	0.741515	0.103147	0.359428	94.8	106.2	98.9	96.9	90.1	97.5	99.7	113.2	105.8	94.2	92.5	110.1
Q32NB8	CDP-diacylglycerol--glycerol-3-phosphate 3-phosphatidyltransferase, mitochondrial	Homo sapiens	3	PGS1	3	1	0.175045	0.158146	0.0703893	0.736623	0.103147	0.410789	94.4	106.5	99.1	87.4	95.3	100.4	113.1	92.9	113.6	96	104.9	96.4
Q9NVG8	TBC1 domain family member 13	Homo sapiens	12	TBC1D13	12	1	0.199123	0.0295347	0.0962619	0.470691	0.103147	0.219278	93.3	107	99.7	92.1	89.4	98.3	99.9	108.7	112.6	100	95.8	103.2
Q15833	Syntaxin-binding protein 2	Homo sapiens	20	STXBP2	20	1	0.207893	0.0055453	0.105678	0.30518	0.103147	0.090897	92.8	107.3	99.9	90.5	94.1	93.9	108	105.3	108.6	103.5	95.1	101
Q15750	TGF-beta-activated kinase 1 and MAP3K7-binding protein 1	Homo sapiens	13	TAB1	13	1	0.215368	0.0155664	0.112367	0.381979	0.103147	0.182307	92.5	107.4	100	92.8	94	90.8	104.7	110.2	107.4	98.8	93.6	107.7
Q9ULD0	2-oxoglutarate dehydrogenase-like, mitochondrial	Homo sapiens	12	OGDHL	12	1	0.252173	0.0119896	0.149259	0.310504	0.103147	0.220618	90.9	108.3	100.8	85.2	96	91.5	114	102.5	108.3	104.8	100.9	96.8
Q9ULJ7	Ankyrin repeat domain-containing protein 50	Homo sapiens	20	ANKRD50	20	1	-0.103147	0.0861662	-0.207561	0.0755543	0.104697	0.119817	107.2	99.9	92.9	110.3	108.5	102.9	100.9	101.1	97.6	89.6	96	93.1
Q96EK6	Glucosamine 6-phosphate N-acetyltransferase	Homo sapiens	7	GNPNAT1	7	1	-0.0499049	0.773702	-0.155213	0.550964	0.104697	0.566252	104.8	101.2	94.1	108.8	111.2	94.3	110.7	100.2	92.6	77.7	108.4	96
Q9NS87	Kinesin-like protein KIF15	Homo sapiens	49	KIF15	49	1	0.0648829	0.357154	-0.0394883	0.738452	0.104697	0.170341	99.4	103.9	96.7	94.7	103.2	100.3	107.5	99.4	104.9	100.4	97.3	92.4
Q9NTI5	Sister chromatid cohesion protein PDS5 homolog B	Homo sapiens	51	PDS5B	51	1	0.0935602	0.0798405	-0.0101344	0.917154	0.104697	0.0702757	98	104.6	97.3	96.8	99	98.4	103.3	103.1	107.4	100.4	94.7	97
Q9NWB1	RNA binding protein fox-1 homolog 1	Homo sapiens	3	RBFOX1	3	1	0.119024	0.0842182	0.0143553	0.914775	0.104697	0.138903	96.9	105.2	97.9	100.3	91.3	99.1	105.6	100.7	109.4	98.3	97.3	97.9
Q13464	Rho-associated protein kinase 1	Homo sapiens	44	ROCK1	44	1	0.145351	0.0388381	0.0398403	0.707719	0.104697	0.125839	95.7	105.8	98.4	92.3	96.1	98.8	104.4	101.5	111.6	99.1	98.1	98.1
Q8TCC3	39S ribosomal protein L30, mitochondrial	Homo sapiens	4	MRPL30	4	1	0.176323	0.687376	0.0717627	0.930488	0.104697	0.827093	94.3	106.5	99.1	76.6	128.6	77.7	118.4	75.9	125.3	82.2	137.2	78.1
P19404	NADH dehydrogenase [ubiquinone] flavoprotein 2, mitochondrial	Homo sapiens	11	NDUFV2	11	1	0.187768	0.0466534	0.0827026	0.562234	0.104697	0.237265	93.8	106.9	99.3	91	91.8	98.7	104.8	102.6	113.2	103.9	91.9	102.1
Q00169	Phosphatidylinositol transfer protein alpha isoform	Homo sapiens	16	PITPNA	16	1	0.190299	0.032422	0.0854247	0.508179	0.104697	0.204675	93.7	106.9	99.4	93	96.4	91.6	104.6	100.8	115.4	103	96.7	98.5
Q9BX59	Tapasin-related protein	Homo sapiens	7	TAPBPL	7	1	0.339137	0.00977215	0.233888	0.23162	0.104697	0.310239	87.2	110.3	102.5	86.9	82.7	91.9	102.6	119.2	109.1	98.6	110.8	98.2
P14174	Macrophage migration inhibitory factor	Homo sapiens	3	MIF	3	1	-0.128156	0.524444	-0.234465	0.47271	0.106249	0.652999	108.5	99.3	92.3	123.6	116.5	85.4	100.6	105.8	91.4	77.2	101.8	97.7
P28072	Proteasome subunit beta type-6	Homo sapiens	8	PSMB6	8	1	-0.0588937	0.502705	-0.164884	0.293621	0.106249	0.284163	105.2	101	93.8	107	105.4	103.3	92.6	106.3	104	88.5	91.5	101.4
Q71U36	Tubulin alpha-1A chain	Homo sapiens	1	TUBA1A	1	1	-0.0232698	0.833207	-0.129734	0.443229	0.106249	0.34289	103.5	101.9	94.6	109.9	107.6	93	104.8	104.6	96.1	88.5	96.6	98.9
Q8WXW3	Progesterone-induced-blocking factor 1	Homo sapiens	17	PIBF1	17	1	0.00863031	0.874744	-0.0969617	0.264811	0.106249	0.058453	102	102.6	95.3	102	102.5	101.6	102.4	100.7	104.8	97.5	92.3	96.2
P00367	Glutamate dehydrogenase 1, mitochondrial	Homo sapiens	27	GLUD1	27	1	0.0976108	0.164648	-0.0101344	0.94655	0.106249	0.155315	97.9	104.8	97.3	99.5	103.3	91	105.9	104.5	104	96.6	100.9	94.4
Q9P2E5	Chondroitin sulfate glucuronyltransferase	Homo sapiens	7	CHPF2	7	1	0.108357	0.121908	0.00144197	0.994572	0.106249	0.146549	97.4	105	97.5	91.8	98.4	102.2	101.9	107.2	106	97.3	94.1	101.2
Q32MZ4	Leucine-rich repeat flightless-interacting protein 1	Homo sapiens	30	LRRFIP1	30	1	0.121679	0.0720567	0.0143553	0.911742	0.106249	0.121211	96.8	105.3	97.8	94.3	97.1	99.2	108.5	103.2	104.2	95.8	103.4	94.2
Q5T447	E3 ubiquitin-protein ligase HECTD3	Homo sapiens	16	HECTD3	16	1	0.164786	0.0197618	0.0579701	0.552389	0.106249	0.103731	94.9	106.3	98.8	92.9	95.3	96.5	108.3	100.5	110.2	100.4	97.4	98.6
Q9Y277	Voltage-dependent anion-selective channel protein 3	Homo sapiens	11	VDAC3	11	1	0.164786	0.142897	0.0593553	0.760138	0.106249	0.353078	94.8	106.4	98.8	99.1	87.8	97.6	102.3	112.9	103.9	105.5	87.5	103.3
O15162	Phospholipid scramblase 1	Homo sapiens	4	PLSCR1	4	1	0.175045	0.140329	0.0690147	0.729932	0.106249	0.377504	94.4	106.6	99	87.4	103.4	92.4	103.2	99.8	116.7	94.2	106	96.8
Q8N680	Zinc finger and BTB domain-containing protein 2	Homo sapiens	3	ZBTB2	3	1	0.201634	0.101939	0.0949116	0.6198	0.106249	0.384251	93.2	107.2	99.6	98.9	95.2	85.6	94.7	113.6	113.3	105.4	94.8	98.6
P43304	Glycerol-3-phosphate dehydrogenase, mitochondrial	Homo sapiens	37	GPD2	37	1	0.23634	0.0572073	0.129613	0.492269	0.106249	0.363014	91.7	108	100.3	90	85.1	100	104	111	109	109.5	88.9	102.5
O95260	Arginyl-tRNA--protein transferase 1	Homo sapiens	16	ATE1	16	1	0.24123	0.0268606	0.134878	0.403662	0.106249	0.275937	91.5	108.1	100.4	88.9	90.8	94.7	103.5	104.3	116.5	108.4	93.9	99
Q9Y484	WD repeat domain phosphoinositide-interacting protein 4	Homo sapiens	5	WDR45	5	1	0.271426	0.0185883	0.164786	0.344908	0.106249	0.277778	90.2	108.8	101	86.7	83.2	100.6	104.6	107.3	114.5	102.9	97.1	103
Q9UJJ9	N-acetylglucosamine-1-phosphotransferase subunit gamma	Homo sapiens	2	GNPTG	2	1	0.293959	0.135153	0.187768	0.546249	0.106249	0.586252	89.2	109.3	101.6	86.6	80.2	100.7	105.4	126.6	95.8	106.8	86.5	111.3
P06396	Gelsolin	Homo sapiens	9	GSN	9	1	0.564622	0.205258	0.458382	0.521224	0.106249	0.806641	77.9	115.2	107	70.3	82.2	81.1	120.1	110.4	115	74.9	166.4	79.6
Q9P289	Serine/threonine-protein kinase MST4	Homo sapiens	10	STK26	10	1	-0.013043	0.883639	-0.120294	0.349363	0.107803	0.18565	103.1	102.2	94.8	102.4	99.4	107.3	99.1	104	103.4	91.4	90.9	102
Q9NZW5	MAGUK p55 subfamily member 6	Homo sapiens	27	MPP6	27	1	0.00863031	0.91108	-0.100051	0.363531	0.107803	0.12374	102.1	102.6	95.3	102.4	99.1	104.7	100.4	104.1	103.4	98.3	89.5	98
P35244	Replication protein A 14 kDa subunit	Homo sapiens	6	RPA3	6	1	0.0285692	0.860064	-0.0785637	0.748205	0.107803	0.494663	101.1	103.1	95.7	104.8	109.3	89.3	103.3	101.3	104.8	82	109.5	95.8
P22061	Protein-L-isoaspartate(D-aspartate) O-methyltransferase	Homo sapiens	14	PCMT1	14	1	0.0313952	0.762968	-0.077041	0.642402	0.107803	0.319443	101	103.2	95.8	99.5	101.3	102.1	101.1	95.4	113.3	97.8	87.9	101.7
O77932	Decapping and exoribonuclease protein	Homo sapiens	4	DXO	4	1	0.0398403	0.772626	-0.0694519	0.751446	0.107803	0.430354	100.6	103.4	95.9	98.5	109.9	93.5	99.8	103.4	107.1	82.4	99.4	106
Q15021	Condensin complex subunit 1	Homo sapiens	64	NCAPD2	64	1	0.0908534	0.146037	-0.0159576	0.893371	0.107803	0.113291	98.2	104.6	97.1	97.3	94.1	103.3	103.7	106	104.2	98.7	93.2	99.5
Q9HCD5	Nuclear receptor coactivator 5	Homo sapiens	18	NCOA5	18	1	0.0962619	0.0800401	-0.011588	0.906052	0.107803	0.0672105	98	104.8	97.2	96.2	97.8	100.1	102.1	107.7	104.5	99.7	94.7	97.2
Q7Z7L7	Protein zer-1 homolog	Homo sapiens	9	ZER1	9	1	0.107018	0.0769979	0	0.993722	0.107803	0.0893707	97.5	105	97.5	92.6	99.5	100.5	104.7	104.6	105.7	99.4	94.3	98.7
O76094	Signal recognition particle subunit SRP72	Homo sapiens	32	SRP72	32	1	0.109695	0.0218679	0.00144197	0.987346	0.107803	0.0290368	97.4	105.1	97.5	98.1	98.1	96	105.3	104.8	105.2	97.5	98.3	96.7
Q99707	Methionine synthase	Homo sapiens	21	MTR	21	1	0.115033	0.0370222	0.0071955	0.937376	0.107803	0.0582792	97.1	105.2	97.7	93.8	97.4	100.1	107.1	105	103.6	99	96.4	97.5
P98170	E3 ubiquitin-protein ligase XIAP	Homo sapiens	15	XIAP	15	1	0.115033	0.085024	0.0071955	0.95926	0.107803	0.119817	97.2	105.2	97.6	91.2	97.7	102.6	104.4	105.1	106.1	99.3	95	98.6
O95793	Double-stranded RNA-binding protein Staufen homolog 1	Homo sapiens	24	STAU1	24	1	0.120352	0.171128	0.0114956	0.944108	0.107803	0.240995	96.9	105.3	97.7	92.5	101.7	96.5	107.2	96.7	112.1	99.5	99.8	93.9
Q96GF1	E3 ubiquitin-protein ligase RNF185	Homo sapiens	1	RNF185	1	1	0.136191	0.785549	0.0285692	0.975566	0.107803	0.839908	96.2	105.7	98.1	112.9	62.1	113.5	83.8	152.2	81.1	111.1	64.8	118.4
Q9NT62	Ubiquitin-like-conjugating enzyme ATG3	Homo sapiens	11	ATG3	11	1	0.147958	0.346858	0.041243	0.894412	0.107803	0.51912	95.6	106	98.4	92.6	110.6	83.7	107.1	96.3	114.6	91.2	109.1	94.9
Q96IJ6	Mannose-1-phosphate guanyltransferase alpha	Homo sapiens	11	GMPPA	11	1	0.149259	0.0736021	0.0426443	0.758447	0.107803	0.1983	95.6	106	98.4	93.1	93	100.6	107.6	105.9	104.6	100	90.5	104.7
O15357	Phosphatidylinositol 3,4,5-trisphosphate 5-phosphatase 2	Homo sapiens	34	INPPL1	34	1	0.168642	0.0339517	0.0607392	0.597995	0.107803	0.154755	94.7	106.4	98.8	91.5	94.5	98.3	106.2	101.6	111.5	103.3	95.1	98.1
Q9Y2G2	Caspase recruitment domain-containing protein 8	Homo sapiens	3	CARD8	3	1	0.169925	0.0468305	0.0621217	0.622587	0.107803	0.192397	94.7	106.5	98.8	93.9	95.9	94.2	97.4	109	113.1	97.6	101	98
Q5BKU9	Oxidoreductase-like domain-containing protein 1	Homo sapiens	1	OXLD1	1	1	0.171207	0.108035	0.0621217	0.719767	0.107803	0.311969	94.6	106.5	98.8	86.6	103.1	94.2	99.7	111.5	108.4	93.3	98.1	105.1
Q8IXB1	DnaJ homolog subfamily C member 10	Homo sapiens	21	DNAJC10	21	1	0.181421	0.0792467	0.0731347	0.647259	0.107803	0.289031	94.1	106.8	99.1	89.3	103.4	89.7	109.7	99.4	111.2	98.7	103.7	94.8
P11021	78 kDa glucose-regulated protein	Homo sapiens	44	HSPA5	44	1	0.189034	0.0236365	0.0813396	0.490831	0.107803	0.160363	93.8	106.9	99.2	92.9	99.2	89.4	111	108.7	101	96.9	100.2	100.7
P49137	MAP kinase-activated protein kinase 2	Homo sapiens	8	MAPKAPK2	8	1	0.230203	0.00328607	0.121679	0.244832	0.107803	0.076708	92	107.9	100.1	92.7	88.1	95.2	105.3	110.6	107.7	101.8	100.7	97.8
Q04941	Proteolipid protein 2	Homo sapiens	1	PLP2	1	1	0.271426	0.0537185	0.16221	0.451526	0.107803	0.412083	90.2	108.8	101	79.6	101.4	89.5	111.5	101	114	98.1	110.3	94.6
Q6PFW1	Inositol hexakisphosphate and diphosphoinositol-pentakisphosphate kinase 1	Homo sapiens	2	PPIP5K1	2	1	0.284514	0.00851524	0.175045	0.266607	0.107803	0.210364	89.6	109.1	101.2	92.3	88.1	88.5	110.1	117	100.3	104.5	97.9	101.3
Q5MNZ6	WD repeat domain phosphoinositide-interacting protein 3	Homo sapiens	6	WDR45B	6	1	0.306846	0.0518414	0.199123	0.418236	0.107803	0.460516	88.6	109.6	101.8	86.5	84.6	94.8	109	101.5	118.3	114.6	86.9	103.8
Q9Y508	E3 ubiquitin-protein ligase RNF114	Homo sapiens	6	RNF114	6	1	0.378512	0.0111253	0.271426	0.231027	0.107803	0.360707	85.6	111.2	103.2	85.9	80.9	89.9	106.9	110	116.7	116.8	93.4	99.5
Q9BUR4	Telomerase Cajal body protein 1	Homo sapiens	8	WRAP53	8	1	-0.0365259	0.715295	-0.147202	0.376079	0.109359	0.304714	104.2	101.6	94.2	105.6	99.5	107.6	100.5	109.6	94.7	93.5	87.4	101.6
Q4VC05	B-cell CLL/lymphoma 7 protein family member A	Homo sapiens	6	BCL7A	6	1	0.0186342	0.817411	-0.0908029	0.448548	0.109359	0.173155	101.6	102.9	95.4	99.5	99.9	105.5	105.5	98.7	104.6	99.3	88.7	98.3
P48730	Casein kinase I isoform delta	Homo sapiens	2	CSNK1D	2	1	0.0214797	0.834857	-0.0892673	0.540121	0.109359	0.264383	101.5	103	95.5	99.1	98.3	107.2	97.9	101.9	109.2	97.5	87.8	101.1
O43491	Band 4.1-like protein 2	Homo sapiens	51	EPB41L2	51	1	0.0285692	0.57055	-0.0816138	0.340557	0.109359	0.0539845	101.2	103.2	95.6	101.9	100.4	101.3	104.3	102	103.2	91.9	97.8	97.2
Q9Y3A5	Ribosome maturation protein SBDS	Homo sapiens	17	SBDS	17	1	0.0398403	0.465521	-0.0694519	0.444733	0.109359	0.078671	100.7	103.4	95.9	97.5	102.5	101.9	105.1	99.3	106	95.6	97.4	94.7
P32119	Peroxiredoxin-2	Homo sapiens	11	PRDX2	11	1	0.0551957	0.376611	-0.0543923	0.589211	0.109359	0.113973	99.9	103.8	96.2	99.4	97.9	102.5	101.1	103.3	107	98.1	91	99.7
Q16204	Coiled-coil domain-containing protein 6	Homo sapiens	19	CCDC6	19	1	0.0607392	0.371323	-0.0484122	0.661663	0.109359	0.141849	99.7	103.9	96.4	98.8	104.9	95.3	106.7	101.3	103.8	93.4	101	94.7
P35219	Carbonic anhydrase-related protein	Homo sapiens	5	CA8	5	1	0.124328	0.0902994	0.0143553	0.914775	0.109359	0.14818	96.8	105.5	97.8	97.6	99.1	93.6	105.8	101.4	109.2	96.5	93.1	103.7
Q8N0Z6	Tetratricopeptide repeat protein 5	Homo sapiens	10	TTC5	10	1	0.164786	0.0221423	0.0551957	0.582807	0.109359	0.105336	94.9	106.4	98.7	94.6	92.2	98	104.3	108.4	106.5	103	93.5	99.5
O94804	Serine/threonine-protein kinase 10	Homo sapiens	32	STK10	32	1	0.211635	0.00482499	0.102994	0.314276	0.109359	0.0738189	92.8	107.5	99.7	92.1	91.6	94.7	106.9	107.5	108.2	98.6	95.6	104.7
Q9H0R4	Haloacid dehalogenase-like hydrolase domain-containing protein 2	Homo sapiens	6	HDHD2	6	1	0.219091	0.00195567	0.109695	0.227524	0.109359	0.0434707	92.5	107.7	99.8	89.3	92.4	95.8	107.7	107	108.4	99.1	100.1	100.2
Q13444	Disintegrin and metalloproteinase domain-containing protein 15	Homo sapiens	3	ADAM15	3	1	0.235114	0.0174402	0.125651	0.384443	0.109359	0.205013	91.8	108	100.2	96.2	84.6	94.6	104	114.1	106	95.7	102.2	102.6
Q9UEW8	STE20/SPS1-related proline-alanine-rich protein kinase	Homo sapiens	12	STK39	12	1	0.252173	0.0120183	0.14274	0.326456	0.109359	0.198058	91.1	108.4	100.5	85.7	88.8	98.6	110	104	111.2	105.5	97.7	98.5
Q13492	Phosphatidylinositol-binding clathrin assembly protein	Homo sapiens	18	PICALM	18	1	0.263034	0.00615058	0.153157	0.260402	0.109359	0.151471	90.6	108.7	100.7	88.1	89.8	93.8	107.6	105	113.3	107.2	97	98
Q9UM22	Mammalian ependymin-related protein 1	Homo sapiens	5	EPDR1	5	1	0.306846	0.0706782	0.197865	0.45696	0.109359	0.493972	88.6	109.7	101.7	82.5	88.1	95.4	100.6	102	126.5	113.7	95.6	95.7
Q6NSI4	Uncharacterized protein CXorf57	Homo sapiens	2	RADX	2	1	0.573375	0.130959	0.463622	0.452027	0.109359	0.759638	77.6	115.4	107	45.7	84.9	102.1	116.9	93.2	136.2	133.1	103.9	84
O94889	Kelch-like protein 18	Homo sapiens	5	KLHL18	5	1	-0.150401	0.341713	-0.261881	0.344834	0.110916	0.548816	109.7	98.8	91.5	120.4	108.4	100.3	97.4	112.4	86.7	81.3	90	103.2
P15408	Fos-related antigen 2	Homo sapiens	2	FOSL2	2	1	-0.104697	0.78797	-0.215915	0.723657	0.110916	0.801527	107.5	100	92.6	118.4	125.3	78.6	96.2	117.2	86.4	58.9	128.5	90.3
Q13506	NGFI-A-binding protein 1	Homo sapiens	2	NAB1	2	1	-0.0785637	0.620221	-0.189351	0.455576	0.110916	0.526933	106.2	100.6	93.2	107.5	109.8	101.4	102.6	111.1	88.2	77.6	106.3	95.6
Q9Y570	Protein phosphatase methylesterase 1	Homo sapiens	17	PPME1	17	1	0.0313952	0.735199	-0.0800879	0.582457	0.110916	0.251925	101.1	103.3	95.6	101.4	106.9	94.9	109.4	98.5	102.1	89.9	101.9	95.1
O94915	Protein furry homolog-like	Homo sapiens	29	FRYL	29	1	0.0989585	0.217124	-0.011588	0.940746	0.110916	0.195976	97.9	104.9	97.2	96.3	94.3	103.2	100.6	104.7	109.4	92.3	95.4	103.7
Q8IWY9	Codanin-1	Homo sapiens	18	CDAN1	18	1	0.120352	0.144524	0.0100637	0.947173	0.110916	0.204554	96.9	105.4	97.7	91.6	97.5	101.7	107.4	99.4	109.4	94.7	103.5	94.8
P51553	Isocitrate dehydrogenase [NAD] subunit gamma, mitochondrial	Homo sapiens	9	IDH3G	9	1	0.130931	0.361624	0.0200577	0.944187	0.110916	0.463907	96.5	105.7	97.8	101.5	91.2	96.8	101.4	121.3	94.3	99.1	88.7	105.8
O43149	Zinc finger ZZ-type and EF-hand domain-containing protein 1	Homo sapiens	47	ZZEF1	47	1	0.136191	0.0135292	0.0257376	0.748834	0.110916	0.0373113	96.3	105.8	97.9	94.8	95.6	98.4	105.6	104.7	107.1	96	98.9	99
Q9H6R7	WD repeat-containing protein C2orf44	Homo sapiens	8	WDCP	8	1	0.14274	0.41656	0.0328061	0.924745	0.110916	0.55482	95.9	105.9	98.1	85.2	106.1	96.5	108.4	90.3	119.2	98.5	109.7	86.3
Q9H4L5	Oxysterol-binding protein-related protein 3	Homo sapiens	33	OSBPL3	33	1	0.154454	0.00549451	0.0440443	0.518647	0.110916	0.0276167	95.4	106.2	98.4	94.5	95.8	95.9	105.6	105.6	107.4	98.8	97	99.3
P04632	Calpain small subunit 1	Homo sapiens	10	CAPNS1	10	1	0.155749	0.0927099	0.0440443	0.776345	0.110916	0.232304	95.4	106.2	98.4	95.5	90.7	100	103.4	110.9	104.4	98.1	90.8	106.2
Q96GX2	Putative ataxin-7-like protein 3B	Homo sapiens	2	ATXN7L3B	2	1	0.172488	0.106579	0.0607392	0.730802	0.110916	0.300706	94.6	106.7	98.7	91.2	93.4	99.3	105.2	107.8	107	111.1	89.6	95.5
P13804	Electron transfer flavoprotein subunit alpha, mitochondrial	Homo sapiens	15	ETFA	15	1	0.200379	0.00503124	0.0881416	0.350601	0.110916	0.0604052	93.4	107.3	99.3	93.5	94.2	92.5	105.5	108.4	107.9	103.6	95.5	98.8
Q96EX1	Small integral membrane protein 12	Homo sapiens	4	SMIM12	4	1	0.206643	0.00748573	0.0962619	0.369426	0.110916	0.0893891	93.1	107.4	99.5	90.6	96.1	92.5	108.9	104.9	108.5	102.2	101.9	94.4
P16403	Histone H1.2	Homo sapiens	10	HIST1H1C	10	1	0.240009	0.123902	0.129613	0.602718	0.110916	0.473	91.6	108.2	100.2	88	102.1	84.8	121.8	96.8	106	101.3	108.8	90.4
Q96CW1	AP-2 complex subunit mu	Homo sapiens	20	AP2M1	20	1	0.246104	0.0100212	0.136191	0.324794	0.110916	0.164127	91.3	108.3	100.3	87.6	88.7	97.7	108.2	103.1	113.7	103.1	100.3	97.6
Q9H7B4	Histone-lysine N-methyltransferase SMYD3	Homo sapiens	8	SMYD3	8	1	0.259423	0.04236	0.147958	0.446554	0.110916	0.341405	90.8	108.6	100.6	85.6	88.2	98.5	109.3	98.1	118.6	106.2	95.1	100.4
O95427	GPI ethanolamine phosphate transferase 1	Homo sapiens	5	PIGN	5	1	0.279768	0.0321533	0.168642	0.395555	0.110916	0.341609	89.9	109.1	101	91.3	79.2	99.1	108.6	108.7	110.1	110.5	92.5	100.1
Q96CG3	TRAF-interacting protein with FHA domain-containing protein A	Homo sapiens	8	TIFA	8	1	-0.209228	0.0715936	-0.320126	0.132169	0.112475	0.388356	112.5	97.4	90.1	118.6	102.4	116.6	90.4	100.5	101.2	88.4	83.1	98.8
P06127	T-cell surface glycoprotein CD5	Homo sapiens	5	CD5	5	1	-0.107803	0.499132	-0.21927	0.40701	0.112475	0.536545	107.6	99.9	92.4	113.5	119.5	90	92.9	100.7	106.2	83.7	90.3	103.3
Q04727	Transducin-like enhancer protein 4	Homo sapiens	8	TLE4	8	1	-0.077041	0.4204	-0.189351	0.269489	0.112475	0.287793	106.2	100.7	93.1	111.6	99.5	107.4	100.2	106.4	95.5	94.5	85.2	99.6
Q12980	Nitrogen permease regulator 3-like protein	Homo sapiens	3	NPRL3	3	1	-0.0619024	0.456641	-0.174621	0.249975	0.112475	0.22742	105.5	101	93.5	111.8	107.7	97	102	102.3	98.9	87.7	96.1	96.6
Q68CP9	AT-rich interactive domain-containing protein 2	Homo sapiens	40	ARID2	40	1	0.0384362	0.495531	-0.0740006	0.427931	0.112475	0.0778185	100.8	103.5	95.8	99.4	102.3	100.6	107.3	101.9	101.2	97.5	97.8	91.9
P26038	Moesin	Homo sapiens	44	MSN	44	1	0.041243	0.720719	-0.0709665	0.692895	0.112475	0.336261	100.6	103.6	95.8	104.3	106.3	91.4	103	104.6	103.1	84.6	103.3	99.4
Q9BZL1	Ubiquitin-like protein 5	Homo sapiens	5	UBL5	5	1	0.0607392	0.388977	-0.0499049	0.671325	0.112475	0.152689	99.7	104	96.3	94.9	97.5	106.7	102.1	105.6	104.5	94.6	93.5	100.7
Q8TBC4	NEDD8-activating enzyme E1 catalytic subunit	Homo sapiens	20	UBA3	20	1	0.0894982	0.0987281	-0.0247367	0.789898	0.112475	0.0570013	98.5	104.7	96.8	96.5	100.5	98.4	105.8	100.6	107.8	96.8	96.9	96.7
P36639	7,8-dihydro-8-oxoguanine triphosphatase	Homo sapiens	8	NUDT1	8	1	0.0922074	0.108325	-0.018878	0.853746	0.112475	0.0761722	98.3	104.8	97	96.7	98.9	99.2	103.4	104.9	106	100.5	91.8	98.6
Q12882	Dihydropyrimidine dehydrogenase [NADP(+)]	Homo sapiens	47	DPYD	47	1	0.109695	0.0909755	-0.00288828	0.985543	0.112475	0.101142	97.5	105.2	97.3	97.3	95	100.2	103.2	103.1	109.3	96.7	93.6	101.7
Q8N4S0	Coiled-coil domain-containing protein 82	Homo sapiens	5	CCDC82	5	1	0.124328	0.153326	0.0129262	0.940513	0.112475	0.222206	96.8	105.5	97.7	90.7	93.8	105.9	106.8	104.9	104.9	97.8	92.5	102.7
P11117	Lysosomal acid phosphatase	Homo sapiens	7	ACP2	7	1	0.177599	0.0762041	0.0648829	0.683171	0.112475	0.255566	94.4	106.8	98.8	94.7	92.2	96.4	102.2	106	112.2	108.1	89.6	98.7
Q13454	Tumor suppressor candidate 3	Homo sapiens	8	TUSC3	8	1	0.181421	0.0253476	0.0690147	0.547529	0.112475	0.13694	94.3	106.9	98.8	89.2	95.3	98.2	102.6	104.7	113.3	98.9	98.1	99.6
Q9H269	Vacuolar protein sorting-associated protein 16 homolog	Homo sapiens	12	VPS16	12	1	0.185232	0.0268606	0.0717627	0.547367	0.112475	0.146076	94.1	107	98.9	91.6	96.6	94.1	103.2	105.1	112.6	102.6	92.8	101.3
Q8IWJ2	GRIP and coiled-coil domain-containing protein 2	Homo sapiens	49	GCC2	49	1	0.192825	0.0053477	0.0799754	0.377725	0.112475	0.0544898	93.7	107.1	99.1	92.2	92.2	96.8	108	106.2	107.2	98.8	96.1	102.4
Q13017	Rho GTPase-activating protein 5	Homo sapiens	20	ARHGAP5	20	1	0.204141	0.0218486	0.0908534	0.471051	0.112475	0.162155	93.2	107.4	99.3	89.1	90.6	100.1	105.3	104.1	112.8	100.7	95.9	101.4
Q15034	Probable E3 ubiquitin-protein ligase HERC3	Homo sapiens	2	HERC3	2	1	0.209141	0.29643	0.0962619	0.786112	0.112475	0.586383	93	107.5	99.4	92.2	86.6	100.4	107.4	127.7	87.5	110.9	87.6	99.8
Q96DA0	Zymogen granule protein 16 homolog B	Homo sapiens	2	ZG16B	2	1	0.210389	0.346738	0.0976108	0.802607	0.112475	0.63241	93	107.5	99.5	99.8	84.4	94.7	103.7	120.7	98.1	126.1	84.2	88.2
Q5T0F9	Coiled-coil and C2 domain-containing protein 1B	Homo sapiens	13	CC2D1B	13	1	0.23634	0.00564985	0.125651	0.288673	0.112475	0.10446	91.8	108.1	100.1	88.2	92.4	94.8	109	107	108.4	102.1	94.1	104.1
P56378	6.8 kDa mitochondrial proteolipid	Homo sapiens	3	MP68	3	1	0.257011	0.186423	0.144046	0.648616	0.112475	0.566226	90.9	108.6	100.5	78.3	101.1	93.3	111.9	89.9	124.1	103	109.3	89
P00387	NADH-cytochrome b5 reductase 3	Homo sapiens	15	CYB5R3	15	1	0.259423	0.0350451	0.146655	0.43276	0.112475	0.311495	90.8	108.7	100.5	89.5	82.4	100.5	107	108.3	110.8	109	91.6	100.9
Q8IZM8	Zinc finger protein 654	Homo sapiens	7	ZNF654	7	1	0.266637	0.00775822	0.153157	0.286237	0.112475	0.161008	90.5	108.9	100.6	89.5	89.6	92.4	112.6	109.4	104.6	108.7	95.1	98.1
Q8NFU3	Thiosulfate sulfurtransferase/rhodanese-like domain-containing protein 1	Homo sapiens	6	TSTD1	6	1	0.350497	0.0292053	0.238787	0.344834	0.112475	0.421332	86.8	110.7	102.4	86.2	81.8	92.5	101.4	121.5	109.3	107.9	88.5	110.9
Q6AZZ1	E3 ubiquitin-protein ligase TRIM68	Homo sapiens	3	TRIM68	3	1	0.489543	0.0483089	0.377401	0.34818	0.112475	0.607961	81	113.7	105.3	70.1	84.1	88.8	109	98.2	134	124.8	97.9	93.1
Q8WVI0	Small integral membrane protein 4	Homo sapiens	1	SMIM4	1	1	-0.0159576	0.931371	-0.131313	0.618196	0.114035	0.530451	103.4	102.2	94.4	113.8	114.3	82.1	96.7	102.1	107.8	93.1	89.6	100.6
P22415	Upstream stimulatory factor 1	Homo sapiens	6	USF1	6	1	0.00432161	0.973274	-0.109359	0.48105	0.114035	0.280232	102.4	102.7	94.9	96.9	109.3	101	103.2	94.9	110	97	98.7	89
A4D1P6	WD repeat-containing protein 91	Homo sapiens	18	WDR91	18	1	0.0143553	0.877847	-0.100051	0.468687	0.114035	0.217916	101.9	103	95.1	106.3	102	97.5	101	111.1	96.8	91.3	94.7	99.3
Q86VD7	Mitochondrial coenzyme A transporter SLC25A42	Homo sapiens	2	SLC25A42	2	1	0.0538064	0.637681	-0.0603973	0.745244	0.114035	0.333321	100.1	103.9	96	96.9	104.1	99.4	110	100.2	101.4	108.2	86.6	93.2
Q6P087	RNA pseudouridylate synthase domain-containing protein 3	Homo sapiens	8	RPUSD3	8	1	0.0565835	0.345353	-0.0573917	0.56224	0.114035	0.0925391	100	104	96.1	97.5	99.9	102.4	105.1	102.8	104	101.4	91.3	95.5
P51148	Ras-related protein Rab-5C	Homo sapiens	9	RAB5C	9	1	0.0621217	0.484548	-0.0513992	0.734359	0.114035	0.234366	99.7	104.1	96.2	102.6	94.7	101.8	102.8	108.9	100.6	94.8	89.1	104.7
Q8NHG7	Small VCP/p97-interacting protein	Homo sapiens	3	SVIP	3	1	0.0690147	0.548369	-0.0439433	0.834747	0.114035	0.357379	99.3	104.3	96.4	102.3	92.5	103.3	94.2	111.4	107.2	101.8	86.9	100.5
P47985	Cytochrome b-c1 complex subunit Rieske, mitochondrial	Homo sapiens	9	UQCRFS1	9	1	0.0731347	0.504788	-0.0394883	0.840219	0.114035	0.331742	99.2	104.4	96.5	97.3	108.7	91.6	111.2	96.6	105.3	95.2	102.9	91.3
P60660	Myosin light polypeptide 6	Homo sapiens	8	MYL6	8	1	0.0827026	0.400954	-0.0306192	0.868584	0.114035	0.27931	98.8	104.6	96.7	105.5	97.3	93.5	103.5	113.2	97.1	90.9	99.7	99.4
P50502	Hsc70-interacting protein	Homo sapiens	17	ST13	17	1	0.0854247	0.240036	-0.0291463	0.828333	0.114035	0.149401	98.6	104.7	96.7	100.6	102.9	92.4	107.3	102.2	104.5	93.2	102	94.9
Q8TAT6	Nuclear protein localization protein 4 homolog	Homo sapiens	25	NPLOC4	25	1	0.0867838	0.183283	-0.027675	0.809501	0.114035	0.108856	98.6	104.7	96.7	101.9	95.4	98.5	102.1	110.2	101.7	94.5	96.1	99.6
Q53HC9	Protein TSSC1	Homo sapiens	9	EIPR1	9	1	0.0962619	0.359459	-0.0174171	0.935815	0.114035	0.311164	98.1	104.9	97	93.3	106.8	94.2	108	95.5	111.2	97	101.9	92
Q15005	Signal peptidase complex subunit 2	Homo sapiens	14	SPCS2	14	1	0.0962619	0.119458	-0.0174171	0.883453	0.114035	0.0901545	98.1	104.9	96.9	98.6	98.3	97.5	101.6	111	102.1	96.2	95.4	99.3
Q15650	Activating signal cointegrator 1	Homo sapiens	22	TRIP4	22	1	0.105678	0.103332	-0.00723157	0.951203	0.114035	0.10038	97.7	105.1	97.2	93	97.6	102.5	103.8	102.3	109.3	95.9	97.9	97.7
P06400	Retinoblastoma-associated protein	Homo sapiens	35	RB1	35	1	0.115033	0.0236688	0.00144197	0.978446	0.114035	0.0321	97.3	105.4	97.4	97.3	97.9	96.6	107.5	104.5	104.1	99.2	96.6	96.5
O15143	Actin-related protein 2/3 complex subunit 1B	Homo sapiens	12	ARPC1B	12	1	0.120352	0.0991494	0.0071955	0.960321	0.114035	0.137602	97	105.5	97.5	97.8	101.3	91.9	106.4	100.4	109.7	96.1	101	95.4
P15311	Ezrin	Homo sapiens	41	EZR	41	1	0.132248	0.162977	0.0172093	0.920652	0.114035	0.250047	96.5	105.8	97.7	95.1	104	90.4	105.4	101.1	110.7	92	104.7	96.5
Q9UBN7	Histone deacetylase 6	Homo sapiens	16	HDAC6	16	1	0.137504	0.128434	0.0243197	0.888601	0.114035	0.225912	96.2	105.9	97.9	92.9	104.4	91.4	109.1	102.7	106	92.9	104.9	95.8
Q16630	Cleavage and polyadenylation specificity factor subunit 6	Homo sapiens	14	CPSF6	14	1	0.153157	0.0654696	0.0384362	0.780995	0.114035	0.167208	95.6	106.3	98.2	96.7	101.8	88.3	105	103.7	110.1	98.1	101.7	94.7
Q08380	Galectin-3-binding protein	Homo sapiens	8	LGALS3BP	8	1	0.177599	0.0358574	0.0635029	0.605404	0.114035	0.159416	94.5	106.8	98.7	98.1	90.8	94.4	102.1	112.1	106.3	93.3	103.8	99.1
Q99728	BRCA1-associated RING domain protein 1	Homo sapiens	12	BARD1	12	1	0.194087	0.0716407	0.0799754	0.625967	0.114035	0.280958	93.7	107.2	99.1	88.6	97.8	94.7	107.7	99.5	114.4	102.8	104.2	90.3
Q14318	Peptidyl-prolyl cis-trans isomerase FKBP8	Homo sapiens	11	FKBP8	11	1	0.266637	0.0556875	0.151859	0.472701	0.114035	0.384142	90.5	108.9	100.6	93.1	88.6	89.9	103.3	118.3	105	114.1	89.2	98.6
Q96PV0	Ras/Rap GTPase-activating protein SynGAP	Homo sapiens	2	SYNGAP1	2	1	-0.186065	0.498343	-0.302226	0.497188	0.115597	0.733705	111.5	98	90.5	116.5	123.8	94.3	106.9	117.6	69.5	71.5	109.3	90.7
P20264	POU domain, class 3, transcription factor 3	Homo sapiens	1	POU3F3	1	1	-0.101598	0.454614	-0.215915	0.362441	0.115597	0.450644	107.4	100.1	92.4	115.9	111.5	94.8	100.1	110.9	89.4	89.2	89	99.1
O43791	Speckle-type POZ protein	Homo sapiens	2	SPOP	2	1	-0.0892673	0.583762	-0.204233	0.444733	0.115597	0.530042	106.8	100.4	92.7	101.8	123.7	95	89.8	100.6	110.9	85.7	91.2	101.2
Q96GY0	Zinc finger C2HC domain-containing protein 1A	Homo sapiens	8	ZC2HC1A	8	1	-0.011588	0.945998	-0.12658	0.551401	0.115597	0.425685	103.2	102.3	94.5	109.6	93	106.8	98.5	113.4	95.2	95.2	85.2	103.1
Q5TF58	Intermediate filament family orphan 2	Homo sapiens	2	IFFO2	2	1	-0.00578235	0.984081	-0.120294	0.761806	0.115597	0.65883	102.9	102.5	94.6	100.7	109.5	98.4	119	88.9	99.5	71.1	118.3	94.5
Q5H9F3	BCL-6 corepressor-like protein 1	Homo sapiens	6	BCORL1	6	1	0	0.99594	-0.115597	0.618698	0.115597	0.470142	102.6	102.6	94.8	103.8	118.4	85.7	107	98.4	102.3	93.6	99.5	91.2
Q9Y4X5	E3 ubiquitin-protein ligase ARIH1	Homo sapiens	16	ARIH1	16	1	0.0648829	0.248996	-0.0513992	0.570335	0.115597	0.0695708	99.6	104.2	96.2	99.6	104.1	95.2	102.2	105	105.3	95.2	95.8	97.5
Q6ZMK1	Cysteine and histidine-rich protein 1	Homo sapiens	3	CYHR1	3	1	0.108357	0.514135	-0.00723157	0.985018	0.115597	0.515638	97.6	105.3	97.1	93.6	115.7	83.5	102.3	106.7	106.7	84.1	102	105.3
Q6NSW5	Protein FAM45B	Homo sapiens	6	FAM45BP	6	1	0.108357	0.0481427	-0.00868224	0.933248	0.115597	0.0459957	97.7	105.2	97.1	98.2	98.4	96.4	101.9	108.4	105.4	97.9	95.1	98.3
P40926	Malate dehydrogenase, mitochondrial	Homo sapiens	19	MDH2	19	1	0.109695	0.376909	-0.00578235	0.982321	0.115597	0.378413	97.6	105.3	97.1	95.4	108.5	88.8	107.3	98.9	109.6	90.7	107.7	93.1
Q8IUX1	Complex I assembly factor TMEM126B, mitochondrial	Homo sapiens	1	TMEM126B	1	1	0.123004	0.663033	0.0071955	0.990371	0.115597	0.699965	96.9	105.6	97.5	94.7	91.3	104.8	104.8	95.3	116.7	119.3	61.4	111.6
Q16401	26S proteasome non-ATPase regulatory subunit 5	Homo sapiens	18	PSMD5	18	1	0.126973	0.0698465	0.0114956	0.934645	0.115597	0.107651	96.8	105.7	97.5	96.6	99.2	94.5	104.5	101.4	111.2	100.6	93.4	98.5
Q5TAX3	Terminal uridylyltransferase 4	Homo sapiens	35	ZCCHC11	35	1	0.126973	0.0304671	0.0114956	0.906354	0.115597	0.0541931	96.8	105.7	97.6	95.1	97.2	97.9	106.2	101.9	108.9	95.7	99.6	97.4
Q9BQE5	Apolipoprotein L2	Homo sapiens	7	APOL2	7	1	0.144046	0.291938	0.0285692	0.915139	0.115597	0.420161	96	106.1	97.9	91.8	99	97.1	93.2	111.9	113.2	95.4	87.9	110.4
Q6GYQ0	Ral GTPase-activating protein subunit alpha-1	Homo sapiens	32	RALGAPA1	32	1	0.149259	0.0604737	0.0342157	0.79557	0.115597	0.148751	95.8	106.2	98.1	90.9	96.9	99.5	105.6	100.5	112.4	100.1	95.3	98.8
Q9NUY8	TBC1 domain family member 23	Homo sapiens	14	TBC1D23	14	1	0.159629	0.0263247	0.0440443	0.674965	0.115597	0.0932683	95.3	106.4	98.3	94.9	92.4	98.6	104.9	104	110.4	98.5	94.2	102.1
Q8NF99	Zinc finger protein 397	Homo sapiens	1	ZNF397	1	1	0.166073	0.303996	0.0496308	0.869679	0.115597	0.493972	95	106.6	98.4	77.1	109.7	98.3	111.2	105.8	102.8	88.7	107.3	99.2
P28290	Sperm-specific antigen 2	Homo sapiens	18	SSFA2	18	1	0.167358	0.0055453	0.051024	0.495202	0.115597	0.0309305	95	106.6	98.4	96.2	94.3	94.4	106	107.3	106.6	101.3	96.6	97.3
Q8WUY8	N-acetyltransferase 14	Homo sapiens	4	NAT14	4	1	0.169925	0.0644812	0.0538064	0.709268	0.115597	0.20316	94.8	106.7	98.5	92.4	97.5	94.7	103.1	102.5	114.4	94.8	105.7	95
Q96P48	Arf-GAP with Rho-GAP domain, ANK repeat and PH domain-containing protein 1	Homo sapiens	30	ARAP1	30	1	0.191563	0.00424621	0.0758749	0.381026	0.115597	0.0406869	93.9	107.2	98.9	94.4	95.3	92	105.6	105.2	110.8	99.4	97.9	99.5
Q16595	Frataxin, mitochondrial	Homo sapiens	4	FXN	4	1	0.200379	0.125671	0.0854247	0.691826	0.115597	0.383614	93.4	107.4	99.2	99.7	93.6	87	97.7	114.1	110.4	107.5	87	103
Q6ZU80	Centrosomal protein of 128 kDa	Homo sapiens	24	CEP128	24	1	0.202888	0.0081554	0.0881416	0.395147	0.115597	0.0807748	93.3	107.5	99.2	92	89.3	98.7	106.3	109.4	106.7	97.8	97.8	102.1
P60983	Glia maturation factor beta	Homo sapiens	6	GMFB	6	1	0.226509	0.0454352	0.111031	0.507938	0.115597	0.27846	92.3	108	99.7	95.6	92.8	88.5	98.8	109.6	115.6	103	91.2	105
Q12912	Lymphoid-restricted membrane protein	Homo sapiens	17	LRMP	17	1	0.237564	0.00935861	0.121679	0.345314	0.115597	0.132309	91.8	108.3	99.9	89.2	88.3	97.9	108.7	112.5	103.6	98.9	103.5	97.4
Q8IZU2	WD repeat-containing protein 17	Homo sapiens	7	WDR17	7	1	0.312665	0.00620034	0.196607	0.23162	0.115597	0.188683	88.6	110	101.5	89.4	87.8	88.4	115.9	103.7	110.4	109.5	100	94.9
P48509	CD151 antigen	Homo sapiens	3	CD151	3	1	-0.298673	0.0199035	-0.416962	0.0660561	0.117161	0.3867	117.1	95.2	87.7	116.7	117.1	117.5	88.1	94.4	103	76.3	87.8	99.1
P25705	ATP synthase subunit alpha, mitochondrial	Homo sapiens	36	ATP5F1A	36	1	-0.0740006	0.5464	-0.190997	0.37149	0.117161	0.394401	106.2	100.9	93	113.5	109.4	95.5	103.6	109.1	89.8	86.8	97	95.2
Q9ULC4	Malignant T-cell-amplified sequence 1	Homo sapiens	11	MCTS1	11	1	-0.0439433	0.711475	-0.16004	0.393558	0.117161	0.340372	104.7	101.6	93.7	109.2	108.9	96	104.6	105.5	94.8	83.4	100.2	97.5
Q13131	5'-AMP-activated protein kinase catalytic subunit alpha-1	Homo sapiens	21	PRKAA1	21	1	0.0551957	0.453429	-0.0619024	0.600293	0.117161	0.146603	100.1	104	95.9	99.4	105	95.9	108.1	101.5	102.4	91.4	101.5	94.8
O00483	Cytochrome c oxidase subunit NDUFA4	Homo sapiens	5	NDUFA4	5	1	0.0731347	0.368889	-0.0454314	0.747134	0.117161	0.180716	99.3	104.4	96.3	96.9	106.1	94.9	107.5	106.3	99.5	95.4	101.6	91.8
P07355	Annexin A2	Homo sapiens	24	ANXA2	24	1	0.0989585	0.130918	-0.018878	0.876882	0.117161	0.0964096	98.1	105.1	96.8	101.3	97.5	95.5	102.1	111.2	101.9	98.2	94.7	97.5
Q9UG22	GTPase IMAP family member 2	Homo sapiens	8	GIMAP2	8	1	0.109695	0.218115	-0.00723157	0.969101	0.117161	0.216723	97.6	105.3	97.1	92.3	94.6	105.9	110.6	104.5	100.7	92.5	97.4	101.4
Q9HA38	Zinc finger matrin-type protein 3	Homo sapiens	2	ZMAT3	2	1	0.109695	0.627281	-0.00868224	0.985255	0.117161	0.619642	97.6	105.3	97.1	79.8	101.2	111.9	90.1	118.2	107.7	83.9	115.4	91.8
Q9NZU0	Leucine-rich repeat transmembrane protein FLRT3	Homo sapiens	1	FLRT3	1	1	0.1137	0.519546	-0.00288828	0.993137	0.117161	0.53264	97.4	105.4	97.2	87.6	96.2	108.5	94.8	97.6	123.8	97.2	87.6	106.8
Q6ZTN6	Ankyrin repeat domain-containing protein 13D	Homo sapiens	3	ANKRD13D	3	1	0.125651	0.149457	0.00863031	0.962647	0.117161	0.200619	96.9	105.7	97.4	89.4	98.8	102.5	104.7	103.1	109.1	96.5	92.2	103.7
Q07866	Kinesin light chain 1	Homo sapiens	24	KLC1	24	1	0.125651	0.0477872	0.00863031	0.938851	0.117161	0.0739343	96.9	105.7	97.5	98.4	95.2	97	102.5	107.8	106.7	100.6	92.6	99.2
Q9Y6B7	AP-4 complex subunit beta-1	Homo sapiens	13	AP4B1	13	1	0.132248	0.0583679	0.0143553	0.911623	0.117161	0.0989287	96.6	105.9	97.6	94.1	99.9	95.8	106.2	102.4	109	95.1	103	94.6
P30536	Translocator protein	Homo sapiens	2	TSPO	2	1	0.133564	0.0550815	0.0172093	0.896476	0.117161	0.099663	96.5	105.9	97.6	92.6	100.2	96.7	101.8	108.9	106.9	97.2	101.5	94.2
Q9GZS3	WD repeat-containing protein 61	Homo sapiens	12	WDR61	12	1	0.136191	0.0616248	0.0186342	0.888174	0.117161	0.114279	96.4	105.9	97.7	98.9	93.6	96.7	101.7	108.5	107.5	101.4	91.7	99.9
Q14204	Cytoplasmic dynein 1 heavy chain 1	Homo sapiens	230	DYNC1H1	230	1	0.149259	0.00851524	0.0328061	0.664928	0.117161	0.0286156	95.8	106.2	98	95.7	95.3	96.4	106.1	104.6	107.9	99.4	95.8	98.7
P47755	F-actin-capping protein subunit alpha-2	Homo sapiens	10	CAPZA2	10	1	0.15056	0.025724	0.0328061	0.748834	0.117161	0.0734918	95.7	106.3	98	94.5	95.4	97.3	105.3	101.9	111.6	100.2	97	96.6
P67812	Signal peptidase complex catalytic subunit SEC11A	Homo sapiens	6	SEC11A	6	1	0.151859	0.0307809	0.0356239	0.741371	0.117161	0.0900065	95.7	106.3	98	90.8	96.7	99.5	103.6	105.4	109.9	100.2	95.2	98.8
Q6IPU0	Centromere protein P	Homo sapiens	4	CENPP	4	1	0.16221	0.0224075	0.045443	0.662281	0.117161	0.0825142	95.2	106.5	98.2	93.1	98.3	94.2	103.1	104	112.6	98	98.3	98.3
Q9Y4K4	Mitogen-activated protein kinase kinase kinase kinase 5	Homo sapiens	18	MAP4K5	18	1	0.16221	0.101552	0.045443	0.792373	0.117161	0.24056	95.2	106.5	98.2	95.1	88.8	101.8	101.6	110.6	107.5	100.7	89.9	104.1
O15111	Inhibitor of nuclear factor kappa-B kinase subunit alpha	Homo sapiens	24	CHUK	24	1	0.173767	0.0579307	0.0565835	0.699794	0.117161	0.189851	94.7	106.8	98.5	88.8	99.3	96.1	107.9	99.5	113.1	96.7	102.6	96.1
Q53GL7	Poly [ADP-ribose] polymerase 10	Homo sapiens	16	PARP10	16	1	0.177599	0.0116611	0.0607392	0.517992	0.117161	0.0662827	94.5	106.9	98.6	89.8	97.4	96.4	108.9	103.7	108.1	97.1	99.8	98.8
Q93084	Sarcoplasmic/endoplasmic reticulum calcium ATPase 3	Homo sapiens	25	ATP2A3	25	1	0.205393	0.0174708	0.0894982	0.464878	0.117161	0.131971	93.3	107.6	99.2	88.7	91.5	99.6	106.8	106.8	109	104.5	94.6	98.4
Q8IUR0	Trafficking protein particle complex subunit 5	Homo sapiens	4	TRAPPC5	4	1	0.250962	0.000880361	0.134878	0.141093	0.117161	0.0309733	91.2	108.6	100.2	92.9	89.2	91.6	109.9	106.5	109.4	100.4	101.7	98.4
Q9NXF7	DDB1- and CUL4-associated factor 16	Homo sapiens	1	DCAF16	1	1	0.285698	0.504359	0.169925	0.825377	0.117161	0.800557	89.7	109.4	100.9	76.8	121.7	70.6	103.8	76.4	147.9	99.9	126.7	76.2
Q8WXF1	Paraspeckle component 1	Homo sapiens	26	PSPC1	26	1	-0.0320936	0.754213	-0.152003	0.373822	0.118727	0.272233	104.2	101.9	93.8	103.3	113.1	96.4	106	98.5	101.3	91.5	101.4	88.6
Q8TCB7	Methyltransferase-like protein 6	Homo sapiens	1	METTL6	1	1	-0.00288828	0.974676	-0.120294	0.322317	0.118727	0.128677	102.8	102.6	94.5	97.3	104	107.1	98.8	107.3	101.7	96.5	95.6	91.6
Q8NFH3	Nucleoporin Nup43	Homo sapiens	9	NUP43	9	1	0	1	-0.118727	0.597995	0.118727	0.438306	102.7	102.7	94.6	102.8	113.8	91.5	108.3	96.6	103.2	81.9	103.6	98.3
O95071	E3 ubiquitin-protein ligase UBR5	Homo sapiens	67	UBR5	67	1	0.0214797	0.760663	-0.0969617	0.381198	0.118727	0.105011	101.7	103.2	95.1	100.3	98.3	106.5	102.4	103.1	104.1	99.4	89.9	95.9
Q9NTX5	Ethylmalonyl-CoA decarboxylase	Homo sapiens	14	ECHDC1	14	1	0.1137	0.259549	-0.00578235	0.981968	0.118727	0.26714	97.5	105.4	97.1	95.9	90	106.5	102.5	110.5	103.3	96.1	91	104.3
Q7Z478	ATP-dependent RNA helicase DHX29	Homo sapiens	43	DHX29	43	1	0.119024	0.0264319	0	0.995872	0.118727	0.0325014	97.2	105.6	97.2	97	97.2	97.4	105.6	102.4	108.7	97.7	96.6	97.2
Q9BU79	Transmembrane protein 243	Homo sapiens	1	TMEM243	1	1	0.124328	0.204365	0.00575927	0.976053	0.118727	0.251438	96.9	105.7	97.4	97.9	89.2	103.8	105.4	105.6	106.1	96.2	89.6	106.3
Q15025	TNFAIP3-interacting protein 1	Homo sapiens	11	TNIP1	11	1	0.132248	0.0912633	0.0143553	0.925938	0.118727	0.143506	96.6	105.9	97.5	91.8	95.7	102.3	103.6	107.4	106.7	100.5	91	101.1
Q9UPQ9	Trinucleotide repeat-containing gene 6B protein	Homo sapiens	39	TNRC6B	39	1	0.140124	0.0346367	0.0214797	0.841703	0.118727	0.074703	96.2	106.1	97.7	92.7	94.5	101.5	107.4	105.7	105.1	99.5	99.2	94.4
P42338	Phosphatidylinositol 4,5-bisphosphate 3-kinase catalytic subunit beta isoform	Homo sapiens	14	PIK3CB	14	1	0.141433	0.0274056	0.0229004	0.824825	0.118727	0.0623778	96.2	106.1	97.7	95.4	100.7	92.5	106.5	103.7	108.1	98.7	98.8	95.7
Q9Y281	Cofilin-2	Homo sapiens	4	CFL2	4	1	0.167358	0.48541	0.0496308	0.917303	0.118727	0.640605	95	106.7	98.3	99.8	76.9	108.3	94	123.4	102.7	100.3	78.1	116.4
P55327	Tumor protein D52	Homo sapiens	9	TPD52	9	1	0.172488	0.248714	0.0524159	0.849419	0.118727	0.439082	94.8	106.8	98.3	87.3	107.9	89.3	111.9	95.3	113.3	96.8	108.5	89.7
Q6ZVK8	8-oxo-dGDP phosphatase NUDT18	Homo sapiens	1	NUDT18	1	1	0.211635	0.279745	0.0922074	0.790871	0.118727	0.558546	93.1	107.7	99.2	97.3	94.3	87.6	124.6	116.2	82.4	106.6	94.5	96.5
Q96A65	Exocyst complex component 4	Homo sapiens	36	EXOC4	36	1	0.22404	0.00822825	0.105678	0.37027	0.118727	0.098686	92.5	108	99.5	89.8	88.8	98.8	107.7	105.2	111.1	102	97.3	99.3
Q9GZN8	UPF0687 protein C20orf27	Homo sapiens	4	C20orf27	4	1	0.246104	0.0831957	0.126973	0.565663	0.118727	0.386841	91.5	108.5	99.9	91.8	100.1	82.6	109.2	99.4	117	99.1	110.5	90.2
Q6EEV4	DNA-directed RNA polymerase II subunit GRINL1A, isoforms 4/5	Homo sapiens	3	POLR2M	3	2	0.291604	0.00831381	0.172488	0.279115	0.118727	0.180716	89.5	109.6	100.9	85.1	92.6	90.9	105.9	104.2	118.5	102.2	96.6	103.9
Q9Y2D2	UDP-N-acetylglucosamine transporter	Homo sapiens	4	SLC35A3	4	1	0.508936	0.0412574	0.389567	0.334445	0.118727	0.580274	80.4	114.3	105.3	66	74.7	100.4	111.8	103	128.2	120.9	90.7	104.3
Q9UIY3	RWD domain-containing protein 2A	Homo sapiens	1	RWDD2A	1	1	0.75873	0.0110086	0.640621	0.168202	0.118727	0.577082	70.6	119.4	110	64.7	60.7	86.3	127.3	100.8	130.2	102.3	130.2	97.6
P99999	Cytochrome c	Homo sapiens	6	CYCS	6	1	-0.0954196	0.688466	-0.215915	0.560678	0.120294	0.651104	107.2	100.4	92.4	128.7	104	89	107.9	116	77.3	93.3	95.1	88.7
Q8N6S4	Ankyrin repeat domain-containing protein 13C	Homo sapiens	1	ANKRD13C	1	1	-0.0394883	0.825174	-0.16004	0.55201	0.120294	0.525425	104.6	101.7	93.6	92.6	95.7	125.6	92.5	107.3	105.4	100.1	90.6	90.2
Q99460	26S proteasome non-ATPase regulatory subunit 1	Homo sapiens	41	PSMD1	41	1	-0.00578235	0.968673	-0.125006	0.44569	0.120294	0.269534	103	102.6	94.4	104.6	110	94.3	106.5	100.9	100.4	88.5	102.9	91.8
Q9GZX9	Twisted gastrulation protein homolog 1	Homo sapiens	2	TWSG1	2	1	0.0717627	0.410096	-0.0484122	0.748834	0.120294	0.204239	99.4	104.5	96.1	101.3	99.5	97.3	101.2	107.6	104.6	94.7	87.8	105.8
Q92504	Zinc transporter SLC39A7	Homo sapiens	4	SLC39A7	4	1	0.0867838	0.249917	-0.0350469	0.795991	0.120294	0.140866	98.8	104.8	96.4	97.4	93.2	105.6	104	108	102.5	97.8	91.8	99.6
O95292	Vesicle-associated membrane protein-associated protein B/C	Homo sapiens	12	VAPB	12	1	0.104337	0.245047	-0.0159576	0.92511	0.120294	0.207607	97.9	105.3	96.8	102.4	92	99.4	104.9	112.7	98.2	96.4	92.5	101.5
P61009	Signal peptidase complex subunit 3	Homo sapiens	4	SPCS3	4	1	0.130931	0.0876045	0.0114956	0.940746	0.120294	0.131273	96.7	105.9	97.4	94	93.7	102.3	104.3	111.2	102.1	98.7	93.2	100.3
Q86WR0	Coiled-coil domain-containing protein 25	Homo sapiens	12	CCDC25	12	1	0.155749	0.0208599	0.0356239	0.713679	0.120294	0.0657007	95.6	106.5	98	96.1	97.2	93.4	104	108.2	107.2	100.4	92.9	100.7
O75122	CLIP-associating protein 2	Homo sapiens	41	CLASP2	41	1	0.16092	0.0175356	0.041243	0.672924	0.120294	0.0619883	95.3	106.6	98.1	93.9	95.7	96.4	107.1	102.7	110	100.9	94.2	99.1
P48651	Phosphatidylserine synthase 1	Homo sapiens	8	PTDSS1	8	1	0.166073	0.0144963	0.045443	0.616288	0.120294	0.059583	95.1	106.7	98.2	98.9	93.9	92.5	104	110.5	105.6	99.1	96.3	99.2
Q07065	Cytoskeleton-associated protein 4	Homo sapiens	12	CKAP4	12	1	0.195348	0.242174	0.0758749	0.797831	0.120294	0.488086	93.8	107.4	98.8	87.4	105.8	88.1	110.9	96.9	114.4	92.5	115.5	88.4
A6NIH7	Protein unc-119 homolog B	Homo sapiens	7	UNC119B	7	1	0.233888	0.00663615	0.1137	0.341207	0.120294	0.0917578	92.1	108.3	99.6	93.5	90.5	92.2	102.1	108.7	114.1	100.7	96.8	101.4
P33552	Cyclin-dependent kinases regulatory subunit 2	Homo sapiens	2	CKS2	2	1	0.24245	0.264519	0.123004	0.741909	0.120294	0.594711	91.7	108.5	99.8	79.5	81	114.6	98.1	104.2	123	106.3	86.6	106.6
P53007	Tricarboxylate transport protein, mitochondrial	Homo sapiens	11	SLC25A1	11	1	0.305679	0.00130501	0.185232	0.132169	0.120294	0.0695351	88.9	109.9	101.2	87.9	87.8	91.1	109.2	113.6	107	104.8	96.3	102.4
Q9Y6W3	Calpain-7	Homo sapiens	15	CAPN7	15	1	0.389567	0.00137924	0.269033	0.0967851	0.120294	0.132872	85.4	111.8	102.8	82.3	88.4	85.3	105.6	111.1	118.6	103	107.1	98.4
P81605	Dermcidin	Homo sapiens	5	DCD	5	1	-0.145605	0.384756	-0.26708	0.365346	0.121863	0.531662	109.7	99.2	91.1	120.9	117.8	90.4	88.7	107.8	101.1	87.5	85.6	100.3
P07437	Tubulin beta chain	Homo sapiens	5	TUBB	5	1	-0.0588937	0.681122	-0.179515	0.433789	0.121863	0.430354	105.5	101.3	93.1	115.8	108.1	92.7	103.4	107.5	93.1	82.3	97.4	99.7
P49721	Proteasome subunit beta type-2	Homo sapiens	11	PSMB2	11	1	-0.0558912	0.682666	-0.177882	0.42852	0.121863	0.420552	105.4	101.4	93.2	110.3	114.3	91.7	99.1	108	97	82.5	98.9	98.3
Q96RT1	Protein LAP2	Homo sapiens	18	ERBIN	18	1	0.0214797	0.777943	-0.100051	0.395555	0.121863	0.119817	101.8	103.3	94.9	99.8	102.8	102.7	101.3	99.7	108.8	96	89.4	99.4
Q3L8U1	Chromodomain-helicase-DNA-binding protein 9	Homo sapiens	15	CHD9	15	1	0.0690147	0.31435	-0.0528949	0.63998	0.121863	0.110828	99.5	104.5	96	101.5	93.2	104	105.6	106.7	101.1	98.7	92.6	96.7
Q969S8	Histone deacetylase 10	Homo sapiens	5	HDAC10	5	1	0.0690147	0.612444	-0.0528949	0.827681	0.121863	0.395422	99.6	104.4	96	106	101.2	91.5	104.1	116.6	92.6	89.2	94.5	104.3
Q9Y2Z0	Suppressor of G2 allele of SKP1 homolog	Homo sapiens	25	SUGT1	25	1	0.0949116	0.0477269	-0.027675	0.710955	0.121863	0.0231505	98.4	105.1	96.5	101	97.3	96.9	105.1	105.5	104.6	96.9	95.8	96.9
Q15126	Phosphomevalonate kinase	Homo sapiens	10	PMVK	10	1	0.0962619	0.10064	-0.0262051	0.796761	0.121863	0.0598868	98.3	105.1	96.6	96.7	98.3	100	102.1	102.8	110.4	97.8	95.2	96.8
P62979	Ubiquitin-40S ribosomal protein S27a	Homo sapiens	3	RPS27A	3	1	0.125651	0.0336506	0.00432161	0.969265	0.121863	0.0474589	96.9	105.8	97.3	99.7	94.2	97	105.8	105.2	106.4	94.5	96.2	101.1
Q14240	Eukaryotic initiation factor 4A-II	Homo sapiens	13	EIF4A2	13	1	0.140124	0.099455	0.0186342	0.912197	0.121863	0.163821	96.3	106.2	97.5	93.1	94.7	101.2	105.4	98.8	114.3	97.4	96.1	99.1
P49069	Calcium signal-modulating cyclophilin ligand	Homo sapiens	9	CAMLG	9	1	0.151859	0.0203185	0.0299829	0.754326	0.121863	0.0567444	95.8	106.4	97.8	96	95.1	96.2	107	103.8	108.6	95.5	102.9	95.1
Q9P0S2	Cytochrome c oxidase assembly protein COX16 homolog, mitochondrial	Homo sapiens	1	COX16	1	1	0.157044	0.187843	0.0356239	0.87362	0.121863	0.32778	95.5	106.5	97.9	89.2	101.7	95.6	105.1	114.6	99.9	108.9	89.1	95.8
Q5W0B1	RING finger protein 219	Homo sapiens	15	RNF219	15	1	0.167358	0.180106	0.045443	0.84127	0.121863	0.343813	95.1	106.8	98.1	90.7	104.9	89.7	112.4	101.5	106.4	97	109.2	88.2
P28838	Cytosol aminopeptidase	Homo sapiens	28	LAP3	28	1	0.178874	0.0148859	0.0565835	0.571877	0.121863	0.0716707	94.6	107	98.4	94.9	90.4	98.5	104.4	108.7	108	100	94.4	100.7
Q12770	Sterol regulatory element-binding protein cleavage-activating protein	Homo sapiens	6	SCAP	6	1	0.178874	0.162849	0.0579701	0.797017	0.121863	0.356679	94.5	107.1	98.4	85.9	102.4	95.3	108	96.5	116.7	99.2	105.5	90.5
Q9UJW0	Dynactin subunit 4	Homo sapiens	10	DCTN4	10	1	0.207893	0.0935938	0.0867838	0.659039	0.121863	0.322399	93.3	107.7	99	90.5	97	92.2	104.8	96.3	122.1	102.9	96.2	98
O00400	Acetyl-coenzyme A transporter 1	Homo sapiens	10	SLC33A1	10	1	0.228973	0.0439213	0.108357	0.522854	0.121863	0.254514	92.3	108.2	99.5	91.3	86.2	99.4	102.6	108.1	114	104.7	90.1	103.6
P36543	V-type proton ATPase subunit E 1	Homo sapiens	6	ATP6V1E1	6	1	0.243669	0.108056	0.123004	0.606629	0.121863	0.421563	91.7	108.5	99.8	84.1	89.3	101.5	105.5	96.5	123.6	106.6	94.2	98.7
O60427	Fatty acid desaturase 1	Homo sapiens	7	FADS1	7	1	0.290424	0.0357363	0.168642	0.422987	0.121863	0.329653	89.6	109.6	100.7	82.1	87.7	99.1	106.7	105.9	116.3	111.7	91.6	99
Q53S33	BolA-like protein 3	Homo sapiens	5	BOLA3	5	1	0.312665	0.147339	0.191563	0.57865	0.121863	0.573321	88.6	110.1	101.2	76.8	104	85.1	109.5	90.4	130.4	103.2	108	92.6
Q969J3	Loss of heterozygosity 12 chromosomal region 1 protein	Homo sapiens	7	BORCS5	7	1	0.391768	0.0371421	0.27023	0.37027	0.121863	0.458402	85.3	111.9	102.8	73.2	89.3	93.3	107.9	99.5	128.3	111.6	102	94.8
Q9NXJ5	Pyroglutamyl-peptidase 1	Homo sapiens	2	PGPEP1	2	1	-0.0159576	0.96777	-0.139236	0.796012	0.123434	0.728855	103.6	102.4	94	104.5	119.7	86.5	101.4	97	108.8	61.3	129.4	91.4
P11908	Ribose-phosphate pyrophosphokinase 2	Homo sapiens	7	PRPS2	7	1	0.0143553	0.931655	-0.109359	0.647259	0.123434	0.437842	102.1	103.2	94.7	96.1	112.8	97.5	111.1	92.9	105.6	90.2	108.3	85.6
Q9NWR8	Mitochondrial calcium uniporter regulatory subunit MCUb	Homo sapiens	5	MCUB	5	1	0.0172093	0.846078	-0.106249	0.452027	0.123434	0.186665	102	103.3	94.8	101.3	98.3	106.3	104.4	110.5	94.9	90.7	97.9	95.6
Q96GZ6	Solute carrier family 41 member 3	Homo sapiens	2	SLC41A3	2	1	0.0200577	0.947898	-0.104697	0.809501	0.123434	0.65112	101.9	103.3	94.8	121.6	106.8	77.3	106.4	118.7	84.7	82.2	102	100.2
P50148	Guanine nucleotide-binding protein G(q) subunit alpha	Homo sapiens	9	GNAQ	9	1	0.0565835	0.458064	-0.0649175	0.597995	0.123434	0.146856	100.1	104.2	95.7	96.8	105.1	98.5	101.3	99	112.3	96	95.4	95.6
P30049	ATP synthase subunit delta, mitochondrial	Homo sapiens	2	ATP5F1D	2	1	0.0676387	0.153159	-0.0558912	0.470622	0.123434	0.029824	99.7	104.4	95.9	98.4	100.5	100.1	101.8	105.4	106.2	97.9	95.5	94.3
Q6P1J9	Parafibromin	Homo sapiens	30	CDC73	30	1	0.0827026	0.214499	-0.0409718	0.712236	0.123434	0.0935854	99	104.8	96.2	95.8	98.5	102.7	105.1	100.1	109.3	100.1	93.8	94.7
Q13206	Probable ATP-dependent RNA helicase DDX10	Homo sapiens	36	DDX10	36	1	0.108357	0.155274	-0.0144996	0.920953	0.123434	0.134234	97.8	105.4	96.8	95.1	94.7	103.5	105.2	105	106.1	103.8	91.3	95.2
P28328	Peroxisome biogenesis factor 2	Homo sapiens	2	PEX2	2	1	0.155749	0.064991	0.0328061	0.821593	0.123434	0.146646	95.6	106.6	97.8	88.8	101.5	96.5	105.2	112.1	102.5	101.5	96.2	95.7
Q9Y222	Cyclin-D-binding Myb-like transcription factor 1	Homo sapiens	2	DMTF1	2	1	0.16221	0.127583	0.0384362	0.839784	0.123434	0.25852	95.3	106.7	98	88.6	97.2	100.3	102.1	102.8	115.2	94.5	106.4	93
Q5EE01	Centromere protein W	Homo sapiens	2	CENPW	2	1	0.207893	0.537192	0.0854247	0.898643	0.123434	0.733242	93.3	107.8	98.9	75.2	119.9	84.7	119.8	87.4	116.1	87.6	131.9	77.3
P29372	DNA-3-methyladenine glycosylase	Homo sapiens	11	MPG	11	1	0.22033	0.0094568	0.0976108	0.405072	0.123434	0.0895494	92.7	108.1	99.2	91.8	91.6	94.9	107	112.9	104.3	104.4	94.6	98.5
Q9BS26	Endoplasmic reticulum resident protein 44	Homo sapiens	11	ERP44	11	1	0.226509	0.00757287	0.102994	0.374341	0.123434	0.0857199	92.5	108.2	99.3	89.8	90	97.6	108.7	107.1	108.7	104.1	94.5	99.4
Q9NZD2	Glycolipid transfer protein	Homo sapiens	6	GLTP	6	1	0.243669	0.0286906	0.120352	0.463462	0.123434	0.222456	91.7	108.6	99.7	93.2	88.1	93.8	104.5	111.8	109.5	109.8	89.6	99.6
P57764	Gasdermin-D	Homo sapiens	11	GSDMD	11	1	0.249749	0.0133683	0.125651	0.386803	0.123434	0.151525	91.5	108.7	99.8	87.6	98.4	88.5	108.3	103.9	114	100	104.2	95.1
Q9NRZ7	1-acyl-sn-glycerol-3-phosphate acyltransferase gamma	Homo sapiens	10	AGPAT3	10	1	0.260628	0.00130241	0.138814	0.169644	0.123434	0.0395301	90.9	109	100.1	91	87.5	94.2	111.1	106.6	109.2	101.8	99.5	99
P13667	Protein disulfide-isomerase A4	Homo sapiens	44	PDIA4	44	1	0.265437	0.00377719	0.141433	0.260402	0.123434	0.0818787	90.8	109.1	100.1	92.5	90.2	89.7	109.5	113.6	104.3	104	95.1	101.2
P61018	Ras-related protein Rab-4B	Homo sapiens	4	RAB4B	4	1	0.27858	0.0263236	0.157044	0.402796	0.123434	0.271325	90.1	109.4	100.5	87.3	84.4	98.7	113.2	114.7	100.2	105.5	93.3	102.6
P55036	26S proteasome non-ATPase regulatory subunit 4	Homo sapiens	18	PSMD4	18	1	-0.046921	0.636102	-0.171368	0.315439	0.125006	0.243376	105	101.7	93.3	108.8	108.7	97.6	106.4	105.7	93	88.4	98.6	92.7
P0C7P0	CDGSH iron-sulfur domain-containing protein 3, mitochondrial	Homo sapiens	3	CISD3	3	1	0.0482362	0.584602	-0.077041	0.581086	0.125006	0.185618	100.6	104	95.4	94.7	104.3	102.9	111.6	105.2	95.3	94.6	95.6	95.9
Q9NXA8	NAD-dependent protein deacylase sirtuin-5, mitochondrial	Homo sapiens	7	SIRT5	7	1	0.0482362	0.862874	-0.077041	0.870635	0.125006	0.651104	100.6	104	95.4	97.6	122.8	81.4	112.4	104.5	95.1	77.9	119	89.2
Q92747	Actin-related protein 2/3 complex subunit 1A	Homo sapiens	9	ARPC1A	9	1	0.0731347	0.139381	-0.0513992	0.517992	0.125006	0.0334384	99.4	104.6	96	98.7	99.6	100	106.2	106.8	100.9	94.6	95.8	97.5
Q15003	Condensin complex subunit 2	Homo sapiens	33	NCAPH	33	1	0.104337	0.0536435	-0.0203404	0.814542	0.125006	0.0347974	98	105.4	96.6	100.1	95.6	98.4	103.9	108.4	103.8	98.5	95.3	96
Q9BSJ5	Uncharacterized protein C17orf80	Homo sapiens	9	C17orf80	9	1	0.117695	0.103856	-0.00723157	0.960321	0.125006	0.104214	97.4	105.7	96.9	94.8	92.6	104.8	102.6	108.3	106.3	96.2	95.6	98.9
O75380	NADH dehydrogenase [ubiquinone] iron-sulfur protein 6, mitochondrial	Homo sapiens	6	NDUFS6	6	1	0.121679	0.0616744	-0.00433459	0.97425	0.125006	0.0682972	97.3	105.8	97	91.6	99.2	100.9	106.5	104.2	106.6	99.1	93.9	97.9
Q6NUQ4	Transmembrane protein 214	Homo sapiens	18	TMEM214	18	1	0.134878	0.0558494	0.0100637	0.937398	0.125006	0.0867851	96.6	106.1	97.3	93.6	96.4	99.8	108.8	103.9	105.6	103.4	94.4	94.1
Q15691	Microtubule-associated protein RP/EB family member 1	Homo sapiens	20	MAPRE1	20	1	0.14274	0.0450049	0.0186342	0.886908	0.125006	0.0840768	96.2	106.3	97.5	96.3	94	98.4	104.3	103	111.5	97.1	93.6	101.7
O95394	Phosphoacetylglucosamine mutase	Homo sapiens	19	PGM3	19	1	0.15056	0.0376988	0.0257376	0.828223	0.125006	0.0845018	95.9	106.4	97.6	95.7	93.4	98.7	104	107.8	107.5	102.4	91.6	99
P15121	Aldose reductase	Homo sapiens	16	AKR1B1	16	1	0.173767	0.0054675	0.0496308	0.520693	0.125006	0.0271846	94.8	107	98.1	93.8	94.9	95.8	108.2	103.5	109.4	98.2	97.8	98.5
Q9HAB8	Phosphopantothenate--cysteine ligase	Homo sapiens	12	PPCS	12	1	0.189034	0.0294566	0.0635029	0.612713	0.125006	0.127176	94.2	107.4	98.4	90.5	99	93.1	108.3	100	113.8	97.8	99.1	98.4
P18031	Tyrosine-protein phosphatase non-receptor type 1	Homo sapiens	24	PTPN1	24	1	0.196607	0.00370595	0.0717627	0.396877	0.125006	0.0305816	93.9	107.5	98.6	92.3	92.7	96.6	106.9	107.5	108.2	101.6	96.3	98
Q9NVK5	FGFR1 oncogene partner 2	Homo sapiens	14	FGFR1OP2	14	1	0.219091	0.0824726	0.0949116	0.633146	0.125006	0.311874	92.8	108.1	99.1	91.8	85.7	101	102.2	115.1	106.9	104.2	87.7	105.4
Q92800	Histone-lysine N-methyltransferase EZH1	Homo sapiens	4	EZH1	4	1	0.255803	0.142601	0.130931	0.640256	0.125006	0.475746	91.2	108.9	99.9	92	82.6	99.1	124.7	106.7	95.2	92.9	93.6	113.2
O15254	Peroxisomal acyl-coenzyme A oxidase 3	Homo sapiens	13	ACOX3	13	1	0.329985	0.00144753	0.204141	0.132169	0.125006	0.0801279	88	110.6	101.4	84.8	89.7	89.4	108.4	112.8	110.7	107.7	96.1	100.4
O43665	Regulator of G-protein signaling 10	Homo sapiens	10	RGS10	10	1	0.336855	0.0287597	0.211635	0.375352	0.125006	0.352618	87.7	110.7	101.5	80.3	86.3	96.5	106.5	106	119.7	113.8	91.5	99.3
Q9UKR5	Probable ergosterol biosynthetic protein 28	Homo sapiens	4	ERG28	4	1	0.455229	0.00891063	0.331132	0.209884	0.125006	0.345269	82.7	113.4	104	82.7	71.4	93.9	108.9	118.7	112.4	110.4	92.1	109.4
P68371	Tubulin beta-4B chain	Homo sapiens	1	TUBB4B	1	1	-0.115597	0.43946	-0.24127	0.356072	0.12658	0.458094	108.3	100	91.7	117.4	113.5	94	104	104.7	91.4	79	99.8	96.2
Q9UKY1	Zinc fingers and homeoboxes protein 1	Homo sapiens	5	ZHX1	5	1	0.0243197	0.841379	-0.103147	0.557858	0.12658	0.282746	101.8	103.5	94.7	92.2	108.9	104.2	112.3	96	102.1	98.3	89.7	96.3
O00399	Dynactin subunit 6	Homo sapiens	6	DCTN6	6	1	0.0648829	0.464537	-0.0619024	0.674965	0.12658	0.187884	99.9	104.4	95.7	98.2	93.1	108.3	102.5	107.2	103.7	92.6	92	102.4
P19474	E3 ubiquitin-protein ligase TRIM21	Homo sapiens	20	TRIM21	20	1	0.0648829	0.385689	-0.0603973	0.620655	0.12658	0.131407	99.8	104.5	95.7	99.9	103.9	95.7	103.9	100.6	108.9	89.7	100.8	96.7
Q9H0U4	Ras-related protein Rab-1B	Homo sapiens	8	RAB1B	8	1	0.0717627	0.439366	-0.0543923	0.726926	0.12658	0.205608	99.6	104.6	95.8	105.2	97.6	95.9	104.2	113	96.7	91	96.8	99.7
P27816	Microtubule-associated protein 4	Homo sapiens	63	MAP4	63	1	0.151859	0.0923616	0.0257376	0.881699	0.12658	0.170341	95.9	106.5	97.6	93.4	102.1	92.1	112.4	101.4	105.8	97	103.6	92.1
Q92793	CREB-binding protein	Homo sapiens	24	CREBBP	24	1	0.155749	0.103105	0.0285692	0.869679	0.12658	0.195438	95.7	106.6	97.6	93.2	91.6	102.4	106.6	104.5	108.7	106	89.3	97.7
O76075	DNA fragmentation factor subunit beta	Homo sapiens	4	DFFB	4	1	0.175045	0.163821	0.0496308	0.827819	0.12658	0.331396	94.8	107.1	98.1	91.3	92.9	100.3	104.1	97.3	119.8	103.6	89.2	101.6
O95568	Histidine protein methyltransferase 1 homolog	Homo sapiens	6	METTL18	6	1	0.180148	0.00848598	0.0524159	0.5499	0.12658	0.0411896	94.6	107.2	98.2	95.9	95.9	92.1	108.5	106	107.1	99.6	93.8	101.1
Q13127	RE1-silencing transcription factor	Homo sapiens	5	REST	5	1	0.185232	0.0424338	0.0579701	0.674965	0.12658	0.151404	94.4	107.3	98.3	85.6	96.3	101.3	109.4	104.1	108.4	100.8	99.5	94.6
Q6ZMT4	Lysine-specific demethylase 7A	Homo sapiens	2	KDM7A	2	1	0.187768	0.081386	0.0621217	0.726926	0.12658	0.238332	94.2	107.4	98.4	100.3	87.8	94.6	101.3	114.6	106.3	104.7	90	100.4
Q9Y5Q9	General transcription factor 3C polypeptide 3	Homo sapiens	13	GTF3C3	13	1	0.194087	0.00952882	0.0676387	0.492269	0.12658	0.0593181	94	107.5	98.5	90.1	93.1	98.7	110.5	107.3	104.8	101	97.2	97.3
O15173	Membrane-associated progesterone receptor component 2	Homo sapiens	11	PGRMC2	11	1	0.215368	0.0110174	0.0881416	0.445194	0.12658	0.0879818	93	108	98.9	89.7	91.8	97.6	109.9	102.7	111.5	102.4	98.4	96
Q9Y4G2	Pleckstrin homology domain-containing family M member 1	Homo sapiens	2	PLEKHM1	2	1	0.215368	0.479939	0.0894982	0.880953	0.12658	0.695601	93	108	99	101.7	107	70.4	109.4	105.3	109.3	72.9	134	89.9
O43166	Signal-induced proliferation-associated 1-like protein 1	Homo sapiens	21	SIPA1L1	21	1	0.215368	0.00927217	0.0881416	0.428949	0.12658	0.0787122	93.1	108	98.9	91.7	93.1	94.3	111.2	105.9	106.9	104.2	99.9	92.7
P51572	B-cell receptor-associated protein 31	Homo sapiens	24	BCAP31	24	1	0.267835	0.00525711	0.140124	0.287381	0.12658	0.0968786	90.8	109.2	100	87.4	95.7	89.1	110.2	104.8	112.7	103	102.3	94.8
Q8TEA8	D-tyrosyl-tRNA(Tyr) deacylase 1	Homo sapiens	11	DTD1	11	1	0.402722	0.00895642	0.275007	0.23162	0.12658	0.283528	84.9	112.3	102.8	79.6	83.1	92.2	108.2	104.3	124.3	108.1	95.3	104.9
O75907	Diacylglycerol O-acyltransferase 1	Homo sapiens	2	DGAT1	2	1	0.459432	0.00630173	0.333424	0.178494	0.12658	0.304023	82.5	113.5	104	80	81.5	86.1	107	109.3	124.3	98.4	116.8	96.7
Q9H3C7	Gametogenetin-binding protein 2	Homo sapiens	3	GGNBP2	3	1	0.796598	0.0541431	0.669934	0.328812	0.12658	0.713237	69.3	120.4	110.3	59.4	64.8	83.7	122.7	79.6	158.9	113.8	95	122.1
P52566	Rho GDP-dissociation inhibitor 2	Homo sapiens	15	ARHGDIB	15	1	0.107018	0.266057	-0.0203404	0.912223	0.128156	0.216232	98	105.5	96.6	98.9	103.1	91.9	108.7	100.9	106.8	87.5	104.3	97.9
Q9NRA8	Eukaryotic translation initiation factor 4E transporter	Homo sapiens	15	EIF4ENIF1	15	1	0.126973	0.0439065	-0.00144342	0.996591	0.128156	0.0532896	97.1	106	97	94.9	94.6	101.7	105.1	103.9	108.8	97.8	94.7	98.6
O15530	3-phosphoinositide-dependent protein kinase 1	Homo sapiens	12	PDPK1	12	1	0.146655	0.035773	0.0186342	0.873244	0.128156	0.0706348	96.1	106.4	97.4	95.8	95.3	97.3	101.9	105.8	111.6	99.8	93.3	99.2
O75896	Tumor suppressor candidate 2	Homo sapiens	2	TUSC2	2	1	0.175045	0.486502	0.0468403	0.925892	0.128156	0.630714	94.9	107.1	98	97.7	76.7	110.2	97.2	129.7	94.5	95.5	82.5	116
Q8WUH1	Protein Churchill	Homo sapiens	4	CHURC1	4	1	0.178874	0.407397	0.051024	0.907907	0.128156	0.569988	94.7	107.2	98.1	82.7	103.7	97.8	103.5	87.1	131.1	91.5	108.7	94
Q8NCW5	NAD(P)H-hydrate epimerase	Homo sapiens	12	NAXE	12	1	0.181421	0.0410805	0.0538064	0.694629	0.128156	0.138138	94.6	107.3	98.2	92.4	97.1	94.2	107.1	100.9	113.8	102.9	92.1	99.5
Q9NUW8	Tyrosyl-DNA phosphodiesterase 1	Homo sapiens	19	TDP1	19	1	0.185232	0.0139012	0.0565835	0.575657	0.128156	0.0656085	94.4	107.4	98.2	91.4	94.1	97.7	108.2	102.5	111.4	101.1	96.2	97.4
P22059	Oxysterol-binding protein 1	Homo sapiens	40	OSBP	40	1	0.199123	0.00604065	0.0703893	0.446183	0.128156	0.0432263	93.8	107.7	98.5	93.3	96.9	91.1	107.2	105.1	110.8	97	101.6	97
Q6VEQ5	WAS protein family homolog 2	Homo sapiens	3	WASH2P	3	1	0.235114	0.0167989	0.105678	0.44569	0.128156	0.140164	92.2	108.5	99.3	85.3	94.4	96.9	106.6	104.5	114.4	102.9	94.7	100.2
Q9HCN8	Stromal cell-derived factor 2-like protein 1	Homo sapiens	4	SDF2L1	4	1	0.263034	0.0028561	0.134878	0.249975	0.128156	0.0607124	91	109.1	99.9	90.2	95.7	87.1	110.5	105.6	111.3	97.5	102.8	99.3
O00462	Beta-mannosidase	Homo sapiens	17	MANBA	17	1	0.265437	0.00199432	0.137504	0.221099	0.128156	0.0486928	90.9	109.2	99.9	88.5	90.4	93.7	109	108.4	110.2	105	96.2	98.6
Q8N668	COMM domain-containing protein 1	Homo sapiens	4	COMMD1	4	1	0.273814	0.0378421	0.145351	0.461064	0.128156	0.287853	90.5	109.4	100.1	96.8	88.9	85.7	100.7	119.2	108.3	103.4	90.3	106.6
O43292	Glycosylphosphatidylinositol anchor attachment 1 protein	Homo sapiens	15	GPAA1	15	1	0.296311	0.00203685	0.168642	0.180058	0.128156	0.0700589	89.5	109.9	100.6	88.5	87.4	92.6	108.6	112.7	108.4	105.6	95	101.2
O95563	Mitochondrial pyruvate carrier 2	Homo sapiens	4	MPC2	4	1	0.301002	0.0719158	0.172488	0.506847	0.128156	0.416237	89.3	110	100.6	79.3	82.5	106.2	109	105.8	115.3	111	89.5	101.4
P04637	Cellular tumor antigen p53	Homo sapiens	20	TP53	20	1	0.321928	0.0140612	0.192825	0.32446	0.128156	0.238678	88.4	110.5	101.1	90	84.8	90.5	103.5	118.6	109.4	103.1	90.9	109.3
Q8N5C6	S1 RNA-binding domain-containing protein 1	Homo sapiens	18	SRBD1	18	1	0.341417	0.0110649	0.212881	0.286321	0.128156	0.237265	87.6	110.9	101.5	84.1	84.1	94.5	110.7	110.1	112	113.8	93.1	97.6
Q92581	Sodium/hydrogen exchanger 6	Homo sapiens	6	SLC9A6	6	1	0.397255	0.0179771	0.27023	0.296363	0.128156	0.357209	85.1	112.2	102.7	75.4	84	96.1	110.2	100.5	125.9	105.8	100.8	101.5
Q9NZZ3	Charged multivesicular body protein 5	Homo sapiens	6	CHMP5	6	1	0.459432	0.438583	0.331132	0.745244	0.128156	0.834841	82.6	113.5	103.9	77.7	106.5	63.5	122.4	90.1	128.1	64.3	178	69.4
Q92802	NEDD4-binding protein 2-like 2	Homo sapiens	3	N4BP2L2	3	1	-0.0619024	0.639065	-0.192645	0.384443	0.129734	0.367007	105.9	101.4	92.7	108.1	108.3	101.2	99.1	105.5	99.7	76.6	105.3	96.2
Q9NUE0	Palmitoyltransferase ZDHHC18	Homo sapiens	2	ZDHHC18	2	1	-0.0306192	0.91839	-0.16004	0.715329	0.129734	0.664465	104.4	102.2	93.4	104.6	126.2	82.5	106	106.1	94.5	67.7	114.7	97.8
Q12857	Nuclear factor 1 A-type	Homo sapiens	3	NFIA	3	1	0.0257376	0.896954	-0.104697	0.718754	0.129734	0.491895	101.8	103.6	94.7	100.6	111.3	93.4	111.8	104.9	94	87.7	113.9	82.4
Q13370	cGMP-inhibited 3',5'-cyclic phosphodiesterase B	Homo sapiens	14	PDE3B	14	1	0.0565835	0.375376	-0.0724828	0.479235	0.129734	0.0750174	100.3	104.3	95.4	96.1	101.6	103.3	107	103.9	102.1	99.1	90.5	96.5
P62140	Serine/threonine-protein phosphatase PP1-beta catalytic subunit	Homo sapiens	5	PPP1CB	5	1	0.0676387	0.318913	-0.0619024	0.566582	0.129734	0.0870704	99.8	104.6	95.6	99.1	103.4	97	101.2	105.1	107.5	101.2	91	94.5
O95562	Vesicle transport protein SFT2B	Homo sapiens	3	SFT2D2	3	1	0.0881416	0.167898	-0.0409718	0.699794	0.129734	0.0721163	98.8	105.1	96	93.9	102.1	100.6	100.9	106.5	107.9	96.7	98.2	93.3
Q709C8	Vacuolar protein sorting-associated protein 13C	Homo sapiens	84	VPS13C	84	1	0.105678	0.123636	-0.0232698	0.847726	0.129734	0.0845319	98.1	105.5	96.5	96.5	95.4	102.3	103.9	105	107.5	98.1	90.5	100.8
Q96RT8	Gamma-tubulin complex component 5	Homo sapiens	13	TUBGCP5	13	1	0.141433	0.132453	0.0114956	0.949746	0.129734	0.187387	96.4	106.4	97.2	88.6	103	97.6	106.9	100.6	111.5	94.7	103.1	93.8
P38398	Breast cancer type 1 susceptibility protein	Homo sapiens	25	BRCA1	25	1	0.16092	0.025876	0.0313952	0.776345	0.129734	0.0682778	95.6	106.8	97.7	91.5	97.1	98	109.4	108.6	102.4	97.7	101	94.3
Q8IX12	Cell division cycle and apoptosis regulator protein 1	Homo sapiens	39	CCAR1	39	1	0.163499	0.0289725	0.0342157	0.76476	0.129734	0.0792772	95.4	106.9	97.7	95.9	89.9	100.4	104.7	108	107.9	98.1	93.9	101.2
Q99755	Phosphatidylinositol 4-phosphate 5-kinase type-1 alpha	Homo sapiens	10	PIP5K1A	10	1	0.166073	0.108405	0.0370307	0.841494	0.129734	0.222517	95.3	106.9	97.8	88.8	103.6	93.5	103.9	101.1	115.8	96.1	102.3	94.9
Q99805	Transmembrane 9 superfamily member 2	Homo sapiens	10	TM9SF2	10	1	0.183963	0.0936399	0.0551957	0.76799	0.129734	0.239852	94.5	107.4	98.2	92.6	91.4	99.4	101.5	115.7	104.9	102.1	88.1	104.2
Q8IWV7	E3 ubiquitin-protein ligase UBR1	Homo sapiens	35	UBR1	35	1	0.205393	0.0161558	0.0758749	0.524134	0.129734	0.0916209	93.6	107.9	98.6	93.2	89.2	98.3	105.3	110.2	108.2	100.6	92.4	102.6
Q9HBR0	Putative sodium-coupled neutral amino acid transporter 10	Homo sapiens	12	SLC38A10	12	1	0.211635	0.00967408	0.0813396	0.457739	0.129734	0.0709338	93.3	108	98.7	89.1	95.2	95.4	111.5	109.2	103.4	98.6	102.3	95.1
Q9P2A4	ABI gene family member 3	Homo sapiens	8	ABI3	8	1	0.22033	0.0120308	0.0908534	0.452027	0.129734	0.0924596	92.9	108.2	98.9	91.2	88.1	99.4	106.2	107.5	110.9	103.4	97.2	96.1
Q9UEU0	Vesicle transport through interaction with t-SNAREs homolog 1B	Homo sapiens	6	VTI1B	6	1	0.221568	0.033074	0.0908534	0.547367	0.129734	0.179369	92.9	108.2	98.9	91.3	98.2	89.1	111.7	102.2	110.9	93.2	107.7	95.9
Q9NWU2	Glucose-induced degradation protein 8 homolog	Homo sapiens	11	GID8	11	1	0.250962	0.0574224	0.121679	0.547367	0.129734	0.299603	91.5	108.9	99.5	85.1	91.9	97.6	105.5	101.5	119.8	107	89.8	101.8
O95155	Ubiquitin conjugation factor E4 B	Homo sapiens	25	UBE4B	25	1	0.289244	0.00138367	0.16092	0.162404	0.129734	0.0487523	89.8	109.8	100.4	85.5	92.6	91.4	107.7	108	113.7	102.3	98.4	100.6
Q9UPN4	Centrosomal protein of 131 kDa	Homo sapiens	47	CEP131	47	1	0.299831	0.00103719	0.169925	0.135631	0.129734	0.0431934	89.4	110	100.6	88.5	89.1	90.7	109	112.4	108.7	105	95.8	101
P23743	Diacylglycerol kinase alpha	Homo sapiens	19	DGKA	19	1	0.299831	0.0087158	0.169925	0.300334	0.129734	0.161953	89.4	110	100.6	83	91	94.2	107.3	105.5	117.3	106.6	98.1	97
P46019	Phosphorylase b kinase regulatory subunit alpha, liver isoform	Homo sapiens	12	PHKA2	12	1	0.344828	0.0256865	0.215368	0.37149	0.129734	0.33151	87.4	111.1	101.5	76.7	91.4	94.2	110.5	101.1	121.6	110.2	98.7	95.6
Q9BSG0	Protease-associated domain-containing protein 1	Homo sapiens	3	PRADC1	3	1	0.474047	0.0339517	0.343692	0.338074	0.129734	0.498074	82	113.9	104.1	73.7	82.6	89.7	97.3	114.6	129.8	118.5	105.7	88.1
P62877	E3 ubiquitin-protein ligase RBX1	Homo sapiens	1	RBX1	1	1	-0.295128	0.458815	-0.426625	0.508415	0.131313	0.803331	117.2	95.5	87.3	125	156.9	69.7	82.5	125.9	78.2	83.3	94.6	83.9
Q8IWA4	Mitofusin-1	Homo sapiens	11	MFN1	11	1	0.0342157	0.785659	-0.0969617	0.609008	0.131313	0.302729	101.4	103.8	94.8	103.8	92.2	108.2	97.7	111.4	102.4	98.8	84.7	100.9
Q96C55	Zinc finger protein 524	Homo sapiens	1	ZNF524	1	1	0.117695	0.585015	-0.0144996	0.97425	0.131313	0.565234	97.6	105.8	96.6	100.2	95.8	96.7	104.4	122.6	90.5	101.9	74	114
Q08623	Pseudouridine-5'-monophosphatase	Homo sapiens	9	PUDP	9	1	0.130931	0.108829	-0.00144342	0.99524	0.131313	0.127199	97	106.1	96.9	99.4	96.7	94.8	101.7	108.2	108.6	96.2	89.9	104.6
Q86WJ1	Chromodomain-helicase-DNA-binding protein 1-like	Homo sapiens	35	CHD1L	35	1	0.151859	0.0177073	0.0214797	0.835893	0.131313	0.0386155	96	106.6	97.4	93.1	98.4	96.5	109	102.6	108.4	99	96	97.2
Q9BV81	ER membrane protein complex subunit 6	Homo sapiens	2	EMC6	2	1	0.155749	0.0731263	0.0243197	0.875583	0.131313	0.139435	95.8	106.7	97.5	92	99.2	96.3	97.3	111.2	111.7	97.9	96.1	98.5
Q96GU1	P antigen family member 5	Homo sapiens	5	PAGE5	5	1	0.181421	0.0195025	0.0496308	0.654063	0.131313	0.0733866	94.7	107.4	98	94.5	89.5	100	111	103.9	107.1	95.9	97.9	100.1
O43815	Striatin	Homo sapiens	21	STRN	21	1	0.183963	0.0500751	0.0524159	0.727065	0.131313	0.152186	94.6	107.4	98	95.5	93.1	95.1	102.8	114	105.4	104.3	89.7	100.1
Q9Y371	Endophilin-B1	Homo sapiens	11	SH3GLB1	11	1	0.195348	0.068649	0.0635029	0.712236	0.131313	0.212893	94	107.7	98.3	90.2	100.7	91.2	110.6	99.8	112.6	96.6	106.3	91.9
Q9BSR8	Protein YIPF4	Homo sapiens	2	YIPF4	2	1	0.228973	0.00579587	0.0989585	0.376079	0.131313	0.0608201	92.5	108.5	99	91.4	93.3	92.8	112.6	107.3	105.5	101.1	102.5	93.5
Q8WVC6	Dephospho-CoA kinase domain-containing protein	Homo sapiens	8	DCAKD	8	1	0.233888	0.00910882	0.10165	0.4027	0.131313	0.0870704	92.4	108.6	99.1	94.2	87.3	95.5	105.4	114	106.3	102.8	95.6	98.9
Q8TCT8	Signal peptide peptidase-like 2A	Homo sapiens	1	SPPL2A	1	1	0.238787	0.116334	0.108357	0.660373	0.131313	0.386841	92.1	108.7	99.2	79.3	85.1	111.8	110.1	104.4	111.5	98.2	99.9	99.6
Q8IZE3	Protein-associating with the carboxyl-terminal domain of ezrin	Homo sapiens	6	SCYL3	6	1	0.259423	0.0291566	0.128293	0.464476	0.131313	0.223832	91.2	109.2	99.7	89.7	85.5	98.4	107.3	105.7	114.5	107.3	89.7	102
Q96IG2	F-box/LRR-repeat protein 20	Homo sapiens	9	FBXL20	9	1	0.266637	0.00762546	0.134878	0.337562	0.131313	0.110408	90.9	109.3	99.8	85.8	94.3	92.5	112.9	101.3	113.8	101.3	99.1	99
P06276	Cholinesterase	Homo sapiens	15	BCHE	15	1	0.285698	0.0021215	0.154454	0.208893	0.131313	0.0586869	90	109.8	100.2	89.6	89.1	91.4	105.2	113.1	111	95.4	100.9	104.3
P63010	AP-2 complex subunit beta	Homo sapiens	21	AP2B1	21	1	0.303342	0.0152868	0.172488	0.35874	0.131313	0.214448	89.3	110.2	100.6	85.6	84.8	97.4	107.9	106.8	115.8	108.2	91.7	101.8
Q6ZWL3	Cytochrome P450 4V2	Homo sapiens	7	CYP4V2	7	1	0.304511	0.0191111	0.173767	0.373986	0.131313	0.241474	89.2	110.2	100.6	83.9	87.2	96.6	109.5	116.6	104.3	101.4	109.2	91.2
Q9UBS0	Ribosomal protein S6 kinase beta-2	Homo sapiens	6	RPS6KB2	6	1	0.319618	0.0514715	0.187768	0.45696	0.131313	0.384476	88.6	110.5	100.9	78.8	98.5	88.4	118.3	97.2	116	97.8	111.7	93.2
Q92643	GPI-anchor transamidase	Homo sapiens	8	PIGK	8	1	0.323082	0.0274056	0.191563	0.391314	0.131313	0.304047	88.4	110.6	101	82.2	86.4	96.7	108.7	112.8	110.3	113.1	87.3	102.4
P63172	Dynein light chain Tctex-type 1	Homo sapiens	3	DYNLT1	3	1	0.370722	0.027734	0.238787	0.368345	0.131313	0.363014	86.4	111.7	101.9	86.2	85	87.9	100.1	114.4	120.6	109.1	85.8	110.8
P30047	GTP cyclohydrolase 1 feedback regulatory protein	Homo sapiens	4	GCHFR	4	1	0.00575927	0.975127	-0.128156	0.600293	0.132894	0.420161	102.8	103.2	94.1	114.1	103	91.1	97.2	107.8	104.5	97	79.4	105.7
Q96PK6	RNA-binding protein 14	Homo sapiens	28	RBM14	28	1	0.045443	0.553204	-0.0877334	0.478805	0.132894	0.118104	100.9	104.1	94.9	105.3	103	94.4	103.2	109.4	99.8	98.7	94	92.1
P55084	Trifunctional enzyme subunit beta, mitochondrial	Homo sapiens	26	HADHB	26	1	0.0648829	0.519546	-0.0664274	0.697142	0.132894	0.229931	100	104.6	95.4	104.4	102.7	92.8	105.5	106.6	101.8	89.6	106.7	90
Q99961	Endophilin-A2	Homo sapiens	17	SH3GL1	17	1	0.0962619	0.141087	-0.0350469	0.750387	0.132894	0.0714238	98.5	105.3	96.1	95.7	100.3	99.6	103.2	101.1	111.8	95.3	94.9	98.2
Q96HR3	Mediator of RNA polymerase II transcription subunit 30	Homo sapiens	3	MED30	3	1	0.115033	0.185977	-0.0174171	0.916843	0.132894	0.155511	97.7	105.8	96.5	93.3	106.4	93.4	107.6	104.3	105.4	90.7	102.1	96.7
P31040	Succinate dehydrogenase [ubiquinone] flavoprotein subunit, mitochondrial	Homo sapiens	27	SDHA	27	1	0.120352	0.0817469	-0.013043	0.921495	0.132894	0.0730779	97.5	105.9	96.6	100.5	101.9	90	106	105.4	106.4	95.6	97.9	96.3
Q13526	Peptidyl-prolyl cis-trans isomerase NIMA-interacting 1	Homo sapiens	8	PIN1	8	1	0.144046	0.187588	0.0100637	0.960321	0.132894	0.24778	96.4	106.5	97.1	104	91	94.1	103.7	115.3	100.4	95.4	90.9	105.1
Q99759	Mitogen-activated protein kinase kinase kinase 3	Homo sapiens	3	MAP3K3	3	1	0.16092	0.244604	0.0271541	0.918303	0.132894	0.357163	95.6	106.9	97.5	86.3	94.8	105.7	120.9	100.3	99.5	101.9	99.6	90.9
Q8NBX0	Saccharopine dehydrogenase-like oxidoreductase	Homo sapiens	10	SCCPDH	10	1	0.166073	0.244604	0.0342157	0.906052	0.132894	0.374635	95.4	107	97.6	89.3	103.9	92.9	112.6	97.3	111.1	94.6	111.7	86.6
P47897	Glutamine--tRNA ligase	Homo sapiens	37	QARS	37	1	0.183963	0.0847144	0.051024	0.782534	0.132894	0.21128	94.6	107.4	98	91.8	101.2	90.8	108.1	99.2	115.1	93.9	105.4	94.5
P23229	Integrin alpha-6	Homo sapiens	21	ITGA6	21	1	0.185232	0.0425289	0.0524159	0.715233	0.132894	0.134188	94.5	107.5	98	90.1	93.9	99.6	101.4	107.2	113.9	97.1	93.8	103.1
Q9H2C0	Gigaxonin	Homo sapiens	15	GAN	15	1	0.215368	0.0102028	0.0813396	0.464878	0.132894	0.0726793	93.2	108.2	98.6	92.6	92	94.9	105.3	103.5	115.7	99.3	97.5	99.1
Q96Q05	Trafficking protein particle complex subunit 9	Homo sapiens	18	TRAPPC9	18	1	0.237564	0.00278437	0.105678	0.305334	0.132894	0.0383691	92.2	108.7	99.1	92.6	93.8	90.1	113.3	104.5	108.3	98.9	97.9	100.6
Q9Y312	Protein AAR2 homolog	Homo sapiens	11	AAR2	11	1	0.246104	0.0209818	0.1137	0.46055	0.132894	0.1635	91.8	108.9	99.3	89.7	91.8	93.9	104.1	105.3	117.2	107.1	93.6	97.1
Q99653	Calcineurin B homologous protein 1	Homo sapiens	10	CHP1	10	1	0.269033	0.00647841	0.136191	0.324794	0.132894	0.0983195	90.8	109.4	99.8	86.9	91	94.6	108.7	104.1	115.4	97.9	104.6	96.8
P83436	Conserved oligomeric Golgi complex subunit 7	Homo sapiens	24	COG7	24	1	0.27858	0.00442754	0.144046	0.277747	0.132894	0.0849575	90.4	109.6	100	89.1	94.6	87.5	108.8	106.2	113.9	103.1	102.9	93.9
Q9NQ89	Uncharacterized protein C12orf4	Homo sapiens	4	C12orf4	4	1	0.282143	0.00163779	0.149259	0.193707	0.132894	0.0447881	90.2	109.7	100	90.1	91.1	89.6	114.7	108.8	105.7	102.7	100.7	96.8
Q13190	Syntaxin-5	Homo sapiens	13	STX5	13	1	0.289244	0.0302467	0.157044	0.437821	0.132894	0.266883	89.9	109.9	100.2	82.6	83.9	103.2	106.3	108.1	115.3	105.9	93.9	100.8
Q14289	Protein-tyrosine kinase 2-beta	Homo sapiens	35	PTK2B	35	1	0.368489	0.00420852	0.23634	0.195629	0.132894	0.164445	86.5	111.7	101.8	79.8	89.9	89.8	114.1	103.6	117.3	98.5	107.9	99.2
Q9NRH2	SNF-related serine/threonine-protein kinase	Homo sapiens	5	SNRK	5	1	0.543001	6.60376e-05	0.409255	0.00637561	0.132894	0.0383691	79.2	115.5	105.3	74.9	78.7	84.1	114.9	114.7	116.8	103.6	108.7	103.6
Q7RTY0	Monocarboxylate transporter 13	Homo sapiens	1	SLC16A13	1	1	-0.608232	0.337422	-0.741783	0.473389	0.134477	0.892427	133.1	87.3	79.6	196.8	148.8	53.7	78.7	122.6	60.7	48	108	82.7
P61586	Transforming protein RhoA	Homo sapiens	3	RHOA	3	1	-0.0969617	0.726654	-0.232769	0.589623	0.134477	0.6665	107.7	100.7	91.7	132.2	98.4	92.5	97	123	81.9	76	91.2	107.8
P54886	Delta-1-pyrroline-5-carboxylate synthase	Homo sapiens	35	ALDH18A1	35	1	0.00144197	0.969721	-0.132894	0.140022	0.134477	0.0222246	103	103.1	93.9	104.7	103.3	100.8	103	103.6	102.7	91.2	94.6	95.9
Q5D0E6	DALR anticodon-binding domain-containing protein 3	Homo sapiens	3	DALRD3	3	1	0.0129262	0.975505	-0.121863	0.819992	0.134477	0.692264	102.5	103.4	94.2	109.8	107.5	90.2	115.4	110.3	84.3	58.4	119.4	104.6
Q5VZM2	Ras-related GTP-binding protein B	Homo sapiens	1	RRAGB	1	1	0.051024	0.669335	-0.0846703	0.65871	0.134477	0.280455	100.7	104.3	95	108.8	106.2	87.1	103.6	110.6	98.8	92.2	99.3	93.4
P48507	Glutamate--cysteine ligase regulatory subunit	Homo sapiens	6	GCLM	6	1	0.0935602	0.240288	-0.0409718	0.768511	0.134477	0.124571	98.7	105.3	95.9	101.7	95.8	98.7	101.8	109.8	104.4	98	88.1	101.8
Q99497	Protein DJ-1	Homo sapiens	18	PARK7	18	1	0.0949116	0.0961253	-0.0394883	0.683755	0.134477	0.0406491	98.6	105.4	96	98.2	100.3	97.3	107.4	100.6	108.1	93.6	97.5	97
O00461	Golgi integral membrane protein 4	Homo sapiens	12	GOLIM4	12	1	0.0976108	0.2206	-0.0365259	0.795157	0.134477	0.12396	98.5	105.4	96	95.2	107.9	92.5	105	106	105.4	94.7	99.4	94
P50213	Isocitrate dehydrogenase [NAD] subunit alpha, mitochondrial	Homo sapiens	19	IDH3A	19	1	0.115033	0.233815	-0.018878	0.924981	0.134477	0.198147	97.7	105.8	96.5	98.7	93.1	101.3	102.2	113.4	102	103.2	87.6	98.6
Q9NTJ3	Structural maintenance of chromosomes protein 4	Homo sapiens	71	SMC4	71	1	0.116365	0.0224075	-0.018878	0.807131	0.134477	0.0151626	97.7	105.9	96.4	96.4	98.7	98	107	103.7	106.9	97.3	96.6	95.3
Q70UQ0	Inhibitor of nuclear factor kappa-B kinase-interacting protein	Homo sapiens	16	IKBIP	16	1	0.134878	0.0431667	0	0.996884	0.134477	0.0537598	96.8	106.3	96.9	93.5	100.2	96.7	106.2	102.8	109.9	98.1	99.2	93.2
Q96AB6	Protein N-terminal asparagine amidohydrolase	Homo sapiens	4	NTAN1	4	1	0.15056	0.0425191	0.015783	0.909624	0.134477	0.0739343	96.1	106.7	97.2	96.6	94	97.8	102.1	112.4	105.5	99.7	92.6	99.2
Q7Z3D6	UPF0317 protein C14orf159, mitochondrial	Homo sapiens	13	DGLUCY	13	1	0.166073	0.0984676	0.0313952	0.867126	0.134477	0.187954	95.4	107.1	97.5	92.5	89.6	104.2	106.9	113	101.2	100.9	91.5	100.1
Q8TD19	Serine/threonine-protein kinase Nek9	Homo sapiens	28	NEK9	28	1	0.169925	0.0490734	0.0342157	0.809827	0.134477	0.115674	95.3	107.2	97.6	91.9	100.9	93	110.3	102.8	108.4	94.9	104.4	93.4
Q14689	Disco-interacting protein 2 homolog A	Homo sapiens	5	DIP2A	5	1	0.171207	0.0608276	0.0356239	0.818688	0.134477	0.13966	95.2	107.2	97.6	89.1	99.2	97.3	105.5	110.4	105.7	89.7	98.9	104.2
P51970	NADH dehydrogenase [ubiquinone] 1 alpha subcomplex subunit 8	Homo sapiens	6	NDUFA8	6	1	0.194087	0.0121237	0.0607392	0.56224	0.134477	0.0596872	94.1	107.7	98.2	94.3	92.1	96	110.2	106.6	106.2	103.9	93.1	97.5
Q9NQR4	Omega-amidase NIT2	Homo sapiens	19	NIT2	19	1	0.195348	0.0282301	0.0607392	0.638133	0.134477	0.112357	94.1	107.7	98.2	91.3	99.8	91.2	108	102	113.2	99.2	101.6	93.7
Q8IU60	m7GpppN-mRNA hydrolase	Homo sapiens	12	DCP2	12	1	0.226509	0.0186828	0.0935602	0.496372	0.134477	0.12333	92.7	108.5	98.8	90.3	91.1	96.7	108.8	103	113.7	105.6	93	97.9
Q9NVS9	Pyridoxine-5'-phosphate oxidase	Homo sapiens	5	PNPO	5	1	0.250962	0.0210279	0.117695	0.452324	0.134477	0.170827	91.6	109	99.4	92.7	98	84.1	102.3	111.1	113.6	105.3	95.6	97.3
O95834	Echinoderm microtubule-associated protein-like 2	Homo sapiens	15	EML2	15	1	0.271426	0.00509518	0.136191	0.302419	0.134477	0.0833319	90.7	109.5	99.7	91.5	90.4	90.3	107.6	115.1	105.8	93.2	103.8	102.2
Q3LXA3	Bifunctional ATP-dependent dihydroxyacetone kinase/FAD-AMP lyase (cyclizing)	Homo sapiens	21	TKFC	21	1	0.334568	0.0478653	0.200379	0.446183	0.134477	0.380765	88	111	101.1	79	93.4	91.5	114.2	96	122.7	102.8	109.8	90.5
P06744	Glucose-6-phosphate isomerase	Homo sapiens	19	GPI	19	1	-0.0573917	0.644935	-0.192645	0.358701	0.136062	0.305254	105.8	101.7	92.5	116.3	107.5	93.5	104.9	102.9	97.4	84.6	93.2	99.8
Q9NYB0	Telomeric repeat-binding factor 2-interacting protein 1	Homo sapiens	12	TERF2IP	12	1	0.0827026	0.150482	-0.0528949	0.569762	0.136062	0.0430501	99.2	105.1	95.7	97.9	99.2	100.6	108.4	106.7	100.2	97.9	93	96.1
O43719	HIV Tat-specific factor 1	Homo sapiens	31	HTATSF1	31	1	0.132248	0.504656	-0.00288828	0.994346	0.136062	0.522621	97	106.3	96.8	90	109.6	91.2	113.5	91.6	113.8	87.4	117.2	85.6
Q13045	Protein flightless-1 homolog	Homo sapiens	50	FLII	50	1	0.134878	0.0156941	-0.00144342	0.988887	0.136062	0.0186969	96.8	106.4	96.8	97.5	95.4	97.6	105.5	107.4	106.2	96.8	93.9	99.5
Q14CN4	Keratin, type II cytoskeletal 72	Homo sapiens	2	KRT72	2	1	0.157044	0.514197	0.0214797	0.967855	0.136062	0.596744	95.8	106.9	97.3	88.6	99.5	99.4	81.7	108.9	130.1	104.3	108.6	78.9
Q96C19	EF-hand domain-containing protein D2	Homo sapiens	15	EFHD2	15	1	0.167358	0.0168582	0.0313952	0.761806	0.136062	0.0454995	95.4	107.1	97.5	93.9	97.4	94.9	107.6	103.2	110.5	101.3	94	97.2
Q96KG9	N-terminal kinase-like protein	Homo sapiens	21	SCYL1	21	1	0.212881	0.0729103	0.077243	0.685054	0.136062	0.243423	93.3	108.2	98.5	89.7	86.3	104	106.9	106	111.7	105.8	88.9	100.7
Q5T4F4	Protrudin	Homo sapiens	6	ZFYVE27	6	1	0.221568	0.00418163	0.0867838	0.386803	0.136062	0.0383296	92.9	108.4	98.7	91.5	92.5	94.9	109.3	109.7	106.1	95.6	96.7	103.7
O00442	RNA 3'-terminal phosphate cyclase	Homo sapiens	17	RTCA	17	1	0.222805	0.0252243	0.0867838	0.545879	0.136062	0.13737	92.9	108.4	98.7	87.3	94.7	96.7	110.9	100.8	113.7	104.2	96.6	95.1
O14681	Etoposide-induced protein 2.4 homolog	Homo sapiens	3	EI24	3	1	0.226509	0.00580107	0.0908534	0.396777	0.136062	0.0524222	92.7	108.5	98.7	87.3	96.5	94.4	106.8	107	111.7	100.6	96.1	99.6
Q9NWS6	Protein FAM118A	Homo sapiens	5	FAM118A	5	1	0.246104	0.00386683	0.109695	0.326456	0.136062	0.0508816	91.9	108.9	99.2	90.6	88	97	110.5	105.8	110.5	97.2	102.2	98.1
Q5VWZ2	Lysophospholipase-like protein 1	Homo sapiens	6	LYPLAL1	6	1	0.282143	0.00745366	0.146655	0.325262	0.136062	0.115753	90.3	109.8	99.9	88.9	84.1	97.8	107.6	110.7	111.1	101.8	93.9	104.1
Q9Y2H2	Phosphatidylinositide phosphatase SAC2	Homo sapiens	5	INPP5F	5	1	0.364012	0.00660861	0.227741	0.243611	0.136062	0.186904	86.8	111.7	101.6	77.9	95.7	86.6	115.2	106.8	113	101	108.2	95.5
Q96AD5	Patatin-like phospholipase domain-containing protein 2	Homo sapiens	3	PNPLA2	3	1	-0.0724828	0.435431	-0.210897	0.227341	0.137648	0.196881	106.6	101.3	92.1	102.5	101.8	115.4	97.9	104.5	101.6	85.4	91.8	99.2
O43439	Protein CBFA2T2	Homo sapiens	7	CBFA2T2	7	1	-0.0365259	0.771694	-0.174621	0.387293	0.137648	0.296213	104.9	102.2	92.9	96.7	113.1	104.8	111.1	97.3	98.3	88	102.9	87.9
Q9HD47	Ran guanine nucleotide release factor	Homo sapiens	3	RANGRF	3	1	0.0989585	0.220519	-0.0380063	0.795243	0.137648	0.12396	98.5	105.5	96	99.3	102.5	93.7	98.1	110.3	108.2	94.6	92.7	100.6
Q9NP61	ADP-ribosylation factor GTPase-activating protein 3	Homo sapiens	20	ARFGAP3	20	1	0.104337	0.250133	-0.0335695	0.841135	0.137648	0.162399	98.3	105.7	96	98.2	100.9	95.8	108.5	99.4	109.2	93.9	105.3	88.9
Q2KHT3	Protein CLEC16A	Homo sapiens	8	CLEC16A	8	1	0.14274	0.066983	0.00432161	0.97425	0.137648	0.0892294	96.6	106.6	96.9	93.7	93.6	102.3	109.2	105	105.5	93.7	93.7	103.2
Q9Y6D6	Brefeldin A-inhibited guanine nucleotide-exchange protein 1	Homo sapiens	30	ARFGEF1	30	1	0.144046	0.0462007	0.00575927	0.969265	0.137648	0.0640472	96.5	106.6	96.9	93.1	94.3	102.1	107.1	104.2	108.5	101.4	94.2	95
Q9Y3D6	Mitochondrial fission 1 protein	Homo sapiens	5	FIS1	5	1	0.209141	0.0164891	0.0717627	0.549792	0.137648	0.0860799	93.5	108.1	98.3	91.7	96.4	92.5	111.6	101.4	111.5	100	101.7	93.3
Q6P444	Mitochondrial fission regulator 2	Homo sapiens	6	MTFR2	6	1	0.22033	0.0308581	0.0813396	0.584776	0.137648	0.14818	93.1	108.4	98.5	94.5	95.7	89.1	104	117.3	103.9	93.5	97.4	104.6
Q5ST30	Valine--tRNA ligase, mitochondrial	Homo sapiens	20	VARS2	20	1	0.23634	0.00304565	0.0989585	0.340616	0.137648	0.0347226	92.4	108.8	98.9	91.3	92.6	93.2	109.1	111.2	106.1	103.7	97.5	95.4
Q9UHP3	Ubiquitin carboxyl-terminal hydrolase 25	Homo sapiens	14	USP25	14	1	0.252173	0.0160704	0.1137	0.444733	0.137648	0.134755	91.7	109.1	99.2	88.5	97.5	89	111.4	103.7	112.4	102.4	103.9	91.3
Q96JC1	Vam6/Vps39-like protein	Homo sapiens	18	VPS39	18	1	0.264236	0.00177539	0.125651	0.238775	0.137648	0.0340051	91.1	109.4	99.5	88.6	92.9	91.9	107.9	107.1	113.2	96	100.5	101.9
O95573	Long-chain-fatty-acid--CoA ligase 3	Homo sapiens	29	ACSL3	29	1	0.27262	0.00604668	0.134878	0.326402	0.137648	0.0888204	90.7	109.6	99.6	89.9	88.3	94	105.8	115	108.1	105.3	93.7	99.9
Q969S9	Ribosome-releasing factor 2, mitochondrial	Homo sapiens	13	GFM2	13	1	0.276199	0.00987643	0.137504	0.37149	0.137648	0.122519	90.6	109.7	99.7	83.3	89.3	99.3	108.4	109.8	111	104.9	98.5	95.6
Q9Y597	BTB/POZ domain-containing protein KCTD3	Homo sapiens	1	KCTD3	1	1	-0.136062	0.569892	-0.274041	0.477972	0.139236	0.623354	109.6	99.8	90.6	130.4	119.3	79.2	107.9	99.9	91.5	79.4	101.7	90.8
P15822	Zinc finger protein 40	Homo sapiens	3	HIVEP1	3	1	-0.131313	0.155919	-0.270556	0.132806	0.139236	0.200031	109.4	99.9	90.7	109.6	100.4	118.3	103.1	96.4	100.1	96.4	86.6	89.2
A6NKF1	SAC3 domain-containing protein 1	Homo sapiens	7	SAC3D1	7	1	0.00575927	0.978352	-0.134477	0.58276	0.139236	0.39902	102.9	103.3	93.8	96.5	102.1	110.2	103.4	97.8	108.7	107.1	75.8	98.5
P27986	Phosphatidylinositol 3-kinase regulatory subunit alpha	Homo sapiens	26	PIK3R1	26	1	0.0524159	0.500253	-0.086201	0.495202	0.139236	0.110082	100.7	104.5	94.8	104.1	98.3	99.7	104.4	110.7	98.2	90.3	94.3	99.9
P31930	Cytochrome b-c1 complex subunit 1, mitochondrial	Homo sapiens	17	UQCRC1	17	1	0.100305	0.172326	-0.0394883	0.755569	0.139236	0.0872014	98.5	105.6	95.9	98.5	104.4	92.7	107.7	105.9	103.3	90.9	99.9	96.8
P30048	Thioredoxin-dependent peroxide reductase, mitochondrial	Homo sapiens	8	PRDX3	8	1	0.116365	0.210359	-0.0232698	0.89753	0.139236	0.162169	97.8	106	96.2	101.5	92.5	99.4	107.2	114	96.8	97.4	92.1	99.1
P11233	Ras-related protein Ral-A	Homo sapiens	4	RALA	4	1	0.117695	0.0287597	-0.0232698	0.782534	0.139236	0.0178375	97.8	106	96.2	97.8	95.7	99.8	104.5	107.7	105.9	97.9	93.9	96.8
Q9NVF7	F-box only protein 28	Homo sapiens	8	FBXO28	8	1	0.124328	0.0578616	-0.0144996	0.907345	0.139236	0.0497722	97.4	106.2	96.4	96	98.8	97.4	106.9	108.5	103.1	92.3	102	95
Q8NCF5	NFATC2-interacting protein	Homo sapiens	5	NFATC2IP	5	1	0.145351	0.0129061	0.0071955	0.952234	0.139236	0.0190109	96.5	106.7	96.9	95.7	98.1	95.6	106.3	105.9	107.8	99.6	93.7	97.3
Q8N3D4	EH domain-binding protein 1-like protein 1	Homo sapiens	20	EHBP1L1	20	1	0.205393	0.00547794	0.0662614	0.473555	0.139236	0.0331079	93.7	108.1	98.2	92.2	94.9	94.1	105.8	105.6	112.9	100.8	96.2	97.5
Q15149	Plectin	Homo sapiens	218	PLEC	218	1	0.306846	0.00029814	0.167358	0.0852223	0.139236	0.0135423	89.3	110.4	100.3	88.7	88.7	90.4	108.8	113.2	109.3	101.9	99.8	99.1
Q9BWS9	Chitinase domain-containing protein 1	Homo sapiens	13	CHID1	13	1	0.319618	0.00103056	0.181421	0.135631	0.139236	0.0424514	88.7	110.7	100.6	86.9	89.6	89.6	109.5	108.7	114	106.2	97.7	97.9
P06733	Alpha-enolase	Homo sapiens	36	ENO1	36	1	-0.0694519	0.635661	-0.210897	0.391831	0.140826	0.386734	106.5	101.5	92	115.8	112.2	91.5	110.2	99.9	94.3	83.7	91.1	101.3
Q8IUG5	Unconventional myosin-XVIIIb	Homo sapiens	51	MYO18B	51	1	0.045443	0.503592	-0.0954196	0.409973	0.140826	0.0734918	101.1	104.3	94.6	95.3	103.9	104	109.1	101.8	102	97.3	92.2	94.5
P09622	Dihydrolipoyl dehydrogenase, mitochondrial	Homo sapiens	19	DLD	19	1	0.0538064	0.561878	-0.0877334	0.559404	0.140826	0.163772	100.7	104.5	94.8	99.7	107.3	95.1	110.4	102.1	101.1	92.8	102.4	89
Q9P0L0	Vesicle-associated membrane protein-associated protein A	Homo sapiens	11	VAPA	11	1	0.0593553	0.644202	-0.0816138	0.702291	0.140826	0.300643	100.4	104.6	94.9	103.4	109.3	88.6	106.3	103.8	103.9	86	106.6	92.2
P49755	Transmembrane emp24 domain-containing protein 10	Homo sapiens	12	TMED10	12	1	0.10165	0.189343	-0.0394883	0.772994	0.140826	0.099663	98.5	105.6	95.9	103.6	100.5	91.4	105.2	110.7	101.1	94.4	94.6	98.6
P07384	Calpain-1 catalytic subunit	Homo sapiens	35	CAPN1	35	1	0.138814	0.0228596	-0.00144342	0.989948	0.140826	0.027602	96.8	106.6	96.7	97.2	94.1	99.1	105	108.7	105.9	98.1	93.2	98.8
Q5T6V5	UPF0553 protein C9orf64	Homo sapiens	16	C9orf64	16	1	0.144046	0.0490905	0.00432161	0.977498	0.140826	0.0659819	96.5	106.7	96.8	96.6	91.3	101.7	103.3	105.8	110.8	97.6	94.2	98.6
Q9UHV7	Mediator of RNA polymerase II transcription subunit 13	Homo sapiens	17	MED13	17	1	0.176323	0.0131399	0.0356239	0.726842	0.140826	0.038684	95.1	107.4	97.5	94.8	91.4	99.1	108.9	104.6	108.8	99.2	94.1	99.1
Q8NF50	Dedicator of cytokinesis protein 8	Homo sapiens	59	DOCK8	59	1	0.178874	0.00401244	0.0384362	0.618698	0.140826	0.013785	95	107.5	97.5	93.1	95.3	96.6	108	105.2	109.4	98.2	97.6	96.7
Q99490	Arf-GAP with GTPase, ANK repeat and PH domain-containing protein 2	Homo sapiens	16	AGAP2	16	1	0.182692	0.00276568	0.041243	0.563406	0.140826	0.0108835	94.8	107.6	97.6	93.5	95.8	95.1	109.2	106.1	107.6	97.4	96.6	98.7
P16278	Beta-galactosidase	Homo sapiens	11	GLB1	11	1	0.187768	0.0417418	0.0468403	0.749149	0.140826	0.118244	94.6	107.7	97.7	98.9	93.3	91.6	100.7	110.7	111.7	100.9	91	101.2
Q5JRA6	Melanoma inhibitory activity protein 3	Homo sapiens	55	MIA3	55	1	0.191563	0.00567789	0.0496308	0.567119	0.140826	0.0241275	94.4	107.8	97.7	91.2	94.7	97.4	107.2	110.8	105.4	98.8	96.4	98
O75663	TIP41-like protein	Homo sapiens	13	TIPRL	13	1	0.207893	0.0105731	0.0676387	0.533922	0.140826	0.055978	93.7	108.2	98.1	92.1	92.4	96.5	105.3	105	114.3	99.7	94.6	100.1
Q9Y3E1	Hepatoma-derived growth factor-related protein 3	Homo sapiens	6	HDGFL3	6	1	0.24732	0.0165841	0.107018	0.461279	0.140826	0.126596	91.9	109.1	99	86.1	90.6	98.9	112.9	101.8	112.6	100.2	101.6	95.1
P51452	Dual specificity protein phosphatase 3	Homo sapiens	7	DUSP3	7	1	0.319618	0.00641524	0.178874	0.285081	0.140826	0.129963	88.8	110.8	100.4	85.5	94.1	86.7	109.3	104.5	118.6	106.3	96	99.1
Q9Y6D0	Selenoprotein K	Homo sapiens	3	SELENOK	3	1	0.359521	0.00132077	0.219091	0.132169	0.140826	0.0683269	87	111.7	101.3	85.3	83.6	92.2	111.9	114.5	108.6	106.3	95.9	101.7
Q15782	Chitinase-3-like protein 2	Homo sapiens	5	CHI3L2	5	1	-0.490051	0.00133566	-0.632629	0.00754099	0.142417	0.283775	127.2	90.6	82.1	117.1	124	140.6	89.6	91.2	91.2	83.2	78.7	84.5
Q9UBM1	Phosphatidylethanolamine N-methyltransferase	Homo sapiens	1	PEMT	1	1	-0.0365259	0.857581	-0.179515	0.557668	0.142417	0.503944	105	102.3	92.7	121.5	113.1	80.4	101.3	106.4	99.2	86.9	102.3	88.8
Q6P1N0	Coiled-coil and C2 domain-containing protein 1A	Homo sapiens	35	CC2D1A	35	1	0.0854247	0.182363	-0.0573917	0.586341	0.142417	0.054443	99.2	105.3	95.4	99.6	96.8	101.4	100.2	106.1	109.7	94.2	92.8	99.3
P51003	Poly(A) polymerase alpha	Homo sapiens	29	PAPOLA	29	1	0.125651	0.232712	-0.0174171	0.934334	0.142417	0.204239	97.4	106.3	96.3	94.2	104.4	93.7	113.3	99.9	105.6	93	105.6	90.2
Q9H3S4	Thiamin pyrophosphokinase 1	Homo sapiens	5	TPK1	5	1	0.137504	0.217187	-0.00433459	0.984398	0.142417	0.228067	96.9	106.5	96.6	95.9	90.7	104.1	100.1	100.9	118.6	95.1	93.9	100.7
P30260	Cell division cycle protein 27 homolog	Homo sapiens	23	CDC27	23	1	0.163499	0.0094568	0.0214797	0.818424	0.142417	0.0208315	95.7	107.2	97.1	94.2	94.6	98.2	109.3	106.6	105.7	99.9	97	94.4
Q6ULP2	Aftiphilin	Homo sapiens	17	AFTPH	17	1	0.177599	0.0607353	0.0342157	0.832871	0.142417	0.133621	95.1	107.5	97.4	91.3	92.4	101.6	108.2	104.1	110.2	105.1	90.1	97
Q9UKK9	ADP-sugar pyrophosphatase	Homo sapiens	9	NUDT5	9	1	0.178874	0.0764219	0.0370307	0.836455	0.142417	0.163649	95	107.5	97.5	94	105.1	86	106.5	103.3	112.7	97.8	99.1	95.5
Q8NE86	Calcium uniporter protein, mitochondrial	Homo sapiens	7	MCU	7	1	0.185232	0.0135365	0.0426443	0.688788	0.142417	0.0447881	94.7	107.7	97.6	92.9	94.1	97.1	107.7	103.1	112.3	99.1	99.7	93.8
Q15596	Nuclear receptor coactivator 2	Homo sapiens	15	NCOA2	15	1	0.209141	0.122621	0.0676387	0.776022	0.142417	0.299147	93.6	108.3	98.1	94.2	83.1	103.5	107.4	115.6	101.9	103.4	86.5	104.3
Q9NZQ3	NCK-interacting protein with SH3 domain	Homo sapiens	5	NCKIPSD	5	1	0.240009	0.00540303	0.0976108	0.390137	0.142417	0.0506664	92.3	109	98.7	93.9	90.9	92	112.7	102.9	111.4	102.4	98.1	95.7
Q96RN5	Mediator of RNA polymerase II transcription subunit 15	Homo sapiens	10	MED15	10	1	0.257011	0.013866	0.115033	0.435174	0.142417	0.120115	91.5	109.4	99.1	88.9	86.1	99.6	106.1	108.3	113.7	103.1	93.4	100.9
O95319	CUGBP Elav-like family member 2	Homo sapiens	12	CELF2	12	1	0.284514	0.0323553	0.141433	0.473389	0.142417	0.235377	90.3	110	99.6	83.4	86.7	100.9	110.5	109.2	110.5	111.5	92.6	94.8
Q9NPB8	Glycerophosphocholine phosphodiesterase GPCPD1	Homo sapiens	3	GPCPD1	3	1	0.442545	0.0232633	0.299831	0.327815	0.142417	0.378331	83.6	113.6	102.9	77.3	93.5	79.9	125.2	102.2	113.4	101	117.6	89.9
Q6UWY0	Arylsulfatase K	Homo sapiens	2	ARSK	2	1	-0.21424	0.387592	-0.358454	0.395724	0.14401	0.63354	113.6	97.9	88.6	119.2	122.1	99.4	108.6	102.6	82.5	58.4	104.9	102.3
O95757	Heat shock 70 kDa protein 4L	Homo sapiens	54	HSPA4L	54	1	0.0440443	0.465459	-0.100051	0.35813	0.14401	0.046434	101.2	104.4	94.4	105.6	101.2	96.8	104.5	107.3	101.4	95	91.4	96.8
P40616	ADP-ribosylation factor-like protein 1	Homo sapiens	10	ARL1	10	1	0.0579701	0.562599	-0.086201	0.589504	0.14401	0.18294	100.6	104.7	94.8	98.7	96.7	106.4	106.4	103	104.6	100.7	83.2	100.4
Q05209	Tyrosine-protein phosphatase non-receptor type 12	Homo sapiens	10	PTPN12	10	1	0.0813396	0.34643	-0.0619024	0.659039	0.14401	0.130936	99.5	105.2	95.3	102.7	95.6	100.2	103.5	111.9	100.3	97.5	87.8	100.5
P61619	Protein transport protein Sec61 subunit alpha isoform 1	Homo sapiens	5	SEC61A1	5	1	0.119024	0.250713	-0.0232698	0.90946	0.14401	0.20046	97.7	106.2	96.1	98.5	91.2	103.5	104.7	112.9	100.9	99.2	86.6	102.6
Q14686	Nuclear receptor coactivator 6	Homo sapiens	9	NCOA6	9	1	0.120352	0.0782903	-0.0232698	0.847229	0.14401	0.0546612	97.7	106.2	96.1	96.6	100.1	96.4	106.7	109.6	102.2	99	90.5	98.9
Q13033	Striatin-3	Homo sapiens	10	STRN3	10	1	0.121679	0.0747073	-0.0218044	0.863342	0.14401	0.054822	97.6	106.2	96.2	99.4	100.8	92.6	108	109	101.7	98.7	96.6	93.2
Q8WWQ0	PH-interacting protein	Homo sapiens	47	PHIP	47	1	0.144046	0.0564839	0	1	0.14401	0.0693596	96.6	106.8	96.6	94.4	95.2	100.2	103.8	110	106.5	103.1	91.6	95.1
P23368	NAD-dependent malic enzyme, mitochondrial	Homo sapiens	20	ME2	20	1	0.15056	0.0688704	0.00575927	0.969265	0.14401	0.0933857	96.3	106.9	96.7	94.5	101.9	92.6	111.2	106.4	103.2	100.3	99.7	90.3
Q9BW60	Elongation of very long chain fatty acids protein 1	Homo sapiens	2	ELOVL1	2	1	0.158337	0.171875	0.0143553	0.951449	0.14401	0.23607	96	107.1	97	90.4	101.5	96	107.9	96.8	116.6	91.9	105.4	93.5
Q9BXV9	Uncharacterized protein C14orf142	Homo sapiens	3	GON7	3	1	0.158337	0.0276536	0.015783	0.907907	0.14401	0.0487284	95.9	107.1	97	99.5	95.1	93.2	107	107.7	106.7	90.7	100	100.1
Q9UKU7	Isobutyryl-CoA dehydrogenase, mitochondrial	Homo sapiens	16	ACAD8	16	1	0.204141	0.00808018	0.0593553	0.549792	0.14401	0.0388722	93.9	108.2	97.9	91.2	92.7	97.9	106.9	108.7	109	102.6	93.8	97.3
Q9NVV0	Trimeric intracellular cation channel type B	Homo sapiens	5	TMEM38B	5	1	0.209141	0.00326705	0.0635029	0.457739	0.14401	0.0194475	93.7	108.3	98	91.3	92.3	97.6	107.1	109.2	108.6	100.1	97.5	96.3
Q8WZ82	Ovarian cancer-associated gene 2 protein	Homo sapiens	4	OVCA2	4	1	0.232661	0.0472555	0.0881416	0.6198	0.14401	0.195847	92.7	108.9	98.5	89.4	92.5	96.1	110.3	104.9	111.4	107.8	85.6	102
O43617	Trafficking protein particle complex subunit 3	Homo sapiens	9	TRAPPC3	9	1	0.237564	0.00315732	0.0935602	0.37027	0.14401	0.0310541	92.4	109	98.6	90.5	93.8	93	106.4	107.9	112.7	101.6	94.4	99.8
Q96HY6	DDRGK domain-containing protein 1	Homo sapiens	11	DDRGK1	11	1	0.288063	0.000485104	0.144046	0.134903	0.14401	0.0142362	90.2	110.1	99.7	89.2	91	90.4	111.8	110.9	107.7	102.3	99.4	97.3
O15550	Lysine-specific demethylase 6A	Homo sapiens	15	KDM6A	15	1	-0.018878	0.845201	-0.164884	0.291215	0.145605	0.137602	104.2	102.8	93	107.8	108.1	96.7	103.8	109.3	95.5	90.2	94.4	94.3
P50219	Motor neuron and pancreas homeobox protein 1	Homo sapiens	1	MNX1	1	1	0.0551957	0.809383	-0.0892673	0.812754	0.145605	0.530492	100.7	104.6	94.6	87.7	109.6	104.8	113.1	111.8	89	76.6	114.8	92.5
Q8TE04	Pantothenate kinase 1	Homo sapiens	3	PANK1	3	1	0.129613	0.0536557	-0.0159576	0.902748	0.145605	0.0456052	97.3	106.4	96.3	94	94	103.9	107.1	106.5	105.6	95.7	94.8	98.3
Q71F56	Mediator of RNA polymerase II transcription subunit 13-like	Homo sapiens	8	MED13L	8	1	0.130931	0.0877766	-0.013043	0.926678	0.145605	0.0795347	97.2	106.5	96.3	96.9	93.7	101.1	109.3	106.2	103.9	98.6	89.2	101.2
Q9BXK5	Bcl-2-like protein 13	Homo sapiens	13	BCL2L13	13	1	0.137504	0.0577693	-0.00868224	0.951645	0.145605	0.0587054	97	106.6	96.4	99.6	95.3	96	107.9	112.4	99.6	96.5	96.1	96.6
P33176	Kinesin-1 heavy chain	Homo sapiens	63	KIF5B	63	1	0.155749	0.00657543	0.0114956	0.907907	0.145605	0.0111112	96.1	107.1	96.8	96.4	95.5	96.4	107.4	105.9	107.9	98.4	94.2	97.8
P09211	Glutathione S-transferase P	Homo sapiens	13	GSTP1	13	1	0.16092	0.04879	0.015783	0.915211	0.145605	0.0821157	95.9	107.2	96.9	94	98.3	95.3	105.6	100.5	115.5	95.8	96.4	98.6
P32942	Intercellular adhesion molecule 3	Homo sapiens	11	ICAM3	11	1	0.16092	0.0542235	0.0143553	0.925938	0.145605	0.0879967	95.9	107.2	96.9	92.9	96.2	98.6	101.6	105.5	114.5	93.1	95.9	101.6
P11216	Glycogen phosphorylase, brain form	Homo sapiens	43	PYGB	43	1	0.171207	0.0126458	0.0257376	0.796761	0.145605	0.0300467	95.4	107.4	97.2	93.5	94.6	98.2	107.7	103.5	111	99.6	95.1	96.8
Q96EV8	Dysbindin	Homo sapiens	3	DTNBP1	3	1	0.194087	0.00546498	0.0496308	0.570982	0.145605	0.0228083	94.4	108	97.6	93.8	96.2	93	107.7	110.7	105.5	95.5	101.3	96.1
Q12789	General transcription factor 3C polypeptide 1	Homo sapiens	40	GTF3C1	40	1	0.204141	0.00230247	0.0593553	0.453321	0.145605	0.0128038	93.9	108.2	97.8	92.2	95.2	94.5	108.9	110.1	105.6	98.9	96.7	98
Q8TEB9	Rhomboid-related protein 4	Homo sapiens	4	RHBDD1	4	1	0.212881	0.0234348	0.0662614	0.618896	0.145605	0.0976158	93.6	108.4	98	89	96	95.7	111.2	113	101.1	93.4	103	97.6
Q86Y07	Serine/threonine-protein kinase VRK2	Homo sapiens	11	VRK2	11	1	0.23634	0.00753935	0.0908534	0.443229	0.145605	0.0580516	92.5	109	98.5	88.3	89.8	99.4	108.1	107.2	111.6	101.4	95.5	98.6
P61803	Dolichyl-diphosphooligosaccharide--protein glycosyltransferase subunit DAD1	Homo sapiens	4	DAD1	4	1	0.24245	0.0105349	0.0976108	0.452027	0.145605	0.0804889	92.2	109.1	98.7	94.6	87.7	94.4	104.8	113.7	108.8	104.6	93.4	98
Q8IVH4	Methylmalonic aciduria type A protein, mitochondrial	Homo sapiens	15	MMAA	15	1	0.265437	0.0195358	0.120352	0.458951	0.145605	0.15338	91.2	109.6	99.2	85.2	96.9	91.5	109.5	104.6	114.8	108.1	96.3	93.1
Q9H6X4	Transmembrane protein 134	Homo sapiens	1	TMEM134	1	1	0.329985	0.28941	0.183963	0.734312	0.145605	0.645792	88.4	111.1	100.5	77.5	114.3	73.4	113.8	88.3	131.3	86.7	125.5	89.1
Q08334	Interleukin-10 receptor subunit beta	Homo sapiens	1	IL10RB	1	1	0.331132	0.270548	0.185232	0.717194	0.145605	0.635945	88.4	111.1	100.5	77.8	71.9	115.3	111.5	109.9	112.1	123.6	69.1	108.9
P04608	Protein Tat	HIV-1	2	tat	2	1	3.5022	2.07075e-06	3.35671	1.53661e-05	0.145605	0.0605629	13.3	150.6	136.1	11.5	13.1	15.3	156.8	148.8	146.1	125.5	140.2	142.8
O60812	Heterogeneous nuclear ribonucleoprotein C-like 1	Homo sapiens	1	HNRNPCL1	1	1	-0.239566	0.142188	-0.386468	0.20629	0.147202	0.448661	114.9	97.3	87.8	125.1	126.3	93.2	102.4	100	89.5	83.2	88.8	91.6
Q5TA50	Ceramide-1-phosphate transfer protein	Homo sapiens	2	CPTP	2	1	-0.0291463	0.753656	-0.176251	0.267322	0.147202	0.136173	104.7	102.6	92.7	99.9	110.2	103.9	94.4	102.9	110.5	91.5	91.5	95
Q9NUQ8	ATP-binding cassette sub-family F member 3	Homo sapiens	22	ABCF3	22	1	0.0635029	0.45536	-0.0846703	0.540121	0.147202	0.118075	100.4	104.9	94.7	104.2	102.8	94.2	106.9	105.5	102.3	86.4	100.6	97.1
Q5T2D3	OTU domain-containing protein 3	Homo sapiens	4	OTUD3	4	1	0.0662614	0.66789	-0.0816138	0.755238	0.147202	0.362	100.3	104.9	94.8	91.7	95.5	113.6	114.4	95.5	105	86.9	106.4	91.1
P35579	Myosin-9	Homo sapiens	130	MYH9	130	1	0.0881416	0.263586	-0.0588937	0.647692	0.147202	0.0947898	99.3	105.5	95.3	102.1	102.5	93.2	110	106	100.5	90.7	100.4	94.7
Q562E7	WD repeat-containing protein 81	Homo sapiens	7	WDR81	7	1	0.105678	0.447833	-0.0409718	0.879338	0.147202	0.321724	98.4	106	95.6	91.4	95.2	108.7	116.5	93.2	108.2	96.8	103	87.1
P28482	Mitogen-activated protein kinase 1	Homo sapiens	14	MAPK1	14	1	0.121679	0.0460333	-0.0262051	0.793746	0.147202	0.0283411	97.7	106.3	96	98.1	94.5	100.6	108.2	107.4	103.4	97.5	92.5	97.9
Q9H8P0	Polyprenol reductase	Homo sapiens	4	SRD5A3	4	1	0.154454	0.102272	0.0071955	0.971155	0.147202	0.135901	96.2	107.1	96.7	96.5	100.4	91.8	112.7	108.3	100.3	97.3	103.4	89.4
P40939	Trifunctional enzyme subunit alpha, mitochondrial	Homo sapiens	40	HADHA	40	1	0.155749	0.0197355	0.00863031	0.935362	0.147202	0.0313645	96.1	107.1	96.7	97.9	94.3	96.2	104.1	112.7	104.5	96.3	96.3	97.7
Q9NYL9	Tropomodulin-3	Homo sapiens	16	TMOD3	16	1	0.155749	0.00947398	0.00863031	0.930488	0.147202	0.0148646	96.2	107.1	96.7	96	97	95.5	106.1	104.5	110.8	95.9	97.6	96.7
Q6UUV7	CREB-regulated transcription coactivator 3	Homo sapiens	3	CRTC3	3	1	0.21661	0.0806951	0.0690147	0.737293	0.147202	0.230388	93.4	108.6	98	101.4	88	90.8	107.5	115.2	103.1	110	91.6	92.4
P36551	Oxygen-dependent coproporphyrinogen-III oxidase, mitochondrial	Homo sapiens	17	CPOX	17	1	0.230203	0.00532973	0.0813396	0.440144	0.147202	0.0384891	92.9	108.9	98.3	90.9	97.5	90.1	106.8	108.1	111.6	94.5	101.8	98.5
P51825	AF4/FMR2 family member 1	Homo sapiens	14	AFF1	14	1	0.24245	0.0179771	0.0949116	0.509899	0.147202	0.110267	92.3	109.2	98.5	91.5	88.4	97	104.7	110.6	112.2	90.3	99.8	105.5
Q92820	Gamma-glutamyl hydrolase	Homo sapiens	13	GGH	13	1	0.297485	0.0211891	0.15056	0.428949	0.147202	0.195757	89.9	110.4	99.7	89.8	84.5	95.4	104.6	111.4	115.2	109.6	89	100.6
Q9NYA4	Myotubularin-related protein 4	Homo sapiens	4	MTMR4	4	1	0.391768	0.00247928	0.243669	0.16656	0.147202	0.109453	85.8	112.6	101.6	81.2	82.3	94	115.1	114.5	108.1	106.1	103.8	95
Q15004	PCNA-associated factor	Homo sapiens	7	PCLAF	7	1	-0.123434	0.385188	-0.270556	0.292692	0.148801	0.369974	109.2	100.3	90.5	111.6	104.9	111.2	100.7	104.3	95.8	80.6	81	109.9
O14672	Disintegrin and metalloproteinase domain-containing protein 10	Homo sapiens	16	ADAM10	16	1	-0.0831412	0.384211	-0.231075	0.201288	0.148801	0.177339	107.3	101.3	91.4	113.6	106.5	101.8	98.6	108.3	97	84.7	90.2	99.2
P38935	DNA-binding protein SMUBP-2	Homo sapiens	25	IGHMBP2	25	1	0.108357	0.0675377	-0.0394883	0.661254	0.148801	0.0278164	98.4	106	95.6	95.6	100.4	99.1	108.4	101.5	108.1	94.5	97.7	94.7
Q15418	Ribosomal protein S6 kinase alpha-1	Homo sapiens	16	RPS6KA1	16	1	0.120352	0.169656	-0.027675	0.868861	0.148801	0.121046	97.8	106.3	95.9	99	93.2	101.1	102	112.6	104.4	94.3	89.8	103.6
Q96G03	Phosphoglucomutase-2	Homo sapiens	32	PGM2	32	1	0.132248	0.0157356	-0.0159576	0.849653	0.148801	0.012152	97.2	106.6	96.1	100.2	95.2	96.4	107.4	107.6	104.9	96.4	95.9	96.2
Q96F46	Interleukin-17 receptor A	Homo sapiens	9	IL17RA	9	1	0.134878	0.155757	-0.013043	0.944551	0.148801	0.14605	97.1	106.7	96.2	89.4	98.1	103.9	101.6	104.5	113.9	90.9	98.6	99.2
Q8N2G8	GH3 domain-containing protein	Homo sapiens	9	GHDC	9	1	0.16092	0.0421248	0.0114956	0.931348	0.148801	0.0672745	96	107.3	96.8	98.6	96.5	92.7	107.8	111	103	90.3	101.2	98.8
Q07812	Apoptosis regulator BAX	Homo sapiens	9	BAX	9	1	0.176323	0.00659757	0.0271541	0.760614	0.148801	0.0164992	95.3	107.6	97.1	94.3	93.3	98.3	108.9	107.2	106.9	99.1	94.1	98.1
Q9BPY3	Protein FAM118B	Homo sapiens	7	FAM118B	7	1	0.228973	0.00272299	0.0799754	0.392305	0.148801	0.0213531	92.9	108.9	98.2	91.3	90.6	96.8	110.3	105.7	110.7	97.8	97.1	99.8
Q8TC12	Retinol dehydrogenase 11	Homo sapiens	12	RDH11	12	1	0.253384	0.00507185	0.104337	0.380839	0.148801	0.0500746	91.8	109.5	98.7	88.6	96.1	90.7	108.6	106.1	113.7	99.7	102.4	94.1
Q3MIT2	Putative tRNA pseudouridine synthase Pus10	Homo sapiens	11	PUS10	11	1	0.254594	0.0400772	0.105678	0.569514	0.148801	0.200619	91.8	109.5	98.8	84	101	90.3	110.3	99.7	118.4	98.6	102	95.6
P04080	Cystatin-B	Homo sapiens	5	CSTB	5	1	0.359521	0.0147423	0.210389	0.342685	0.148801	0.223257	87.2	111.9	100.9	84.9	92.1	84.6	102.1	106.6	127	103.2	102.5	96.9
Q96GG9	DCN1-like protein 1	Homo sapiens	11	DCUN1D1	11	1	0.0690147	0.350575	-0.0816138	0.501193	0.150401	0.0756046	100.2	105.1	94.7	100.6	103.3	96.7	106.4	99.5	109.3	90.6	100.3	93.3
Q9P270	SLAIN motif-containing protein 2	Homo sapiens	13	SLAIN2	13	1	0.123004	0.0908498	-0.027675	0.836533	0.150401	0.0607262	97.7	106.4	95.9	99.8	92.8	100.4	104.9	111.4	102.9	97.1	91.4	99.1
Q96BM9	ADP-ribosylation factor-like protein 8A	Homo sapiens	4	ARL8A	4	1	0.129613	0.152699	-0.0203404	0.911742	0.150401	0.127176	97.4	106.6	96	99.9	94.1	98.1	106.5	109.8	103.4	101.3	85.4	101.4
P19532	Transcription factor E3	Homo sapiens	5	TFE3	5	1	0.130931	0.228106	-0.0203404	0.926044	0.150401	0.195451	97.4	106.6	96	102.4	98.3	91.4	101.5	113	105.3	85.7	97.2	105.2
O14981	TATA-binding protein-associated factor 172	Homo sapiens	35	BTAF1	35	1	0.140124	0.0140921	-0.0101344	0.916843	0.150401	0.0132729	96.9	106.8	96.3	93.7	98.3	98.8	108.1	105.4	107	95.5	97.7	95.6
Q8WVL7	Ankyrin repeat domain-containing protein 49	Homo sapiens	2	ANKRD49	2	1	0.158337	0.0351801	0.0071955	0.964707	0.150401	0.0504203	96.2	107.3	96.6	91.8	101.1	95.6	108.1	102.7	111	99.8	94.9	95.1
P05166	Propionyl-CoA carboxylase beta chain, mitochondrial	Homo sapiens	24	PCCB	24	1	0.168642	0.0190912	0.0172093	0.882665	0.150401	0.0365363	95.7	107.5	96.8	94.8	94.5	97.7	104.8	109.7	108	100.7	91.1	98.8
O94829	Importin-13	Homo sapiens	15	IPO13	15	1	0.172488	0.0117555	0.0214797	0.836533	0.150401	0.0247318	95.5	107.6	96.9	93.3	93	100.1	106.9	106.5	109.3	94	98.4	98.3
Q9NP80	Calcium-independent phospholipase A2-gamma	Homo sapiens	9	PNPLA8	9	1	0.194087	0.0251102	0.0440443	0.738452	0.150401	0.0739343	94.5	108.1	97.4	95.6	90.6	97.3	110.5	111.5	102.3	91.6	98.7	102
P22033	Methylmalonyl-CoA mutase, mitochondrial	Homo sapiens	25	MUT	25	1	0.200379	0.00703505	0.051024	0.597995	0.150401	0.0283246	94.2	108.3	97.5	89.6	95.9	97	110	105.3	109.5	100.3	96.7	95.6
P62993	Growth factor receptor-bound protein 2	Homo sapiens	14	GRB2	14	1	0.204141	0.0131399	0.0538064	0.63357	0.150401	0.0506148	94	108.4	97.6	92.7	96	93.5	104.9	105.2	114.9	98.3	93.8	100.8
Q8NEF9	Serum response factor-binding protein 1	Homo sapiens	14	SRFBP1	14	1	0.252173	0.0322611	0.10165	0.556592	0.150401	0.170827	91.9	109.5	98.6	90	85.4	100.3	108.3	112.4	107.6	108.8	91.3	95.8
O75367	Core histone macro-H2A.1	Homo sapiens	18	H2AFY	18	1	0.269033	0.00826796	0.119024	0.395555	0.150401	0.0820147	91.2	109.9	99	87.4	96	90	115.1	106	108.5	100	104.3	92.6
Q9Y5U8	Mitochondrial pyruvate carrier 1	Homo sapiens	1	MPC1	1	1	0.324235	0.00206549	0.172488	0.215245	0.150401	0.0534623	88.8	111.1	100.1	85.3	87.1	94	109.2	110.7	113.5	104.2	102.1	93.9
Q7L576	Cytoplasmic FMR1-interacting protein 1	Homo sapiens	1	CYFIP1	1	1	0.552869	0.0993427	0.402722	0.458028	0.150401	0.622975	79.2	116.2	104.7	73.3	84.7	79.5	111.6	85.2	151.8	125.4	94.7	93.8
O00401	Neural Wiskott-Aldrich syndrome protein	Homo sapiens	2	WASL	2	1	-0.0969617	0.74665	-0.248108	0.590438	0.152003	0.650985	108	101	90.9	121	124.1	79	112.2	103.2	87.6	65.7	109.7	97.5
Q9BW66	Cyclin-dependent kinase 2-interacting protein	Homo sapiens	5	CINP	5	1	-0.013043	0.896117	-0.164884	0.282286	0.152003	0.114042	104.1	103.2	92.8	99.5	103.3	109.4	101.6	99.1	108.8	97.5	85.5	95.3
Q8N302	Angiogenic factor with G patch and FHA domains 1	Homo sapiens	5	AGGF1	5	1	0.0313952	0.897785	-0.120294	0.743719	0.152003	0.521771	102	104.2	93.8	108.6	115.7	81.7	111.3	94.2	107.2	76.8	112	92.6
Q9Y4Z0	U6 snRNA-associated Sm-like protein LSm4	Homo sapiens	5	LSM4	5	1	0.0342157	0.833207	-0.118727	0.610808	0.152003	0.331312	101.9	104.3	93.8	108.5	107.3	89.9	107.4	106	99.4	80.2	106.9	94.4
O95347	Structural maintenance of chromosomes protein 2	Homo sapiens	76	SMC2	76	1	0.102994	0.0787565	-0.0484122	0.592001	0.152003	0.0257344	98.7	106	95.4	97.2	103	95.8	106.9	104.3	106.7	93.8	98.7	93.6
P61006	Ras-related protein Rab-8A	Homo sapiens	6	RAB8A	6	1	0.158337	0.0762041	0.00575927	0.97437	0.152003	0.100166	96.1	107.3	96.5	92.9	105.8	89.8	104.7	108.4	108.8	92.7	99.3	97.6
P09669	Cytochrome c oxidase subunit 6C	Homo sapiens	6	COX6C	6	1	0.164786	0.402933	0.0129262	0.97425	0.152003	0.465004	95.9	107.4	96.7	93.6	118.5	75.5	108.4	104.3	109.6	91.4	108.8	90
P53367	Arfaptin-1	Homo sapiens	15	ARFIP1	15	1	0.195348	0.0404893	0.0440443	0.777804	0.152003	0.105334	94.5	108.2	97.4	97	91.9	94.5	101.2	111.7	111.6	96.2	90.9	105
Q9BQP7	Mitochondrial genome maintenance exonuclease 1	Homo sapiens	17	MGME1	17	1	0.206643	0.0876204	0.0551957	0.790143	0.152003	0.213703	93.9	108.4	97.6	89.9	88	103.9	101.7	108.6	115	101.6	88.2	103.1
Q9P2K8	Eukaryotic translation initiation factor 2-alpha kinase 4	Homo sapiens	24	EIF2AK4	24	1	0.237564	0.00704774	0.0854247	0.457739	0.152003	0.0488599	92.6	109.1	98.3	89.6	96.4	91.8	112	105.9	109.6	95.9	104.3	94.6
Q92890	Ubiquitin fusion degradation protein 1 homolog	Homo sapiens	17	UFD1	17	1	0.257011	0.0122559	0.105678	0.457721	0.152003	0.0917578	91.7	109.6	98.7	87.7	93.6	93.9	106.9	102.9	119	96.6	99.9	99.5
Q86YV0	RAS protein activator like-3	Homo sapiens	37	RASAL3	37	1	0.334568	0.000791799	0.182692	0.135627	0.152003	0.0289694	88.3	111.4	100.2	83.6	91.8	89.6	111.3	107.9	115	99.7	102.2	98.8
Q6UWB1	Interleukin-27 receptor subunit alpha	Homo sapiens	2	IL27RA	2	1	-0.274041	0.110829	-0.426625	0.180058	0.153607	0.456005	116.7	96.5	86.8	102.5	113.1	134.5	107.8	86	95.8	77.2	94.2	89
O75928	E3 SUMO-protein ligase PIAS2	Homo sapiens	9	PIAS2	9	1	0	0.996255	-0.153607	0.298493	0.153607	0.102266	103.5	103.5	93	104.5	102.5	103.4	108.3	104.5	97.7	98.7	84.7	95.7
Q9NZ63	Uncharacterized protein C9orf78	Homo sapiens	17	C9orf78	17	1	0.0662614	0.376909	-0.0877334	0.476326	0.153607	0.0743895	100.4	105.1	94.5	96.5	100.8	103.9	106.7	98	110.6	97.5	91.3	94.7
Q9H0V9	VIP36-like protein	Homo sapiens	9	LMAN2L	9	1	0.0894982	0.10862	-0.0634092	0.488675	0.153607	0.0236764	99.3	105.7	95	99.1	97.6	101.1	108.1	108.1	100.9	96.9	93.3	94.9
A6NFY4	Transmembrane protein 194B	Homo sapiens	1	NEMP2	1	1	0.0949116	0.410869	-0.0573917	0.778249	0.153607	0.222483	99	105.8	95.2	92.4	98.8	105.9	117.6	98.7	101.1	95.6	101.1	88.7
O00625	Pirin	Homo sapiens	13	PIR	13	1	0.108357	0.153031	-0.0454314	0.715876	0.153607	0.0696573	98.5	106.1	95.4	97.5	102.7	95.3	102.9	101.7	113.7	93.4	95	97.8
P20700	Lamin-B1	Homo sapiens	45	LMNB1	45	1	0.1137	0.0766743	-0.0409718	0.701997	0.153607	0.0347226	98.2	106.3	95.5	99.7	99.8	95.1	107.5	110.5	100.9	96.2	97.1	93.2
Q99836	Myeloid differentiation primary response protein MyD88	Homo sapiens	13	MYD88	13	1	0.124328	0.0390312	-0.027675	0.770793	0.153607	0.0228175	97.7	106.5	95.8	101.3	95.5	96.3	109.8	106.8	103	94.5	95.7	97.2
Q9H1J1	Regulator of nonsense transcripts 3A	Homo sapiens	2	UPF3A	2	1	0.144046	0.332957	-0.00868224	0.976835	0.153607	0.330802	96.8	107	96.2	98.1	104.6	87.6	90.8	112.6	117.6	88.2	102.6	97.7
Q08257	Quinone oxidoreductase	Homo sapiens	16	CRYZ	16	1	0.145351	0.013557	-0.00868224	0.92334	0.153607	0.01302	96.8	107	96.2	97.6	99.3	93.5	106	106.3	108.8	97.3	94.7	96.5
Q9NWB7	Intraflagellar transport protein 57 homolog	Homo sapiens	1	IFT57	1	1	0.147958	0.199064	-0.00578235	0.980637	0.153607	0.20871	96.6	107.1	96.3	103.3	93.1	93.6	115.8	105.4	100	100.5	102.6	85.7
Q9NWZ5	Uridine-cytidine kinase-like 1	Homo sapiens	10	UCKL1	10	1	0.155749	0.0354923	0.00288251	0.984398	0.153607	0.0470888	96.3	107.2	96.5	95	96.9	96.9	101.7	108.8	111.2	94.6	93.2	101.6
O43252	Bifunctional 3'-phosphoadenosine 5'-phosphosulfate synthase 1	Homo sapiens	28	PAPSS1	28	1	0.178874	0.00890503	0.0257376	0.795873	0.153607	0.0207242	95.2	107.8	96.9	94.8	92.3	98.6	109.3	106.5	107.6	99.3	93.3	98.2
O43678	NADH dehydrogenase [ubiquinone] 1 alpha subcomplex subunit 2	Homo sapiens	5	NDUFA2	5	1	0.197865	0.016701	0.0440443	0.715233	0.153607	0.0514915	94.4	108.3	97.3	89.3	98.5	95.5	102.4	110.5	111.8	99.3	97.1	95.6
Q15788	Nuclear receptor coactivator 1	Homo sapiens	9	NCOA1	9	1	0.211635	0.010074	0.0565835	0.599621	0.153607	0.042143	93.8	108.6	97.6	90.9	92.1	98.4	110.7	106.3	108.8	97	102.7	93.1
P14406	Cytochrome c oxidase subunit 7A2, mitochondrial	Homo sapiens	3	COX7A2	3	1	0.212881	0.502051	0.0593553	0.925938	0.153607	0.646603	93.7	108.6	97.6	84.9	125.5	70.8	110.6	91.3	124	90.9	121.5	80.6
Q9H1U9	Solute carrier family 25 member 51	Homo sapiens	3	SLC25A51	3	1	0.215368	0.0054675	0.0621217	0.523847	0.153607	0.0268744	93.6	108.7	97.7	92.7	92.7	95.5	105.4	111.2	109.3	99.3	92.9	100.9
Q8IY47	Kelch repeat and BTB domain-containing protein 2	Homo sapiens	10	KBTBD2	10	1	0.22404	0.0981999	0.0703893	0.757247	0.153607	0.25789	93.2	108.9	97.9	95.5	92.7	91.4	125.7	97.9	103	95.7	95.1	102.9
O43813	LanC-like protein 1	Homo sapiens	9	LANCL1	9	1	0.254594	0.000607522	0.10165	0.23162	0.153607	0.00795214	91.9	109.6	98.5	92.1	89.9	93.7	109	109.1	110.7	97.4	100	98.3
Q96S59	Ran-binding protein 9	Homo sapiens	13	RANBP9	13	1	0.260628	0.0162208	0.107018	0.475706	0.153607	0.113345	91.6	109.7	98.7	89.1	91.4	94.3	107.7	108.7	112.8	109.3	90.8	96
Q96GJ1	tRNA (uracil(54)-C(5))-methyltransferase homolog	Homo sapiens	1	TRMT2B	1	1	0.263034	0.192102	0.109695	0.75386	0.153607	0.45385	91.5	109.8	98.7	97.3	83.8	93.4	116.8	98.1	114.4	104.9	116	75.3
Q8NBF2	NHL repeat-containing protein 2	Homo sapiens	19	NHLRC2	19	1	0.27739	0.0198026	0.124328	0.467431	0.153607	0.149172	90.9	110.1	99	89.6	83.3	99.7	105.7	112.8	111.9	102.4	90.6	104.1
Q4G0F5	Vacuolar protein sorting-associated protein 26B	Homo sapiens	13	VPS26B	13	1	0.349365	0.0201467	0.195348	0.386803	0.153607	0.232613	87.7	111.8	100.5	86.1	87.5	89.6	102.9	108.1	124.5	110.7	90.6	100.1
Q8TEA7	TBC domain-containing protein kinase-like protein	Homo sapiens	9	TBCK	9	1	0.408168	0.000551761	0.254594	0.0844455	0.153607	0.0425222	85.2	113.1	101.7	86.1	84.9	84.7	108.2	118.3	112.7	106.2	102.3	96.5
Q5SW96	Low density lipoprotein receptor adapter protein 1	Homo sapiens	1	LDLRAP1	1	1	-0.0335695	0.885841	-0.189351	0.574709	0.155213	0.506313	105.1	102.7	92.2	122.9	93.3	99.1	103.5	118.4	86.2	77.9	95.8	102.9
Q16526	Cryptochrome-1	Homo sapiens	7	CRY1	7	1	-0.0218044	0.865385	-0.176251	0.393558	0.155213	0.255566	104.6	103	92.5	105.2	101.9	106.6	96	103.8	109	86.2	84	107.3
Q7Z7N9	Transmembrane protein 179B	Homo sapiens	2	TMEM179B	2	1	0.107018	0.249465	-0.0484122	0.762662	0.155213	0.127656	98.6	106.1	95.3	92.1	103.9	99.7	110.6	106.3	101.5	91.3	103.9	90.6
P21333	Filamin-A	Homo sapiens	119	FLNA	119	1	0.109695	0.0553058	-0.0439433	0.611634	0.155213	0.0201913	98.4	106.2	95.4	101.8	98	95.4	105	107.2	106.4	98	92	96.2
Q9H3S7	Tyrosine-protein phosphatase non-receptor type 23	Homo sapiens	22	PTPN23	22	1	0.132248	0.186242	-0.0232698	0.912197	0.155213	0.15338	97.4	106.8	95.9	92	106.3	93.8	107	100.5	112.8	92.6	102.8	92.3
Q8IUD2	ELKS/Rab6-interacting/CAST family member 1	Homo sapiens	34	ERC1	34	1	0.137504	0.0478169	-0.0174171	0.896	0.155213	0.0396795	97.2	106.9	96	96.7	93	101.7	105.8	108.9	105.9	95.8	91.8	100.4
Q8WYQ5	Microprocessor complex subunit DGCR8	Homo sapiens	14	DGCR8	14	1	0.149259	0.0089405	-0.00723157	0.93974	0.155213	0.00920077	96.6	107.2	96.2	97.3	97.2	95.4	108.1	107.4	105.9	98.9	94.9	94.7
P15735	Phosphorylase b kinase gamma catalytic chain, liver/testis isoform	Homo sapiens	9	PHKG2	9	1	0.166073	0.142672	0.0114956	0.963344	0.155213	0.191256	95.9	107.5	96.6	90.8	90.5	106.3	102.1	110.1	110.4	100.4	87.2	102.2
Q5GLZ8	Probable E3 ubiquitin-protein ligase HERC4	Homo sapiens	23	HERC4	23	1	0.176323	0.0349278	0.0214797	0.889775	0.155213	0.065243	95.4	107.8	96.8	96.4	88.7	101.2	104.4	109.3	109.6	96.7	92.9	100.8
Q2M296	Methenyltetrahydrofolate synthase domain-containing protein	Homo sapiens	6	MTHFSD	6	1	0.176323	0.0299521	0.0214797	0.880627	0.155213	0.0582502	95.4	107.8	96.8	93.2	96.5	96.5	106.9	101.7	114.8	99.3	98.1	93.1
Q92918	Mitogen-activated protein kinase kinase kinase kinase 1	Homo sapiens	17	MAP4K1	17	1	0.210389	0.040967	0.0551957	0.738254	0.155213	0.120498	93.9	108.6	97.5	87.6	100	94	112.4	101.7	111.8	99.1	102.8	90.6
Q9BTE1	Dynactin subunit 5	Homo sapiens	3	DCTN5	3	1	0.21661	0.133783	0.0621217	0.809501	0.155213	0.291871	93.6	108.8	97.7	86.9	99.5	94.3	113.1	95.6	117.6	88.6	109.6	94.8
Q8NI08	Nuclear receptor coactivator 7	Homo sapiens	22	NCOA7	22	1	0.24123	0.000719628	0.0854247	0.287381	0.155213	0.00694742	92.5	109.3	98.2	90.9	94.5	92.1	109.5	108.2	110.3	97.3	98.3	98.9
Q7Z6K3	Protein prenyltransferase alpha subunit repeat-containing protein 1	Homo sapiens	6	PTAR1	6	1	0.27023	0.0251102	0.115033	0.508179	0.155213	0.157912	91.2	110	98.8	85.1	87.8	100.7	111.8	106.3	112	101	105.8	89.6
Q9H0F6	Sharpin	Homo sapiens	6	SHARPIN	6	1	0.275007	0.00261732	0.120352	0.310232	0.155213	0.0343881	91	110.1	98.9	89.8	93.8	89.5	109.5	106.6	114.2	102.7	99.9	94.1
P55145	Mesencephalic astrocyte-derived neurotrophic factor	Homo sapiens	12	MANF	12	1	0.276199	0.00802849	0.120352	0.396673	0.155213	0.0778111	91	110.2	98.9	94.8	95	83.1	110.4	115.1	105	95.6	101.1	99.9
O14530	Thioredoxin domain-containing protein 9	Homo sapiens	4	TXNDC9	4	1	0.31034	0.0194951	0.154454	0.42852	0.155213	0.18026	89.5	111	99.6	85.6	99.8	83	112.9	103.2	116.8	101.7	105	92.1
O60502	Bifunctional protein NCOAT	Homo sapiens	20	MGEA5	20	1	0.432959	0.000165484	0.27858	0.0310552	0.155213	0.0198427	84.2	113.7	102.1	84	82.6	86.1	112.5	117.3	111.3	106.1	101.7	98.5
P35790	Choline kinase alpha	Homo sapiens	5	CHKA	5	1	0.0257376	0.847472	-0.131313	0.506847	0.15682	0.238782	102.4	104.2	93.5	104.8	101	101.2	93.7	105.4	113.4	89	86	105.3
Q9BRP4	Proteasomal ATPase-associated factor 1	Homo sapiens	11	PAAF1	11	1	0.0976108	0.0969498	-0.0588937	0.527183	0.15682	0.0247721	99	106	95	99.2	98	99.8	106	103.9	108	95.5	90.1	99.5
Q9BPX3	Condensin complex subunit 3	Homo sapiens	43	NCAPG	43	1	0.1137	0.0200637	-0.0439433	0.518647	0.15682	0.00641986	98.3	106.3	95.4	98.4	98.5	98	105.2	105.8	107.9	96.4	94.4	95.2
Q5JUR7	Testis-expressed sequence 30 protein	Homo sapiens	7	TEX30	7	1	0.129613	0.0289725	-0.0262051	0.779494	0.15682	0.0177922	97.5	106.7	95.8	96.1	96.5	100	105.4	104.3	110.4	97.3	93.4	96.6
O94901	SUN domain-containing protein 1	Homo sapiens	16	SUN1	16	1	0.134878	0.289519	-0.0218044	0.933825	0.15682	0.250895	97.3	106.8	95.9	94.3	107.4	90.2	109.7	101.3	109.5	90.3	109	88.3
Q9UQ13	Leucine-rich repeat protein SHOC-2	Homo sapiens	13	SHOC2	13	1	0.138814	0.042629	-0.018878	0.886353	0.15682	0.0343972	97.1	107	95.9	98.4	98.3	94.7	107.1	101.5	112.3	93.8	97.9	96.1
P53618	Coatomer subunit beta	Homo sapiens	52	COPB1	52	1	0.140124	0.00897184	-0.0159576	0.842193	0.15682	0.00713125	97	107	96	98.5	97.8	94.8	107.6	106.6	106.8	95.5	95.5	96.9
Q9BU02	Thiamine-triphosphatase	Homo sapiens	5	THTPA	5	1	0.154454	0.0276006	-0.00288828	0.98567	0.15682	0.0325513	96.4	107.3	96.2	97.9	99.1	92.2	110.3	107.1	104.7	92.3	100.2	96.2
Q5JS37	NHL repeat-containing protein 3	Homo sapiens	4	NHLRC3	4	1	0.155749	0.15183	-0.00144342	0.998312	0.15682	0.174543	96.4	107.4	96.3	96	91.9	101.1	99.5	111.4	111.2	100.1	85.4	103.4
Q15437	Protein transport protein Sec23B	Homo sapiens	22	SEC23B	22	1	0.157044	0.0695132	0	0.997423	0.15682	0.0828442	96.3	107.4	96.3	97.6	90.8	100.6	106.1	113.2	102.8	98.3	90.4	100.2
P04843	Dolichyl-diphosphooligosaccharide--protein glycosyltransferase subunit 1	Homo sapiens	36	RPN1	36	1	0.177599	0.015604	0.0214797	0.86151	0.15682	0.0311042	95.4	107.9	96.8	97.1	92.8	96.3	107.6	113.2	102.8	98.6	95.2	96.5
Q56VL3	OCIA domain-containing protein 2	Homo sapiens	9	OCIAD2	9	1	0.191563	0.0515917	0.0342157	0.840219	0.15682	0.110423	94.8	108.2	97	88.6	101.7	94	112.6	103.4	108.6	98.5	102.6	90
P39880	Homeobox protein cut-like 1	Homo sapiens	19	CUX1	19	2	0.195348	0.0025646	0.0384362	0.618698	0.15682	0.00841431	94.6	108.3	97.1	93.6	95.1	95.1	107.8	110.9	106.3	98.7	96.6	96
Q9H330	Transmembrane protein 245	Homo sapiens	9	TMEM245	9	1	0.196607	0.00608846	0.0384362	0.672273	0.15682	0.0193331	94.5	108.3	97.1	95.7	93.9	94	107.8	107.3	109.9	98.3	92.2	101
P0CAP2	DNA-directed RNA polymerase II subunit GRINL1A	Homo sapiens	9	POLR2M	9	2	0.210389	0.00490351	0.0551957	0.562156	0.15682	0.0209957	93.9	108.6	97.5	93.3	94.6	93.8	110.6	104	111.4	96.7	100.7	95.1
Q9ULC5	Long-chain-fatty-acid--CoA ligase 5	Homo sapiens	11	ACSL5	11	1	0.21661	0.00889882	0.0593553	0.587023	0.15682	0.0383691	93.6	108.8	97.6	91.6	90	99.3	106.9	107.8	111.7	101.2	94.1	97.4
P17948	Vascular endothelial growth factor receptor 1	Homo sapiens	2	FLT1	2	1	0.493647	0.000456594	0.336855	0.0535605	0.15682	0.0620066	81.7	115	103.2	78.8	81.7	84.7	110.2	116.1	118.9	97.2	101.8	110.7
Q8IUR6	CREB3 regulatory factor	Homo sapiens	1	CREBRF	1	1	0.524064	0.039651	0.367371	0.373822	0.15682	0.471255	80.5	115.7	103.8	76.2	72	93.3	124.2	134.9	88.1	98.7	108.3	104.4
P61224	Ras-related protein Rap-1b	Homo sapiens	6	RAP1B	6	1	-0.00144342	0.994205	-0.16004	0.365543	0.158429	0.15606	103.7	103.6	92.8	107.3	102.8	100.8	103.5	112.9	94.3	88.3	90.3	99.7
Q9NWF9	E3 ubiquitin-protein ligase RNF216	Homo sapiens	4	RNF216	4	1	0.0440443	0.686383	-0.115597	0.497269	0.158429	0.168037	101.6	104.7	93.8	90.1	107.4	107.2	109.1	101.2	103.7	88.2	93.4	99.7
Q68DH5	LMBR1 domain-containing protein 2	Homo sapiens	6	LMBRD2	6	1	0.1137	0.099528	-0.0454314	0.690093	0.158429	0.0427489	98.3	106.4	95.3	96.6	94.5	103.9	105.6	108.7	104.8	91	95.6	99.3
Q13287	N-myc-interactor	Homo sapiens	14	NMI	14	1	0.141433	0.0346367	-0.0174171	0.888485	0.158429	0.02884	97	107.1	95.9	95.2	99.1	96.7	103.5	104.5	113.2	95.4	97.3	94.9
P63146	Ubiquitin-conjugating enzyme E2 B	Homo sapiens	2	UBE2B	2	1	0.146655	0.0956192	-0.011588	0.945317	0.158429	0.0907703	96.8	107.1	96	96.3	97.8	96.4	102.8	102	116.7	96.4	91.4	100.3
Q9BUE0	Mediator of RNA polymerase II transcription subunit 18	Homo sapiens	6	MED18	6	1	0.169925	0.0516132	0.0100637	0.952603	0.158429	0.0761342	95.8	107.7	96.5	96.7	92.6	98.1	110.7	111	101.5	99.6	89.1	100.7
Q7L5Y9	Macrophage erythroblast attacher	Homo sapiens	15	MAEA	15	1	0.207893	0.00333011	0.0496308	0.564442	0.158429	0.0133724	94	108.6	97.3	93.3	98.3	90.6	107.9	110.1	108	97.7	97	97.3
Q92542	Nicastrin	Homo sapiens	12	NCSTN	12	1	0.210389	0.00877194	0.0524159	0.6198	0.158429	0.0335023	93.9	108.7	97.4	92.3	91.2	98.3	105.5	111.6	108.9	99	92.9	100.3
Q96QR8	Transcriptional activator protein Pur-beta	Homo sapiens	7	PURB	7	1	0.250962	0.00390282	0.0922074	0.401091	0.158429	0.0319175	92.1	109.6	98.2	88.9	90.5	97.1	110.3	107.2	111.4	101.5	93.9	99.4
Q14746	Conserved oligomeric Golgi complex subunit 2	Homo sapiens	24	COG2	24	1	0.259423	0.00238157	0.10165	0.342685	0.158429	0.0245057	91.7	109.8	98.4	91.9	90	93.3	107.8	107.1	114.5	100.9	94.6	99.9
Q9UPZ3	Hermansky-Pudlak syndrome 5 protein	Homo sapiens	12	HPS5	12	1	0.276199	0.00220011	0.117695	0.298493	0.158429	0.0287289	91	110.2	98.8	91.7	92.4	88.9	113.2	112.3	105.1	96.3	102.9	97.2
Q9H9P8	L-2-hydroxyglutarate dehydrogenase, mitochondrial	Homo sapiens	18	L2HGDH	18	1	0.308011	0.0300463	0.149259	0.477972	0.158429	0.214448	89.7	111	99.4	86.9	83.4	98.7	107.9	111.5	113.5	111.9	87.6	98.6
O43488	Aflatoxin B1 aldehyde reductase member 2	Homo sapiens	10	AKR7A2	10	1	0.327687	0.00405343	0.169925	0.277017	0.158429	0.0773278	88.7	111.4	99.8	86.5	88.2	91.5	107.2	109	117.9	107	93.7	98.8
P61981	14-3-3 protein gamma	Homo sapiens	14	YWHAG	14	1	-0.177882	0.486588	-0.336428	0.433789	0.16004	0.602902	112.1	99.1	88.8	127	122	87.2	101.8	107.9	87.7	63.6	105	97.7
Q9BPX6	Calcium uptake protein 1, mitochondrial	Homo sapiens	9	MICU1	9	1	-0.0380063	0.803671	-0.199255	0.409242	0.16004	0.314483	105.4	102.7	91.9	110.7	96.2	109.5	98.2	114.8	95.1	92.2	80.3	103.1
O60739	Eukaryotic translation initiation factor 1b	Homo sapiens	2	EIF1B	2	1	-0.00288828	0.978352	-0.163268	0.384443	0.16004	0.189815	103.8	103.6	92.7	106.7	96.7	108	105	111.1	94.5	88.3	88.2	101.5
Q9NPF0	CD320 antigen	Homo sapiens	2	CD320	2	1	0.0313952	0.909771	-0.128156	0.762673	0.16004	0.555	102.1	104.4	93.4	97.1	85.7	123.6	96.7	103.7	112.8	98.7	69.1	112.5
P37837	Transaldolase	Homo sapiens	17	TALDO1	17	1	0.0922074	0.133707	-0.0679388	0.495202	0.16004	0.0292349	99.3	105.9	94.8	102	100	96	108.4	107.4	101.8	90.9	97.1	96.3
O95865	N(G),N(G)-dimethylarginine dimethylaminohydrolase 2	Homo sapiens	9	DDAH2	9	1	0.102994	0.152902	-0.0558912	0.628562	0.16004	0.0534497	98.8	106.1	95	97	100.2	99.3	102.6	102.8	113.1	92.9	92.2	99.9
P08651	Nuclear factor 1 C-type	Homo sapiens	3	NFIC	3	1	0.111031	0.0476797	-0.0484122	0.567054	0.16004	0.0151278	98.5	106.3	95.2	96.9	98.8	99.7	110.1	103.4	105.5	94.7	97.4	93.5
Q92609	TBC1 domain family member 5	Homo sapiens	29	TBC1D5	29	1	0.124328	0.0297199	-0.0350469	0.690093	0.16004	0.0142055	97.8	106.7	95.5	100.2	99.6	93.7	108.1	106.3	105.6	94.1	95.3	97.1
P54802	Alpha-N-acetylglucosaminidase	Homo sapiens	9	NAGLU	9	1	0.153157	0.250133	-0.00578235	0.984398	0.16004	0.260056	96.5	107.4	96.1	88.8	108	92.8	107.7	96.6	117.7	96.2	102.6	89.6
O75564	Jerky protein homolog	Homo sapiens	1	JRK	1	1	0.172488	0.741819	0.0114956	0.991891	0.16004	0.769767	95.7	107.8	96.5	82.5	135.8	68.8	122.1	74.7	126.7	80.5	143.7	65.2
P53992	Protein transport protein Sec24C	Homo sapiens	32	SEC24C	32	1	0.173767	0.0309724	0.0143553	0.920061	0.16004	0.0521472	95.6	107.8	96.5	92.7	93.1	101	108.4	106.4	108.8	100.8	89.9	99
P17542	T-cell acute lymphocytic leukemia protein 1	Homo sapiens	2	TAL1	2	1	0.182692	0.0732644	0.0229004	0.906354	0.16004	0.126596	95.2	108.1	96.7	97.1	96.7	91.8	107.9	106.6	109.6	108.6	88.3	93.3
Q6P4E1	Protein CASC4	Homo sapiens	6	CASC4	6	1	0.210389	0.0377215	0.051024	0.753149	0.16004	0.105701	93.9	108.7	97.3	89.8	99.3	92.7	115.2	100.3	110.7	99.2	101.2	91.5
Q13404	Ubiquitin-conjugating enzyme E2 variant 1	Homo sapiens	2	UBE2V1	2	1	0.221568	0.473638	0.0607392	0.921495	0.16004	0.621866	93.5	109	97.5	83	112.2	85.3	115.6	81.5	129.8	87.9	124.6	80
P00519	Tyrosine-protein kinase ABL1	Homo sapiens	9	ABL1	9	1	0.231432	0.0264394	0.0717627	0.640871	0.16004	0.103391	93	109.2	97.7	92.7	87.2	99.2	111.5	110.3	105.8	104.5	89.1	99.6
P20073	Annexin A7	Homo sapiens	17	ANXA7	17	1	0.23634	0.0054675	0.077243	0.473877	0.16004	0.0329099	92.8	109.3	97.9	93.1	90.9	94.3	104.5	112.7	110.8	102.2	93.3	98.1
Q9Y6K9	NF-kappa-B essential modulator	Homo sapiens	19	IKBKG	19	1	0.240009	0.00465207	0.0786098	0.460088	0.16004	0.0293314	92.7	109.4	97.9	88.2	96.2	93.7	110	106.3	112	95.2	102	96.5
Q9UK99	F-box only protein 3	Homo sapiens	7	FBXO3	7	1	0.264236	0.0650891	0.104337	0.63998	0.16004	0.249062	91.6	110	98.5	85.1	99.9	89.7	106.3	101.2	122.4	103.9	103.2	88.3
P63104	14-3-3 protein zeta/delta	Homo sapiens	14	YWHAZ	14	1	0.0114956	0.945205	-0.148801	0.514348	0.161653	0.299364	103.1	103.9	93	111.5	106.2	91.6	104.7	110.2	96.9	79.2	100.8	98.9
P22695	Cytochrome b-c1 complex subunit 2, mitochondrial	Homo sapiens	22	UQCRC2	22	1	0.0813396	0.274972	-0.0816138	0.507661	0.161653	0.0607124	99.9	105.7	94.4	100.7	105.6	93.4	109.8	105.6	101.6	93.2	98	92.1
Q8WUA7	TBC1 domain family member 22A	Homo sapiens	8	TBC1D22A	8	1	0.0881416	0.18474	-0.0724828	0.501055	0.161653	0.0401823	99.5	105.8	94.6	100.2	103.9	94.6	110.2	105.4	101.9	91.9	96.6	95.4
P09132	Signal recognition particle 19 kDa protein	Homo sapiens	8	SRP19	8	1	0.0935602	0.306004	-0.0679388	0.654281	0.161653	0.113108	99.3	105.9	94.8	98.1	94	105.8	103	104.8	110	97.5	86	100.7
A7E2V4	Zinc finger SWIM domain-containing protein 8	Homo sapiens	10	ZSWIM8	10	1	0.102994	0.343411	-0.0588937	0.765193	0.161653	0.176174	98.9	106.2	95	98.4	93.6	104.5	98.9	102.6	117.1	93.1	89.4	102.4
O75351	Vacuolar protein sorting-associated protein 4B	Homo sapiens	18	VPS4B	18	1	0.14274	0.10621	-0.018878	0.914775	0.161653	0.0906138	97.1	107.2	95.8	95.1	104.8	91.2	107.7	102	111.8	91.5	100.5	95.4
Q9UHD2	Serine/threonine-protein kinase TBK1	Homo sapiens	19	TBK1	19	1	0.176323	0.0268418	0.0143553	0.917648	0.161653	0.0454555	95.5	107.9	96.5	92.9	98.1	95.6	106.8	102.6	114.4	92.8	97.7	99
Q9NQX3	Gephyrin	Homo sapiens	24	GPHN	24	1	0.182692	0.0122798	0.0200577	0.857777	0.161653	0.0244338	95.3	108.1	96.6	93.8	94.3	97.7	108.7	103.8	111.8	100.4	93.9	95.6
O14523	C2 domain-containing protein 2-like	Homo sapiens	8	C2CD2L	8	1	0.202888	0.144189	0.041243	0.87441	0.161653	0.260465	94.3	108.6	97.1	98.3	82.6	102	105.7	115.2	104.9	100.3	84.3	106.7
P51397	Death-associated protein 1	Homo sapiens	4	DAP	4	1	0.209141	0.0466895	0.0468403	0.788261	0.161653	0.117797	94.1	108.7	97.2	95.1	91.7	95.4	102.4	108.2	115.6	96.7	88.8	106
Q86V88	Magnesium-dependent phosphatase 1	Homo sapiens	2	MDP1	2	1	0.209141	0.153845	0.0482362	0.862957	0.161653	0.285074	94.1	108.7	97.2	87.8	106.6	87.8	112.3	99.9	113.9	88.6	110	93.1
Q9NV70	Exocyst complex component 1	Homo sapiens	29	EXOC1	29	1	0.231432	0.00154188	0.0690147	0.403662	0.161653	0.009687	93.1	109.3	97.7	92.9	90.4	95.9	110.6	106.9	110.3	98.1	96.7	98.3
O43852	Calumenin	Homo sapiens	20	CALU	20	1	0.244887	0.00184173	0.0827026	0.381026	0.161653	0.0138263	92.5	109.6	97.9	96.3	90.4	90.8	111.7	110	107	98.2	96	99.6
O43169	Cytochrome b5 type B	Homo sapiens	6	CYB5B	6	1	0.250962	0.10761	0.0894982	0.737631	0.161653	0.297817	92.2	109.7	98.1	88.3	104.4	83.9	115.1	99.3	114.9	90.3	111.5	92.4
O95674	Phosphatidate cytidylyltransferase 2	Homo sapiens	5	CDS2	5	1	0.273814	0.00127162	0.112367	0.277017	0.161653	0.0155533	91.2	110.2	98.6	90.8	90.1	92.8	109.3	114.2	107.2	96.1	98	101.6
Q9UIQ6	Leucyl-cystinyl aminopeptidase	Homo sapiens	35	LNPEP	35	1	0.295135	0.00594633	0.133564	0.365543	0.161653	0.0699119	90.2	110.7	99	85.5	89.5	95.8	108.1	107.8	116.3	104.6	93.7	98.9
P48380	Transcription factor RFX3	Homo sapiens	7	RFX3	7	1	0.332278	0.0119606	0.169925	0.376079	0.161653	0.144052	88.6	111.6	99.7	84.4	84.8	96.7	106.8	113	115.1	106.7	89	103.5
Q5BKX6	Solute carrier family 45 member 4	Homo sapiens	1	SLC45A4	1	1	-0.0101344	0.956911	-0.172994	0.468001	0.163268	0.308971	104.1	103.4	92.4	101.9	110.9	99.7	100.3	112.9	97.2	75.9	102.8	98.5
Q4G0I0	Protein CCSMST1	Homo sapiens	3	CCSMST1	3	1	-0.00433459	0.984823	-0.166503	0.570704	0.163268	0.417429	103.9	103.6	92.5	112.6	104.3	94.8	96	102.1	112.7	71	100.6	106
Q15013	MAD2L1-binding protein	Homo sapiens	6	MAD2L1BP	6	1	0.163499	0.122173	0.00144197	0.998312	0.163268	0.144954	96.1	107.7	96.2	92	90.8	105.6	108.3	101.2	113.7	98.4	89	101.1
O75116	Rho-associated protein kinase 2	Homo sapiens	36	ROCK2	36	1	0.169925	0.00749001	0.0071955	0.949785	0.163268	0.0110646	95.9	107.8	96.3	94.1	94.4	99.1	107.6	107.3	108.6	93.4	97.9	97.6
Q9BSH4	Translational activator of cytochrome c oxidase 1	Homo sapiens	8	TACO1	8	1	0.180148	0.0961253	0.0172093	0.935413	0.163268	0.145818	95.4	108.1	96.5	87.3	99.3	99.6	113.7	98.8	111.7	100.5	99.1	90
O60784	Target of Myb protein 1	Homo sapiens	13	TOM1	13	1	0.186501	0.0110174	0.0229004	0.843309	0.163268	0.0225925	95.1	108.3	96.6	91.8	92.9	100.7	107.2	107.2	110.4	97.4	94.1	98.3
Q04759	Protein kinase C theta type	Homo sapiens	26	PRKCQ	26	1	0.226509	0.0253476	0.0635029	0.675928	0.163268	0.0893891	93.3	109.2	97.5	89.7	88.9	101.4	106.6	108	112.9	102.1	90.4	100
Q13574	Diacylglycerol kinase zeta	Homo sapiens	18	DGKZ	18	1	0.24732	0.0338846	0.0854247	0.619848	0.163268	0.142466	92.4	109.7	98	86	87.1	103.9	112.1	111.2	105.7	103.5	91.7	98.8
Q96BX8	MOB kinase activator 3A	Homo sapiens	9	MOB3A	9	1	0.320773	0.00227941	0.157044	0.25622	0.163268	0.042789	89.2	111.4	99.4	89.5	91	87.1	109.9	108.4	115.8	102.6	92.3	103.4
Q8NCN2	Zinc finger and BTB domain-containing protein 34	Homo sapiens	5	ZBTB34	5	1	0.344828	0.0165171	0.181421	0.391831	0.163268	0.182242	88.2	111.9	99.9	91.4	82	91.1	112.6	99.4	123.7	101.5	103.8	94.5
Q86Z02	Homeodomain-interacting protein kinase 1	Homo sapiens	2	HIPK1	2	1	-0.0679388	0.434309	-0.232769	0.16458	0.164884	0.107639	106.9	102	91	105.7	99.9	115.2	98.6	102.1	105.4	91.7	85.5	96
Q9NPB0	SAYSvFN domain-containing protein 1	Homo sapiens	1	SAYSD1	1	1	0.0143553	0.933851	-0.150401	0.540121	0.164884	0.31965	103	104.1	92.8	97.5	113.3	98.3	88.6	105.6	118.1	86.3	99.5	92.7
Q08117	Amino-terminal enhancer of split	Homo sapiens	2	AES	2	1	0.0214797	0.87091	-0.142417	0.473389	0.164884	0.220201	102.7	104.3	93	106.6	111.1	90.4	101.5	109.3	102	83.5	100.1	95.5
P63165	Small ubiquitin-related modifier 1	Homo sapiens	7	SUMO1	7	1	0.0328061	0.925738	-0.131313	0.810873	0.164884	0.631203	102.2	104.6	93.3	95.4	133.3	77.8	107.3	86	120.4	85	115.4	79.4
P53805	Calcipressin-1	Homo sapiens	1	RCAN1	1	1	0.0840643	0.731887	-0.0800879	0.855788	0.164884	0.520035	99.8	105.8	94.4	114.2	98.7	86.5	93	128.5	95.9	79.5	91.8	111.9
Q8IWE5	Pleckstrin homology domain-containing family M member 2	Homo sapiens	3	PLEKHM2	3	1	0.102994	0.195403	-0.0619024	0.637663	0.164884	0.0692752	99	106.3	94.8	95.5	100.2	101.1	111.9	104	102.9	98	87.2	99.1
Q9H6E4	Coiled-coil domain-containing protein 134	Homo sapiens	10	CCDC134	10	1	0.124328	0.0468253	-0.0409718	0.664928	0.164884	0.0200533	98	106.8	95.2	97.4	98.5	98.1	104.1	112.1	104.2	96.1	92.3	97.2
P98194	Calcium-transporting ATPase type 2C member 1	Homo sapiens	25	ATP2C1	25	1	0.159629	0.0309893	-0.00433459	0.971473	0.164884	0.0347226	96.3	107.6	96	95.2	94	99.9	103.9	107.8	111.2	100.5	91.2	96.4
O75170	Serine/threonine-protein phosphatase 6 regulatory subunit 2	Homo sapiens	22	PPP6R2	22	1	0.200379	0.0183072	0.0370307	0.77907	0.164884	0.0474589	94.5	108.6	96.9	91.7	101	90.7	111.8	105.3	108.7	99.8	98.6	92.3
Q5W111	SPRY domain-containing protein 7	Homo sapiens	6	SPRYD7	6	1	0.230203	0.00405343	0.0662614	0.501923	0.164884	0.0207974	93.2	109.3	97.5	89.6	97	92.9	111.6	109.6	106.7	95.9	101.3	95.4
O14874	[3-methyl-2-oxobutanoate dehydrogenase [lipoamide]] kinase, mitochondrial	Homo sapiens	7	BCKDK	7	1	0.24732	0.00643338	0.0827026	0.477785	0.164884	0.0396307	92.4	109.7	97.9	95.2	93.3	88.7	109.9	109.6	109.6	100.6	90.5	102.5
Q9HCJ0	Trinucleotide repeat-containing gene 6C protein	Homo sapiens	5	TNRC6C	5	1	0.304511	0.02986	0.140124	0.499159	0.164884	0.19681	89.9	111	99.1	85.1	82.1	102.5	112.5	110.7	109.9	109.3	90.2	97.7
Q9NRC1	Suppressor of tumorigenicity 7 protein	Homo sapiens	8	ST7	8	1	0.312665	0.0218411	0.146655	0.46055	0.164884	0.1706	89.6	111.2	99.2	86.8	82.5	99.5	103.1	114.8	115.8	101.1	90.5	105.9
Q96G01	Protein bicaudal D homolog 1	Homo sapiens	11	BICD1	11	1	0.403813	0.000641901	0.237564	0.105291	0.164884	0.0352007	85.7	113.3	101	85.8	82.8	88.3	107.4	119.8	112.7	99.3	99.8	104.1
Q16656	Nuclear respiratory factor 1	Homo sapiens	7	NRF1	7	1	-0.121863	0.599719	-0.286304	0.452027	0.166503	0.536143	109.5	100.7	89.8	124.4	113	91.2	110.5	109.7	81.9	70.5	103.8	95
Q86V21	Acetoacetyl-CoA synthetase	Homo sapiens	13	AACS	13	1	0.0496308	0.337401	-0.117161	0.227272	0.166503	0.0132815	101.5	105	93.5	100.2	99.6	104.6	106.5	102	106.4	92.9	92.2	95.6
Q01201	Transcription factor RelB	Homo sapiens	5	RELB	5	1	0.0538064	0.49316	-0.114035	0.395555	0.166503	0.0652396	101.3	105.1	93.6	101.9	102.1	99.9	103.6	99.1	112.7	94.9	97.7	88.2
P42574	Caspase-3	Homo sapiens	12	CASP3	12	1	0.0662614	0.503383	-0.100051	0.532205	0.166503	0.130589	100.7	105.4	93.9	99.3	105.9	96.8	108.4	101.1	106.6	84.4	103.8	93.5
P62820	Ras-related protein Rab-1A	Homo sapiens	6	RAB1A	6	1	0.0662614	0.264045	-0.100051	0.350601	0.166503	0.0251151	100.7	105.4	93.9	102.6	100.6	98.8	109	107.1	100.3	90.7	94.2	96.8
Q96AG4	Leucine-rich repeat-containing protein 59	Homo sapiens	16	LRRC59	16	1	0.129613	0.30406	-0.0350469	0.888485	0.166503	0.22495	97.7	106.9	95.3	91.2	110.9	91	113	97.4	110.4	96.2	100.5	89.3
Q16851	UTP--glucose-1-phosphate uridylyltransferase	Homo sapiens	27	UGP2	27	1	0.129613	0.0260884	-0.0365259	0.678964	0.166503	0.0122754	97.7	107	95.3	97.6	97	98.6	107.3	102.7	110.9	95.4	95.6	94.9
O43933	Peroxisome biogenesis factor 1	Homo sapiens	22	PEX1	22	1	0.147958	0.0340762	-0.0174171	0.888601	0.166503	0.0284705	96.9	107.4	95.7	95.1	100.9	94.7	110.7	107.1	104.4	96.6	99.3	91.3
P55809	Succinyl-CoA:3-ketoacid coenzyme A transferase 1, mitochondrial	Homo sapiens	22	OXCT1	22	1	0.151859	0.0859241	-0.0144996	0.935364	0.166503	0.0800931	96.7	107.5	95.8	99.1	100.9	90.2	109.4	112.1	100.9	91.2	100.7	95.5
Q9UI12	V-type proton ATPase subunit H	Homo sapiens	23	ATP6V1H	23	1	0.163499	0.0590589	-0.00288828	0.988999	0.166503	0.068984	96.2	107.8	96	93	95.3	100.3	104.4	102.8	116	99.5	92.1	96.5
Q13630	GDP-L-fucose synthase	Homo sapiens	11	TSTA3	11	1	0.167358	0.0156313	0.00144197	0.991239	0.166503	0.0201548	96	107.8	96.1	95	96.4	96.7	110.4	105.3	107.9	100.2	91	97.2
P04179	Superoxide dismutase [Mn], mitochondrial	Homo sapiens	8	SOD2	8	1	0.168642	0.00837241	0.00288251	0.986006	0.166503	0.0109944	96	107.9	96.1	95.2	96.8	95.9	109.3	109.3	105.1	95.5	93.3	99.5
Q9Y490	Talin-1	Homo sapiens	126	TLN1	126	1	0.176323	0.00829946	0.0100637	0.925938	0.166503	0.0130817	95.6	108.1	96.3	96.3	98.4	92.2	109.9	106.4	107.9	93.4	98.4	97.1
Q86YS7	C2 domain-containing protein 5	Homo sapiens	25	C2CD5	25	1	0.178874	0.0119501	0.0129262	0.91794	0.166503	0.0196838	95.5	108.1	96.3	92.4	93.2	101	108.6	105.9	110	98.2	95.1	95.7
Q92889	DNA repair endonuclease XPF	Homo sapiens	21	ERCC4	21	1	0.181421	0.00901347	0.015783	0.888511	0.166503	0.0161349	95.4	108.2	96.4	94.5	96.1	95.6	108.4	106.2	110	101.3	92.5	95.5
O00115	Deoxyribonuclease-2-alpha	Homo sapiens	5	DNASE2	5	1	0.214125	0.0120858	0.0482362	0.694629	0.166503	0.0388732	93.9	109	97.1	88.9	92.7	100.2	106.4	108.2	112.3	98.9	93.3	99
O00764	Pyridoxal kinase	Homo sapiens	10	PDXK	10	1	0.233888	0.0104835	0.0676387	0.583643	0.166503	0.0465571	93.1	109.4	97.5	91.2	99	89	107.4	105.6	115.2	94.6	100	97.9
P10114	Ras-related protein Rap-2a	Homo sapiens	3	RAP2A	3	1	0.279768	0.0113734	0.1137	0.455994	0.166503	0.0857964	91	110.5	98.5	85.3	88.8	99	109.6	104.2	117.7	100.7	96.2	98.6
Q8NC44	Protein FAM134A	Homo sapiens	5	RETREG2	5	1	0.298658	0.0172574	0.130931	0.463462	0.166503	0.131658	90.2	111	98.8	85.8	97	87.9	116.1	103.6	113.2	95.5	108.5	92.5
Q02078	Myocyte-specific enhancer factor 2A	Homo sapiens	2	MEF2A	2	1	0.305679	0.252552	0.140124	0.768239	0.166503	0.543471	89.9	111.1	99	79.7	77.9	112.1	105.8	92.2	135.2	114.7	85.8	96.6
Q93100	Phosphorylase b kinase regulatory subunit beta	Homo sapiens	21	PHKB	21	1	0.318461	0.0136808	0.151859	0.409242	0.166503	0.134794	89.3	111.4	99.3	88.4	82.7	96.9	107.4	112.3	114.5	106.7	88.7	102.5
Q9Y2G5	GDP-fucose protein O-fucosyltransferase 2	Homo sapiens	4	POFUT2	4	1	0.335712	0.00599513	0.168642	0.323136	0.166503	0.0893707	88.6	111.8	99.6	92.3	80.2	93.3	106.8	112.2	116.4	98.5	94.4	105.9
Q6P2H3	Centrosomal protein of 85 kDa	Homo sapiens	17	CEP85	17	1	0.0143553	0.860064	-0.155213	0.268237	0.168123	0.0593019	103.2	104.2	92.7	105.1	106.3	98	104	109.4	99.2	89	91.1	97.9
P04406	Glyceraldehyde-3-phosphate dehydrogenase	Homo sapiens	30	GAPDH	30	1	0.0440443	0.779148	-0.123434	0.608182	0.168123	0.298346	101.7	104.9	93.4	111.4	106.3	87.5	111.1	106.1	97.5	81.2	102	97
Q9NVI1	Fanconi anemia group I protein	Homo sapiens	34	FANCI	34	1	0.0908534	0.203893	-0.077041	0.510771	0.168123	0.0462609	99.6	106	94.4	101.1	97.4	100.2	108.5	110.9	98.7	97.5	90.8	94.9
O94986	Centrosomal protein of 152 kDa	Homo sapiens	8	CEP152	8	1	0.137504	0.0875803	-0.0306192	0.828488	0.168123	0.0576849	97.4	107.2	95.4	92.6	94.5	105.2	103.2	112.2	106.2	95	93.6	97.5
P53621	Coatomer subunit alpha	Homo sapiens	64	COPA	64	1	0.180148	0.00365273	0.0114956	0.896803	0.168123	0.00634887	95.5	108.2	96.3	95.6	96.8	94.1	108.3	107.2	109.3	94.1	98.7	96.1
Q13315	Serine-protein kinase ATM	Homo sapiens	18	ATM	18	1	0.202888	0.00266432	0.0342157	0.670481	0.168123	0.00778354	94.5	108.8	96.8	91.7	97.3	94.4	108.9	110.5	106.8	96.3	97	97
P07339	Cathepsin D	Homo sapiens	17	CTSD	17	1	0.22404	0.00582185	0.0551957	0.596203	0.168123	0.0226992	93.6	109.2	97.2	92.5	91.1	97.2	105.8	111.7	110.2	101.2	93.2	97.2
Q99470	Stromal cell-derived factor 2	Homo sapiens	4	SDF2	4	1	0.250962	0.0612763	0.0827026	0.701216	0.168123	0.199155	92.3	109.9	97.8	88.1	91	97.9	98.6	117.9	113.1	104	86.5	102.9
Q9H9E3	Conserved oligomeric Golgi complex subunit 4	Homo sapiens	23	COG4	23	1	0.288063	0.00880165	0.120352	0.426116	0.168123	0.07544	90.7	110.7	98.6	84.8	92.4	94.9	111.8	103.4	117	103.4	97.7	94.6
Q8N129	Protein canopy homolog 4	Homo sapiens	3	CNPY4	3	1	0.389567	0.023901	0.221568	0.395724	0.168123	0.25789	86.3	113.1	100.6	82.7	77.5	98.7	113.8	105.4	120	105.6	87	109.3
Q9BV19	Uncharacterized protein C1orf50	Homo sapiens	4	C1orf50	4	1	0.500802	0.018298	0.332278	0.317164	0.168123	0.325702	81.7	115.5	102.8	83.8	80.9	80.4	97.5	121.3	127.9	113.4	86.8	108.2
Q6VY07	Phosphofurin acidic cluster sorting protein 1	Homo sapiens	14	PACS1	14	1	0.522056	0.0247877	0.353888	0.339368	0.168123	0.378559	80.8	116	103.2	77.6	81.8	83	116.2	111.6	120.2	91.3	130.3	88
Q15742	NGFI-A-binding protein 2	Homo sapiens	3	NAB2	3	1	-0.0335695	0.787386	-0.202572	0.325274	0.169745	0.194837	105.4	103	91.6	103.4	111	101.8	106.1	90.8	112.1	85.8	99.1	89.9
Q9NSU2	Three-prime repair exonuclease 1	Homo sapiens	4	TREX1	4	1	-0.0174171	0.895178	-0.187707	0.37027	0.169745	0.20223	104.7	103.4	91.9	104	108.9	101.1	100.2	116.2	93.8	86.5	89.3	100.1
Q7Z4L5	Tetratricopeptide repeat protein 21B	Homo sapiens	2	TTC21B	2	1	0.0370307	0.735199	-0.132894	0.440058	0.169745	0.139027	102.1	104.8	93.1	91.4	103.6	111.4	102.1	108.7	103.4	87.4	93.6	98.3
Q9HCE0	Ectopic P granules protein 5 homolog	Homo sapiens	5	EPG5	5	1	0.124328	0.368898	-0.0439433	0.868861	0.169745	0.256919	98	106.9	95.1	97.9	103.8	92.4	111.8	100.6	108.2	79.1	108.2	97.9
P46976	Glycogenin-1	Homo sapiens	10	GYG1	10	1	0.163499	0.0323977	-0.00578235	0.972389	0.169745	0.0363529	96.3	107.8	95.9	98.4	92.3	98.1	106.6	109.7	107.2	97	89.5	101.3
P32019	Type II inositol 1,4,5-trisphosphate 5-phosphatase	Homo sapiens	15	INPP5B	15	1	0.219091	0.00515942	0.051024	0.605998	0.169745	0.0190949	93.8	109.2	97.1	93.8	91.2	96.2	105.6	110.8	111.1	97.1	93.2	101
O75943	Cell cycle checkpoint protein RAD17	Homo sapiens	10	RAD17	10	1	0.221568	0.105472	0.051024	0.837447	0.169745	0.220237	93.7	109.2	97.1	92.1	99.7	89.3	119.8	102.8	105.2	92.5	110.5	88.2
Q9H0W9	Ester hydrolase C11orf54	Homo sapiens	13	C11orf54	13	1	0.24123	0.00935276	0.0717627	0.562102	0.169745	0.0446819	92.8	109.7	97.5	89.7	91.5	97.2	105.5	107.8	115.6	95	95.1	102.5
Q9Y5W9	Sorting nexin-11	Homo sapiens	5	SNX11	5	1	0.27023	0.297445	0.10165	0.834002	0.169745	0.52929	91.5	110.4	98.2	81.3	113.6	79.6	115.4	93.6	122.1	88	122.1	84.4
P10644	cAMP-dependent protein kinase type I-alpha regulatory subunit	Homo sapiens	17	PRKAR1A	17	1	0.302173	0.00219093	0.132248	0.292692	0.169745	0.0297299	90.1	111.1	98.8	87.1	93.7	89.5	113.2	105.1	115	95.7	101.6	99
Q8IZ07	Ankyrin repeat domain-containing protein 13A	Homo sapiens	17	ANKRD13A	17	1	0.342555	0.0104171	0.172488	0.373822	0.169745	0.127865	88.4	112	99.6	83.4	92.4	89.3	109.8	109.1	117.2	111	89.8	98
Q6NZ67	Mitotic-spindle organizing protein 2B	Homo sapiens	1	MZT2B	1	1	0.423309	0.151067	0.253384	0.598955	0.169745	0.552732	84.9	113.9	101.2	68	88.8	97.9	117.4	81.3	143	103.7	106.6	93.3
Q9UL33	Trafficking protein particle complex subunit 2-like protein	Homo sapiens	4	TRAPPC2L	4	1	0.423309	0.0298464	0.253384	0.397395	0.169745	0.314294	84.9	113.9	101.2	80.1	84.1	90.6	102.3	105	134.3	110.1	91.9	101.7
Q5BJH2	Transmembrane protein 128	Homo sapiens	2	TMEM128	2	1	0.535058	0.00405366	0.365133	0.169644	0.169745	0.198101	80.3	116.3	103.4	68.1	81.3	91.4	121.4	105.2	122.2	108.9	101.9	99.6
Q9HC35	Echinoderm microtubule-associated protein-like 4	Homo sapiens	29	EML4	29	1	0.0786098	0.263796	-0.0923402	0.434373	0.171368	0.0408887	100.2	105.8	94	99.4	95.6	105.7	107	107.2	103.2	98.1	88.7	95.1
P27361	Mitogen-activated protein kinase 3	Homo sapiens	10	MAPK3	10	1	0.0786098	0.247885	-0.093879	0.419514	0.171368	0.0358323	100.2	105.8	94	103.6	102.8	94.3	108.7	106.8	102	90.1	95.5	96.2
Q9BV35	Calcium-binding mitochondrial carrier protein SCaMC-3	Homo sapiens	4	SLC25A23	4	1	0.100305	0.366172	-0.0694519	0.715233	0.171368	0.163524	99.2	106.3	94.5	97.7	108.2	91.6	108.6	106.6	103.8	86.2	105.5	91.7
Q9BQ70	Transcription factor 25	Homo sapiens	10	TCF25	10	1	0.140124	0.0547871	-0.0320936	0.796761	0.171368	0.0341366	97.4	107.3	95.3	93.6	101.4	97.2	109.1	103.9	109	92.7	101.1	92.1
Q8IWT0	Protein archease	Homo sapiens	3	ZBTB8OS	3	1	0.154454	0.0346013	-0.0159576	0.906004	0.171368	0.0302485	96.7	107.7	95.6	93	101.9	95.2	106.9	103.3	112.8	95.9	96.1	94.9
O15525	Transcription factor MafG	Homo sapiens	6	MAFG	6	1	0.209141	0.089491	0.0370307	0.873165	0.171368	0.169679	94.3	109	96.7	90.6	93.7	98.6	102.4	113.4	111.1	94.3	86.1	109.8
Q8IVB5	LIX1-like protein	Homo sapiens	5	LIX1L	5	1	0.212881	0.0483998	0.041243	0.819992	0.171368	0.110771	94.1	109.1	96.9	89.5	93.5	99.3	109.5	105.7	112	107.9	88.9	93.8
Q14139	Ubiquitin conjugation factor E4 A	Homo sapiens	26	UBE4A	26	1	0.253384	0.0295437	0.0813396	0.63897	0.171368	0.117533	92.3	110	97.7	93.6	88	95.4	108.5	118.7	102.9	104.9	89.1	99
Q3KRA6	UPF0538 protein C2orf76	Homo sapiens	4	C2orf76	4	1	0.261832	0.0253476	0.0908534	0.597995	0.171368	0.114436	91.9	110.2	97.9	90.3	84.4	101.1	105.9	111.4	113.4	97.1	90.9	105.5
Q9UP83	Conserved oligomeric Golgi complex subunit 5	Homo sapiens	22	COG5	22	1	0.271426	0.000482402	0.100305	0.244975	0.171368	0.00545385	91.5	110.4	98.1	91.8	88.9	93.8	109.5	110.9	110.8	97.3	97.6	99.4
Q9NX08	COMM domain-containing protein 8	Homo sapiens	4	COMMD8	4	1	0.276199	0.0328769	0.104337	0.588321	0.171368	0.15545	91.3	110.5	98.2	84.3	95.3	94.3	112.3	97.7	121.6	99.1	99	96.3
Q9Y5A7	NEDD8 ultimate buster 1	Homo sapiens	17	NUB1	17	1	0.283329	0.00129808	0.112367	0.291215	0.171368	0.0144263	91	110.7	98.3	87.7	92	93.3	113.5	106.8	111.8	101	97.8	96.2
P48723	Heat shock 70 kDa protein 13	Homo sapiens	16	HSPA13	16	1	0.289244	0.00259225	0.117695	0.342017	0.171368	0.0281222	90.7	110.9	98.4	89.8	88.1	94.2	105.9	110.6	116.1	101.4	94.8	99
Q96S52	GPI transamidase component PIG-S	Homo sapiens	15	PIGS	15	1	0.334568	0.00509769	0.16221	0.324638	0.171368	0.0730779	88.8	111.9	99.3	86.4	87.1	92.8	110.1	114	111.7	109.2	91	97.8
Q8TCD1	UPF0729 protein C18orf32	Homo sapiens	4	C18orf32	4	1	0.339137	0.310139	0.167358	0.780857	0.171368	0.613565	88.6	112	99.4	88.5	63.6	113.5	103.6	130.2	102.2	119.5	66.9	111.8
P00813	Adenosine deaminase	Homo sapiens	19	ADA	19	1	0.342555	0.00637562	0.171207	0.32924	0.171368	0.0917507	88.4	112.1	99.5	87.1	93.4	84.6	106.4	108.8	121	106.3	94.1	98.2
P57060	RWD domain-containing protein 2B	Homo sapiens	3	RWDD2B	3	1	0.381837	0.00340672	0.210389	0.240769	0.171368	0.0825351	86.7	113	100.3	89.6	77.1	93.4	114	113.4	111.5	102.1	93.5	105.4
P19367	Hexokinase-1	Homo sapiens	42	HK1	42	1	0.0745054	0.215104	-0.0985055	0.362441	0.172994	0.0215803	100.4	105.7	93.8	102.6	104.6	94.1	106.5	105.2	105.5	92.9	95.1	93.5
P61158	Actin-related protein 3	Homo sapiens	22	ACTR3	22	1	0.120352	0.222707	-0.0528949	0.757314	0.172994	0.111643	98.4	106.9	94.8	100	105.3	89.8	110.7	103.4	106.5	87.8	102.4	94.2
Q58WW2	DDB1- and CUL4-associated factor 6	Homo sapiens	4	DCAF6	4	1	0.129613	0.142601	-0.0439433	0.78589	0.172994	0.0796956	97.9	107.1	95	90.9	98.3	104.4	107.8	105.4	108.2	102.8	93.3	88.9
Q7Z624	Calmodulin-lysine N-methyltransferase	Homo sapiens	7	CAMKMT	7	1	0.187768	0.0412574	0.015783	0.926044	0.172994	0.0670808	95.2	108.5	96.3	90.3	93.9	101.5	114.7	101.4	109.3	92.8	97.4	98.6
P09110	3-ketoacyl-CoA thiolase, peroxisomal	Homo sapiens	19	ACAA1	19	1	0.190299	0.00959233	0.015783	0.892158	0.172994	0.017116	95.2	108.6	96.3	94.2	99.3	92.1	111.1	105.2	109.4	99.3	95.5	94
Q9UIC8	Leucine carboxyl methyltransferase 1	Homo sapiens	14	LCMT1	14	1	0.214125	0.10229	0.041243	0.863596	0.172994	0.197185	94.1	109.1	96.8	88	103.1	91.1	110.4	97.9	119	95.6	104.6	90.3
Q676U5	Autophagy-related protein 16-1	Homo sapiens	13	ATG16L1	13	1	0.22404	0.0698297	0.0524159	0.80632	0.172994	0.163658	93.6	109.4	97	87.8	100.2	92.9	108.6	99.4	120.1	91.3	104.3	95.6
Q8NB46	Serine/threonine-protein phosphatase 6 regulatory ankyrin repeat subunit C	Homo sapiens	5	ANKRD52	5	1	0.227741	0.0264973	0.0551957	0.724559	0.172994	0.0813193	93.5	109.4	97.1	88.6	88.3	103.4	112.5	112.6	103.2	97.1	98	96.2
Q96CN9	GRIP and coiled-coil domain-containing protein 1	Homo sapiens	24	GCC1	24	1	0.260628	0.00276568	0.0867838	0.418174	0.172994	0.0192474	92	110.2	97.7	87.8	92.2	96.1	107.3	113.1	110.2	99.7	94.2	99.3
P53804	E3 ubiquitin-protein ligase TTC3	Homo sapiens	3	TTC3	3	1	0.290424	0.163821	0.116365	0.746221	0.172994	0.41027	90.7	110.9	98.4	100.9	95.3	75.9	116.2	123.6	92.9	83.6	112.3	99.2
Q9NYJ1	Cytochrome c oxidase assembly factor 4 homolog, mitochondrial	Homo sapiens	2	COA4	2	1	0.298658	0.633956	0.125651	0.91855	0.172994	0.793543	90.3	111.1	98.5	64.4	139.2	67.5	122.9	70.5	140	75.4	157	63.1
O60568	Procollagen-lysine,2-oxoglutarate 5-dioxygenase 3	Homo sapiens	17	PLOD3	17	1	0.308011	0.00609289	0.134878	0.379796	0.172994	0.0640472	89.9	111.3	98.7	91.6	88.1	90.2	113	114.5	106.4	108.1	92.3	95.8
O75356	Ectonucleoside triphosphate diphosphohydrolase 5	Homo sapiens	5	ENTPD5	5	1	0.332278	0.000338277	0.159629	0.132169	0.172994	0.0085693	88.9	111.9	99.3	89.1	88.2	89.3	111.8	114.7	109.2	101.7	95.8	100.3
P11169	Solute carrier family 2, facilitated glucose transporter member 3	Homo sapiens	10	SLC2A3	10	1	0.537048	0.0245207	0.364012	0.338074	0.172994	0.376498	80.3	116.5	103.3	79.3	69.8	91.6	102.6	118.3	128.5	109.6	83	117.2
Q8WVP7	Limb region 1 protein homolog	Homo sapiens	2	LMBR1	2	1	-0.0800879	0.735383	-0.254978	0.490013	0.174621	0.498144	107.7	102	90.3	115	118.3	89.9	108	109.1	88.8	70	111.7	89.2
Q8TDR0	TRAF3-interacting protein 1	Homo sapiens	3	TRAF3IP1	3	1	0.0635029	0.785534	-0.112475	0.770518	0.174621	0.460171	101	105.5	93.5	90.5	121.7	90.8	114.5	84.5	117.6	84.6	102.3	93.5
Q13561	Dynactin subunit 2	Homo sapiens	22	DCTN2	22	1	0.134878	0.0190912	-0.0394883	0.626126	0.174621	0.00831416	97.7	107.3	95	97	99.7	96.4	108.5	103.5	109.8	95	95.4	94.7
O15397	Importin-8	Homo sapiens	24	IPO8	24	1	0.145351	0.021522	-0.0306192	0.757247	0.174621	0.0127543	97.2	107.5	95.2	96.4	97.4	97.9	111.2	107	104.4	91.5	97.8	96.4
P48454	Serine/threonine-protein phosphatase 2B catalytic subunit gamma isoform	Homo sapiens	7	PPP3CC	7	1	0.154454	0.0280005	-0.0203404	0.860153	0.174621	0.0216283	96.8	107.7	95.4	99.3	94	97.1	106.8	104	112.4	91.5	98	96.7
Q9UBQ0	Vacuolar protein sorting-associated protein 29	Homo sapiens	7	VPS29	7	1	0.238787	0.0697108	0.0648829	0.770406	0.174621	0.181505	93	109.7	97.3	88.8	103.2	87	111.6	100.6	117	94.2	106.7	90.9
Q8N1A6	UPF0462 protein C4orf33	Homo sapiens	2	C4orf33	2	1	0.24123	0.264754	0.0676387	0.874196	0.174621	0.436414	92.9	109.8	97.3	94.3	75.1	109.4	106.7	119	103.7	101.6	77	113.4
Q9Y3P9	Rab GTPase-activating protein 1	Homo sapiens	28	RABGAP1	28	1	0.314986	0.000452382	0.140124	0.169644	0.174621	0.00844434	89.7	111.5	98.8	89.1	93.4	86.6	111.4	111.1	112.1	96.4	101.2	98.8
Q15369	Transcription elongation factor B polypeptide 1	Homo sapiens	4	ELOC	4	1	0.379621	0.0380005	0.205393	0.464476	0.174621	0.285203	86.9	113	100.1	89	92	79.6	98	109.2	131.9	108.4	94.5	97.4
Q12767	Uncharacterized protein KIAA0195	Homo sapiens	4	TMEM94	4	1	0.507921	0.0407784	0.334568	0.395555	0.174621	0.418398	81.5	115.8	102.7	71.2	78.9	94.3	97.7	111.9	137.9	108.6	87.7	111.8
P62805	Histone H4	Homo sapiens	15	HIST1H4A	15	1	-0.117161	0.551472	-0.293359	0.387293	0.176251	0.440347	109.6	101	89.4	121.5	111.2	96	105.7	109.4	88	90.5	70.9	106.9
Q9BX70	BTB/POZ domain-containing protein 2	Homo sapiens	1	BTBD2	1	1	-0.0831412	0.860721	-0.258425	0.723141	0.176251	0.731854	107.9	101.9	90.2	108.1	132.8	82.8	116.2	103.1	86.4	43.4	135.2	92.1
Q9Y5N6	Origin recognition complex subunit 6	Homo sapiens	10	ORC6	10	1	0.0908534	0.255547	-0.086201	0.513412	0.176251	0.0580695	99.8	106.3	94	94.9	97.7	106.7	104.5	102.1	112.2	96.6	89.8	95.5
Q7Z7G8	Vacuolar protein sorting-associated protein 13B	Homo sapiens	5	VPS13B	5	1	0.109695	0.212357	-0.0679388	0.649385	0.176251	0.0778185	98.9	106.7	94.4	93.8	98.6	104.2	113.7	107.5	98.9	89.8	95.4	98
Q6ZS11	Ras and Rab interactor-like protein	Homo sapiens	5	RINL	5	1	0.163499	0.110351	-0.0144996	0.945566	0.176251	0.105494	96.5	108	95.5	95.1	89.7	104.6	105.9	106.8	111.3	93.2	88.7	104.7
Q5VZ89	DENN domain-containing protein 4C	Homo sapiens	22	DENND4C	22	1	0.177599	0.0331896	0.00144197	0.995074	0.176251	0.0422915	95.8	108.4	95.9	92.8	91.8	102.7	104.8	108.4	111.8	98.6	91.2	97.7
Q8N9M5	Transmembrane protein 102	Homo sapiens	1	TMEM102	1	1	0.187768	0.448713	0.0100637	0.985018	0.176251	0.49914	95.4	108.6	96.1	74	104.9	107.2	105.3	87.2	133.3	100.8	100	87.4
Q86UL3	Glycerol-3-phosphate acyltransferase 4	Homo sapiens	9	GPAT4	9	1	0.189034	0.0958081	0.0143553	0.952803	0.176251	0.136618	95.2	108.6	96.2	97.9	91.6	96.3	111.3	106	108.5	82.5	100.3	105.7
Q14203	Dynactin subunit 1	Homo sapiens	55	DCTN1	55	1	0.191563	0.00304877	0.015783	0.856843	0.176251	0.00577112	95.1	108.7	96.2	95.9	96.4	93.2	107.5	107	111.4	96.2	95.5	97
O96011	Peroxisomal membrane protein 11B	Homo sapiens	10	PEX11B	10	1	0.231432	0.00310708	0.0551957	0.565044	0.176251	0.0122976	93.4	109.6	97	93.4	93.5	93.3	106.9	113.3	108.6	100.6	93.1	97.2
O43427	Acidic fibroblast growth factor intracellular-binding protein	Homo sapiens	12	FIBP	12	1	0.237564	0.00405343	0.0621217	0.543207	0.176251	0.0178347	93.1	109.8	97.2	90	98.9	90.4	108	108.2	113.1	96.5	98	97
Q9H1E5	Thioredoxin-related transmembrane protein 4	Homo sapiens	4	TMX4	4	1	0.246104	0.211443	0.0690147	0.852149	0.176251	0.38273	92.7	110	97.3	98.3	84.1	95.8	102.5	129.2	98.2	106.3	79.5	106.1
Q9NQ86	E3 ubiquitin-protein ligase TRIM36	Homo sapiens	13	TRIM36	13	1	0.27262	0.0365262	0.0962619	0.6198	0.176251	0.1536	91.5	110.6	97.9	89	83.7	101.9	104.2	108.4	119.2	98.7	90.8	104.2
Q96JB2	Conserved oligomeric Golgi complex subunit 3	Homo sapiens	31	COG3	31	1	0.291604	0.0117995	0.116365	0.469109	0.176251	0.0830458	90.7	111	98.3	85.5	88.6	98	110.2	105.3	117.7	104.4	92.6	97.8
P16591	Tyrosine-protein kinase Fer	Homo sapiens	10	FER	10	1	0.31034	0.00510826	0.133564	0.373822	0.176251	0.053407	89.9	111.5	98.6	90.5	83.7	95.6	111.3	110.1	113	97.4	92.5	105.9
Q712K3	Ubiquitin-conjugating enzyme E2 R2	Homo sapiens	6	UBE2R2	6	1	0.311503	0.066616	0.134878	0.612174	0.176251	0.275018	89.8	111.5	98.7	83.7	101.3	84.6	107.9	100.4	126.2	90.2	109.4	96.3
Q14993	Collagen alpha-1(XIX) chain	Homo sapiens	1	COL19A1	1	1	-0.118727	0.545202	-0.296899	0.385541	0.177882	0.438153	109.7	101	89.3	91.3	112.8	125	117.4	87.6	98	78.2	98.4	91.3
O14950	Myosin regulatory light chain 12B	Homo sapiens	11	MYL12B	11	1	0.00863031	0.966728	-0.168123	0.518647	0.177882	0.319049	103.6	104.2	92.2	112.8	106.9	91.1	109.3	110.3	93.1	77.2	102.4	96.9
Q9P0K1	Disintegrin and metalloproteinase domain-containing protein 22	Homo sapiens	10	ADAM22	10	1	0.0257376	0.87112	-0.152003	0.5097	0.177882	0.255566	102.8	104.7	92.5	103.2	113.1	92.2	107.8	98.2	108	80.4	105.6	91.5
Q9NX18	Succinate dehydrogenase assembly factor 2, mitochondrial	Homo sapiens	6	SDHAF2	6	1	0.0854247	0.44511	-0.0908029	0.624209	0.177882	0.15549	100	106.1	93.9	99.8	99.9	100.3	95.8	105	117.6	93.9	86.2	101.6
Q14BN4	Sarcolemmal membrane-associated protein	Homo sapiens	34	SLMAP	34	1	0.144046	0.0320411	-0.0350469	0.743826	0.177882	0.0177148	97.4	107.6	95.1	96.9	99.1	96.1	111.3	108.9	102.5	93	98.7	93.5
P14649	Myosin light chain 6B	Homo sapiens	7	MYL6B	7	1	0.145351	0.0257084	-0.0320936	0.746437	0.177882	0.0145227	97.3	107.6	95.1	97.1	99.1	95.7	106.9	106.7	109.2	89.7	97	98.7
O15511	Actin-related protein 2/3 complex subunit 5	Homo sapiens	8	ARPC5	8	1	0.147958	0.0324315	-0.0306192	0.790741	0.177882	0.0204045	97.2	107.7	95.2	94.1	97.9	99.5	111.3	101.8	110	94.4	97.2	93.9
Q16790	Carbonic anhydrase 9	Homo sapiens	2	CA9	2	1	0.154454	0.579079	-0.0232698	0.968397	0.177882	0.547722	96.9	107.8	95.3	96.2	105.9	88.6	97	82.3	144.1	104.1	90.9	90.9
Q5JSL3	Dedicator of cytokinesis protein 11	Homo sapiens	40	DOCK11	40	1	0.202888	0.0035906	0.0257376	0.790247	0.177882	0.00804142	94.7	109	96.3	92	96.1	96	108.6	106.2	112.1	97.6	96.6	94.8
P49593	Protein phosphatase 1F	Homo sapiens	9	PPM1F	9	1	0.222805	0.00262012	0.045443	0.611634	0.177882	0.00877192	93.8	109.5	96.7	95.4	92.3	93.6	107.9	111.5	109.1	94.8	94.4	100.9
Q92835	Phosphatidylinositol 3,4,5-trisphosphate 5-phosphatase 1	Homo sapiens	54	INPP5D	54	1	0.231432	0.0016709	0.0538064	0.510589	0.177882	0.0069627	93.4	109.6	97	93.3	95.8	91.1	107.6	111	110.3	97.2	94.6	99.1
P61960	Ubiquitin-fold modifier 1	Homo sapiens	3	UFM1	3	1	0.232661	0.101787	0.0538064	0.830997	0.177882	0.21633	93.4	109.7	96.9	87.7	101	91.4	113.6	94.8	120.7	94.9	104.6	91.4
Q8NBI2	Cytochrome b ascorbate-dependent protein 3	Homo sapiens	2	CYB561A3	2	1	0.24123	0.303996	0.0635029	0.891672	0.177882	0.466494	92.9	109.9	97.2	84.2	107.8	86.8	110.8	95.9	123	90.6	121.9	79
Q7Z392	Trafficking protein particle complex subunit 11	Homo sapiens	24	TRAPPC11	24	1	0.255803	0.00137615	0.0786098	0.39283	0.177882	0.00892616	92.3	110.2	97.5	87.9	94.3	94.6	111	109.2	110.5	98.9	95.2	98.3
Q5T8D3	Acyl-CoA-binding domain-containing protein 5	Homo sapiens	10	ACBD5	10	1	0.306846	0.00167466	0.128293	0.291215	0.177882	0.0207216	90.1	111.4	98.5	86.8	87.4	96.1	110.6	112.6	111.1	102.8	96.3	96.3
Q9BXW6	Oxysterol-binding protein-related protein 1	Homo sapiens	20	OSBPL1A	20	1	0.319618	0.00104457	0.141433	0.23162	0.177882	0.0163888	89.5	111.7	98.7	84.5	92.4	91.6	112.1	110.8	112.3	103.3	97.1	95.8
Q9H0U3	Magnesium transporter protein 1	Homo sapiens	11	MAGT1	11	1	0.339137	0.00192909	0.16092	0.258628	0.177882	0.0333804	88.7	112.2	99.1	87.6	92.4	86	111.6	106.6	118.5	98.3	103.4	95.7
Q6P1A2	Lysophospholipid acyltransferase 5	Homo sapiens	8	LPCAT3	8	1	0.345964	0.00310328	0.168642	0.284554	0.177882	0.0517638	88.4	112.3	99.3	81	87.4	96.7	110.1	109.3	117.6	100.3	98	99.6
A4D1U4	Protein LCHN	Homo sapiens	7	LCHN	7	1	0.347099	0.0041077	0.168642	0.305782	0.177882	0.0633068	88.3	112.4	99.3	80	94.6	90.4	108.1	109.7	119.3	101.5	96.7	99.7
P25445	Tumor necrosis factor receptor superfamily member 6	Homo sapiens	14	FAS	14	1	0.0690147	0.464683	-0.110916	0.475657	0.179515	0.0931111	100.8	105.8	93.4	101.3	93.9	107.3	102	107.9	107.4	90.2	87.5	102.4
Q8NE01	Metal transporter CNNM3	Homo sapiens	17	CNNM3	17	1	0.0935602	0.425335	-0.086201	0.659785	0.179515	0.164026	99.7	106.4	93.9	99.1	110.4	89.6	108.8	102.9	107.3	85.8	103.2	92.8
P43307	Translocon-associated protein subunit alpha	Homo sapiens	4	SSR1	4	1	0.144046	0.12325	-0.0365259	0.832871	0.179515	0.0803175	97.4	107.6	95	98.6	90.2	103.4	107.7	113.9	101.2	96.6	89.5	98.9
Q9P0J1	[Pyruvate dehydrogenase [acetyl-transferring]]-phosphatase 1, mitochondrial	Homo sapiens	16	PDP1	16	1	0.157044	0.112756	-0.0218044	0.910245	0.179515	0.0942883	96.8	107.9	95.3	96.7	94.3	99.3	101.9	115.8	106.1	101	85.8	99.1
Q9H3U1	Protein unc-45 homolog A	Homo sapiens	41	UNC45A	41	1	0.180148	0.0693687	0	1	0.179515	0.0834657	95.8	108.5	95.8	91.4	95.2	100.7	106.1	101.2	118.1	97.2	91.1	99
Q8NFQ8	Torsin-1A-interacting protein 2	Homo sapiens	11	TOR1AIP2	11	2	0.182692	0.0314066	0.00432161	0.980646	0.179515	0.0425222	95.6	108.5	95.9	95.6	89.5	101.7	108.6	110.4	106.6	101.3	91	95.3
Q8WVJ2	NudC domain-containing protein 2	Homo sapiens	6	NUDCD2	6	1	0.186501	0.0737076	0.0071955	0.97425	0.179515	0.0975006	95.5	108.6	95.9	94	99.6	92.8	102	105.5	118.2	99	88.3	100.4
O43847	Nardilysin	Homo sapiens	32	NRDC	32	1	0.240009	0.00137744	0.0607392	0.467257	0.179515	0.0065032	93	109.9	97.1	94.5	91.3	93.4	107	110.8	111.9	97.4	94.8	99
Q8NCE2	Myotubularin-related protein 14	Homo sapiens	11	MTMR14	11	1	0.250962	0.0160149	0.0717627	0.621123	0.179515	0.0647704	92.6	110.2	97.3	90.5	89.9	97.3	108.1	110.9	111.4	100.6	87.4	103.9
Q8N2K0	Monoacylglycerol lipase ABHD12	Homo sapiens	10	ABHD12	10	1	0.253384	0.00241274	0.0731347	0.461064	0.179515	0.0131631	92.5	110.2	97.3	90.1	92.9	94.5	111.9	110.1	108.7	102.1	92.8	97
P78560	Death domain-containing protein CRADD	Homo sapiens	4	CRADD	4	1	0.258217	0.0215306	0.0799754	0.619848	0.179515	0.0892374	92.2	110.3	97.5	83.9	91.1	101.6	105.2	108	117.7	98	95.8	98.6
P29597	Non-receptor tyrosine-protein kinase TYK2	Homo sapiens	5	TYK2	5	1	0.260628	0.0465852	0.0813396	0.695237	0.179515	0.155764	92.2	110.4	97.5	91.1	82	103.4	114.6	114	102.5	95.2	92.7	104.6
Q8NHP6	Motile sperm domain-containing protein 2	Homo sapiens	18	MOSPD2	18	1	0.304511	0.00134064	0.125651	0.282587	0.179515	0.0163888	90.2	111.4	98.4	89.7	86.8	94.2	110.7	111	112.5	102.1	93.3	99.8
Q9NZR1	Tropomodulin-2	Homo sapiens	1	TMOD2	1	1	0.359521	0.0709759	0.178874	0.566617	0.179515	0.337007	87.8	112.7	99.5	88.4	81.1	94.1	110.7	95.8	131.6	107.9	85.4	105.2
P63098	Calcineurin subunit B type 1	Homo sapiens	10	PPP3R1	10	1	0.614474	0.0111507	0.435095	0.244832	0.179515	0.32362	77.3	118.3	104.5	66.3	83.2	82.2	97.9	123	133.9	112	92.9	108.5
Q99643	Succinate dehydrogenase cytochrome b560 subunit, mitochondrial	Homo sapiens	2	SDHC	2	1	-0.215915	0.526978	-0.397828	0.479235	0.181149	0.668057	114.5	98.6	86.9	141.8	114.9	86.8	102.4	126	67.3	65.4	97.4	97.9
Q96NW4	Ankyrin repeat domain-containing protein 27	Homo sapiens	10	ANKRD27	10	1	0	0.996214	-0.181149	0.227341	0.181149	0.0578318	104.1	104.1	91.8	102.3	111	99	104.3	104	103.9	84.6	96.4	94.4
O43566	Regulator of G-protein signaling 14	Homo sapiens	9	RGS14	9	1	0.145351	0.02156	-0.0365259	0.700788	0.181149	0.0110717	97.4	107.7	94.9	93	98.9	100.2	109.8	104.5	108.8	94.3	96.1	94.4
P84085	ADP-ribosylation factor 5	Homo sapiens	6	ARF5	6	1	0.151859	0.0812345	-0.0291463	0.858943	0.181149	0.0588726	97	107.8	95.1	96.5	93.1	101.4	108.2	110	105.4	96	86.6	102.7
Q9NRP0	Oligosaccharyltransferase complex subunit OSTC	Homo sapiens	2	OSTC	2	1	0.159629	0.0429561	-0.0218044	0.881831	0.181149	0.0342632	96.7	108.1	95.3	93.9	92.5	103.7	111.1	105.3	107.8	97.4	97.4	91
Q9UBQ7	Glyoxylate reductase/hydroxypyruvate reductase	Homo sapiens	12	GRHPR	12	1	0.185232	0.0213787	0.00432161	0.974472	0.181149	0.0294308	95.5	108.6	95.9	95.3	90.5	100.8	109.5	108.3	108.1	95.2	91.1	101.2
P57772	Selenocysteine-specific elongation factor	Homo sapiens	18	EEFSEC	18	1	0.192825	0.0184596	0.0129262	0.930407	0.181149	0.0298259	95.2	108.8	96	97.4	91.6	96.5	106.6	113.1	106.8	97.8	89.8	100.4
P38606	V-type proton ATPase catalytic subunit A	Homo sapiens	33	ATP6V1A	33	1	0.194087	0.0695208	0.0129262	0.950353	0.181149	0.101126	95.1	108.8	96	96.6	89.6	99.3	103.6	107.9	115	102.4	85.9	99.8
Q9GZY8	Mitochondrial fission factor	Homo sapiens	13	MFF	13	1	0.23634	0.0031356	0.0565835	0.562234	0.181149	0.0125855	93.2	109.9	96.9	91.4	96.2	92	111.1	113.1	105.3	94.6	99	97.1
Q9Y678	Coatomer subunit gamma-1	Homo sapiens	39	COPG1	39	1	0.258217	0.00391244	0.0758749	0.495238	0.181149	0.0205356	92.3	110.4	97.3	88	92.8	96.2	110.1	105.8	115.2	98.6	94.9	98.3
Q9NPJ8	NTF2-related export protein 2	Homo sapiens	2	NXT2	2	1	0.27023	0.017952	0.0881416	0.589142	0.181149	0.0825351	91.8	110.7	97.6	88.2	90.9	96.3	108	102.6	121.4	99	93.5	100.1
P04844	Dolichyl-diphosphooligosaccharide--protein glycosyltransferase subunit 2	Homo sapiens	20	RPN2	20	1	0.273814	0.0209439	0.0922074	0.591161	0.181149	0.095567	91.6	110.8	97.6	88.3	85.4	101.2	108	114.9	109.5	103.8	89.3	99.8
Q6ZQN7	Solute carrier organic anion transporter family member 4C1	Homo sapiens	2	SLCO4C1	2	1	0.27739	0.0111348	0.0962619	0.514825	0.181149	0.0637892	91.4	110.8	97.7	83.3	93.9	97.2	106.4	115.7	110.3	92.3	99.1	101.9
Q16864	V-type proton ATPase subunit F	Homo sapiens	5	ATP6V1F	5	1	0.308011	0.0463748	0.126973	0.589211	0.181149	0.21379	90.1	111.5	98.4	90.3	80.5	99.5	106.7	107.2	120.6	102.1	85.4	107.7
Q5TC12	ATP synthase mitochondrial F1 complex assembly factor 1	Homo sapiens	13	ATPAF1	13	1	0.31034	0.00187749	0.129613	0.300104	0.181149	0.0228391	90	111.6	98.4	89.4	87.7	92.8	109.1	112.1	113.5	105.2	93.9	96.2
Q96S82	Ubiquitin-like protein 7	Homo sapiens	3	UBL7	3	1	0.356144	0.000419794	0.175045	0.133587	0.181149	0.0115108	88	112.7	99.4	84.4	87.4	92.1	114.3	108.8	114.8	100.2	100.3	97.7
Q9UNA1	Rho GTPase-activating protein 26	Homo sapiens	1	ARHGAP26	1	1	0.379621	0.189589	0.199123	0.688268	0.181149	0.529888	87	113.2	99.8	71.1	75.2	114.7	103.8	113.8	121.9	114.7	72.3	112.5
O43934	UNC93-like protein MFSD11	Homo sapiens	1	MFSD11	1	1	0.41684	0.0205199	0.23634	0.386803	0.181149	0.237074	85.4	114	100.6	88.5	78.1	89.6	104.4	125.2	112.4	109.7	84.8	107.3
Q11201	CMP-N-acetylneuraminate-beta-galactosamide-alpha-2,3-sialyltransferase 1	Homo sapiens	4	ST3GAL1	4	1	0.49774	0.0211783	0.318461	0.347265	0.181149	0.31201	82	115.8	102.2	72.1	76.2	97.6	109.4	102.7	135.3	102.4	99.1	105.1
Q9H777	Zinc phosphodiesterase ELAC protein 1	Homo sapiens	3	ELAC1	3	1	0.505891	0.0987027	0.324235	0.508642	0.181149	0.524086	81.7	116	102.3	65.5	106.5	73.2	124.2	98.9	124.8	86.8	129.6	90.5
Q9NWQ9	Uncharacterized protein C14orf119	Homo sapiens	2	C14orf119	2	1	-0.192645	0.102813	-0.373327	0.106632	0.182786	0.190341	113.3	99.2	87.4	113.9	110.3	115.8	95.6	90.9	111.1	80.6	84.2	97.6
Q8N8R5	UPF0565 protein C2orf69	Homo sapiens	7	C2orf69	7	1	0.0214797	0.824792	-0.161653	0.314276	0.182786	0.0770339	103.1	104.6	92.2	108.2	106.1	95	107.7	106.8	99.4	86.2	93.6	96.9
P49917	DNA ligase 4	Homo sapiens	21	LIG4	21	1	0.117695	0.152655	-0.0649175	0.637663	0.182786	0.054822	98.6	107.1	94.3	99.5	93.7	102.6	100.8	109.5	110.8	96.3	87.8	98.8
Q15208	Serine/threonine-protein kinase 38	Homo sapiens	12	STK38	12	1	0.125651	0.05176	-0.0573917	0.565882	0.182786	0.0161482	98.3	107.2	94.5	100	95.4	99.5	105.9	106.9	109	93.3	90.2	99.9
Q9BZF1	Oxysterol-binding protein-related protein 8	Homo sapiens	35	OSBPL8	35	1	0.16221	0.0182788	-0.0203404	0.853953	0.182786	0.0141276	96.6	108.1	95.3	97.1	97.7	95.1	108.6	112.8	102.8	97.1	94.9	93.8
P21359	Neurofibromin	Homo sapiens	48	NF1	48	1	0.167358	0.0148521	-0.0159576	0.897825	0.182786	0.0130337	96.4	108.2	95.4	95.1	98.3	95.8	108.8	106.2	109.7	91.1	100.4	94.7
Q8TE99	Acid phosphatase-like protein 2	Homo sapiens	2	PXYLP1	2	1	0.167358	0.189183	-0.0144996	0.955206	0.182786	0.180412	96.4	108.2	95.4	94	98.7	96.5	106.6	104.2	113.8	103.3	79.1	103.8
Q13011	Delta(3,5)-Delta(2,4)-dienoyl-CoA isomerase, mitochondrial	Homo sapiens	17	ECH1	17	1	0.169925	0.0979796	-0.013043	0.947173	0.182786	0.0937758	96.3	108.3	95.4	99.7	92	97.2	105.8	118.8	100.4	96.5	89.7	100
P21281	V-type proton ATPase subunit B, brain isoform	Homo sapiens	27	ATP6V1B2	27	1	0.181421	0.0326936	-0.00144342	0.993238	0.182786	0.0396635	95.7	108.6	95.6	92	98.6	96.6	106.7	102.3	116.8	96.6	96.2	94.1
Q4KMQ2	Anoctamin-6	Homo sapiens	27	ANO6	27	1	0.195348	0.0497021	0.0129262	0.949785	0.182786	0.0741948	95.1	108.9	96	87.9	101.3	96.2	105.2	104.9	116.7	93.6	101	93.2
Q14141	Septin-6	Homo sapiens	11	SEPT6	11	1	0.227741	0.0226571	0.045443	0.773002	0.182786	0.0603254	93.7	109.7	96.6	90	96.3	94.8	110.9	100.3	117.9	96.4	99.1	94.5
P09972	Fructose-bisphosphate aldolase C	Homo sapiens	23	ALDOC	23	1	0.238787	0.0142069	0.0565835	0.69221	0.182786	0.0468529	93.2	110	96.9	98.2	95.9	85.5	114	105.2	110.7	93	97.1	100.5
Q01850	Cerebellar degeneration-related protein 2	Homo sapiens	9	CDR2	9	1	0.253384	0.00395017	0.0703893	0.508642	0.182786	0.0195837	92.5	110.3	97.2	88.4	95.1	94	107.1	111	112.8	96.3	93.2	102.1
Q96FN9	Probable D-tyrosyl-tRNA(Tyr) deacylase 2	Homo sapiens	3	DTD2	3	1	0.265437	0.0271172	0.0813396	0.650058	0.182786	0.103202	92	110.6	97.4	88.5	95.5	92.1	100.4	108.1	123.3	95.8	96.8	99.4
O15182	Centrin-3	Homo sapiens	6	CETN3	6	1	0.303342	0.139433	0.120352	0.732879	0.182786	0.373373	90.3	111.4	98.2	79.6	105	86.4	120.4	96.6	117.3	96.7	115.2	82.8
P16383	GC-rich sequence DNA-binding factor 2	Homo sapiens	14	GCFC2	14	1	0.321928	0.00230024	0.138814	0.306195	0.182786	0.0293051	89.5	111.9	98.6	87.4	86.4	94.8	116.2	107.4	112.1	102.9	94.2	98.6
P63261	Actin, cytoplasmic 2	Homo sapiens	10	ACTG1	10	1	-0.0969617	0.641685	-0.281036	0.418236	0.184425	0.432281	108.7	101.7	89.5	121.5	115.7	89.1	108.7	107.2	89.3	72	102.4	94.2
Q9H079	KATNB1-like protein 1	Homo sapiens	2	KATNBL1	2	1	-0.00723157	0.960753	-0.192645	0.379994	0.184425	0.192202	104.5	104	91.5	102.4	105.1	106.2	112.5	106.5	93	80.1	102.9	91.4
Q9Y6I7	WD repeat and SOCS box-containing protein 1	Homo sapiens	2	WSB1	2	1	0.116365	0.480589	-0.0664274	0.825888	0.184425	0.302206	98.7	107	94.2	99.8	103.3	93.1	94.9	109.2	117	78.3	94	110.5
P13807	Glycogen [starch] synthase, muscle	Homo sapiens	18	GYS1	18	1	0.117695	0.0497725	-0.0664274	0.466927	0.184425	0.0110646	98.7	107.1	94.2	103.2	97.7	95.3	108.4	105.6	107.1	94.4	91.8	96.5
Q8IY57	YY1-associated factor 2	Homo sapiens	3	YAF2	3	1	0.129613	0.272962	-0.0558912	0.796761	0.184425	0.155194	98.2	107.4	94.5	98.2	106.7	89.6	99.6	115.5	107	94.5	86.5	102.5
O00233	26S proteasome non-ATPase regulatory subunit 9	Homo sapiens	12	PSMD9	12	1	0.176323	0.0698297	-0.00723157	0.970237	0.184425	0.0746923	96	108.5	95.5	100	100.9	87.1	106.2	110.8	108.5	89.1	102.6	94.8
P22307	Non-specific lipid-transfer protein	Homo sapiens	26	SCP2	26	1	0.181421	0.0748883	-0.00433459	0.985255	0.184425	0.0844652	95.8	108.6	95.6	97	92.2	98.3	103.8	117.6	104.5	100.6	87.2	98.9
O43707	Alpha-actinin-4	Homo sapiens	45	ACTN4	45	1	0.183963	0.00405343	0	1	0.184425	0.00514378	95.7	108.7	95.7	97.8	95.5	93.7	109.9	107.7	108.4	94.9	98.3	93.8
Q13555	Calcium/calmodulin-dependent protein kinase type II subunit gamma	Homo sapiens	13	CAMK2G	13	1	0.199123	0.150041	0.015783	0.959368	0.184425	0.20415	95	109	96	93.9	87.4	103.6	106.2	111.4	109.5	104.4	79.7	103.8
O60669	Monocarboxylate transporter 2	Homo sapiens	7	SLC16A7	7	1	0.205393	0.061505	0.0214797	0.915211	0.184425	0.102361	94.7	109.2	96.1	89.8	98.3	95.9	106.3	100.6	120.7	92.4	100.9	95.1
Q9C0B1	Alpha-ketoglutarate-dependent dioxygenase FTO	Homo sapiens	20	FTO	20	1	0.206643	0.0485964	0.0214797	0.909961	0.184425	0.0835022	94.6	109.2	96.1	89.5	92.6	101.8	107.7	102.8	117.2	99.6	89.8	98.9
Q99798	Aconitate hydratase, mitochondrial	Homo sapiens	40	ACO2	40	1	0.231432	0.00283988	0.0482362	0.606378	0.184425	0.00981675	93.5	109.8	96.7	91.2	94.8	94.6	113	108.1	108.3	100	96.9	93.1
Q9Y244	Proteasome maturation protein	Homo sapiens	6	POMP	6	1	0.232661	0.0362329	0.0482362	0.79215	0.184425	0.0906132	93.5	109.8	96.7	89.3	99.6	91.6	115.6	101.1	112.8	91.1	104.2	94.7
Q9P2T1	GMP reductase 2	Homo sapiens	17	GMPR2	17	1	0.267835	0.0081519	0.0827026	0.538537	0.184425	0.0409329	92	110.7	97.3	90.4	93.7	91.8	105.6	106.5	119.9	95.2	96.1	100.7
Q96BQ5	Coiled-coil domain-containing protein 127	Homo sapiens	6	CCDC127	6	1	0.293959	0.0129061	0.109695	0.501359	0.184425	0.0799302	90.8	111.3	97.9	82.1	94.2	96	114.9	102.2	116.9	100.4	96.5	97
Q9NS00	Glycoprotein-N-acetylgalactosamine 3-beta-galactosyltransferase 1	Homo sapiens	5	C1GALT1	5	1	0.298658	0.023174	0.1137	0.550829	0.184425	0.123814	90.6	111.4	98	83.4	90.7	97.6	112	102.6	119.7	106.7	93.2	94.1
Q86SZ2	Trafficking protein particle complex subunit 6B	Homo sapiens	6	TRAPPC6B	6	1	0.355016	0.0517182	0.169925	0.544699	0.184425	0.275018	88.1	112.7	99.2	79.1	85.3	100	107.9	105.7	124.6	112.4	84.7	100.4
Q9Y2H9	Microtubule-associated serine/threonine-protein kinase 1	Homo sapiens	3	MAST1	3	1	0.40163	0.0298464	0.21661	0.443933	0.184425	0.256099	86.1	113.8	100.1	83.2	92.6	82.5	100.6	109.6	131.2	108.2	88.3	103.8
Q9BPW8	Protein NipSnap homolog 1	Homo sapiens	8	NIPSNAP1	8	1	0.00288251	0.992552	-0.182786	0.538195	0.186065	0.358338	104.1	104.3	91.7	111.5	113.6	87.1	110.8	109.4	92.5	78.1	105.5	91.5
P09960	Leukotriene A-4 hydrolase	Homo sapiens	24	LTA4H	24	1	0.137504	0.139433	-0.0484122	0.762662	0.186065	0.0733346	97.8	107.6	94.6	101.5	90.4	101.6	104.1	113.6	105.1	97.6	87.2	98.9
Q96RT7	Gamma-tubulin complex component 6	Homo sapiens	13	TUBGCP6	13	1	0.144046	0.0845737	-0.0409718	0.773617	0.186065	0.0471359	97.5	107.8	94.7	98.8	101.4	92.3	111.9	106.2	105.3	90.1	102.4	91.7
Q68CQ7	Glycosyltransferase 8 domain-containing protein 1	Homo sapiens	2	GLT8D1	2	1	0.155749	0.111185	-0.0320936	0.863596	0.186065	0.0804129	97	108	94.9	97.5	96.4	97.2	113.3	103.6	107.3	92.3	105.8	86.7
Q14919	Dr1-associated corepressor	Homo sapiens	6	DRAP1	6	1	0.169925	0.0200598	-0.0144996	0.905366	0.186065	0.017835	96.3	108.4	95.3	94.8	96.3	97.9	107.8	107.9	109.5	98.8	88.4	98.7
P23468	Receptor-type tyrosine-protein phosphatase delta	Homo sapiens	6	PTPRD	6	1	0.209141	0.19385	0.0229004	0.945566	0.186065	0.267712	94.6	109.4	96.1	97.7	81.2	104.8	98.4	121	108.6	99	84.5	104.7
Q13409	Cytoplasmic dynein 1 intermediate chain 2	Homo sapiens	17	DYNC1I2	17	1	0.312665	0.0891046	0.126973	0.674487	0.186065	0.299591	90	111.8	98.3	82.2	99.9	87.9	116	93.3	125.9	95.9	109	89.9
Q8IWB1	Inositol 1,4,5-trisphosphate receptor-interacting protein	Homo sapiens	6	ITPRIP	6	1	0.379621	0.00234614	0.192825	0.244832	0.186065	0.0481149	87.1	113.3	99.6	84.8	86.7	89.8	110.9	118.3	110.8	91.1	107.5	100.1
Q8IXM2	Chromatin complexes subunit BAP18	Homo sapiens	10	BAP18	10	1	0.409255	0.0131399	0.222805	0.367356	0.186065	0.174209	85.8	114	100.2	80	92.2	85.3	113.5	101.7	126.7	108.5	99.8	92.4
P04424	Argininosuccinate lyase	Homo sapiens	9	ASL	9	1	0.485427	0.024858	0.298658	0.376079	0.186065	0.304167	82.6	115.7	101.7	71.2	81.3	95.4	110.1	104.4	132.5	114.6	91.4	98.9
P23258	Tubulin gamma-1 chain	Homo sapiens	17	TUBG1	17	1	0.0384362	0.763999	-0.148801	0.457739	0.187707	0.164015	102.4	105.2	92.4	106.7	97.2	103.4	103	114.4	98.2	91.3	82.1	103.7
O14929	Histone acetyltransferase type B catalytic subunit	Homo sapiens	12	HAT1	12	1	0.0922074	0.210019	-0.0954196	0.44569	0.187707	0.034679	99.9	106.6	93.5	106.1	99.1	94.6	103.7	110.9	105	90.6	92.2	97.8
Q99536	Synaptic vesicle membrane protein VAT-1 homolog	Homo sapiens	13	VAT1	13	1	0.10165	0.164151	-0.086201	0.475146	0.187707	0.032835	99.5	106.7	93.7	97.8	99.7	101	108.8	99.2	112.3	91.4	97.7	92.1
Q6DD88	Atlastin-3	Homo sapiens	25	ATL3	25	1	0.176323	0.0324711	-0.011588	0.945566	0.187707	0.0330444	96.1	108.6	95.3	94.4	101.6	92.2	111.7	105.1	109	92.5	101.5	92.1
P35606	Coatomer subunit beta'	Homo sapiens	43	COPB2	43	1	0.186501	0.00325319	0	1	0.187707	0.00418223	95.6	108.8	95.6	97	96.7	93	109	107.4	110.1	95.8	97	93.9
Q9Y2C4	Nuclease EXOG, mitochondrial	Homo sapiens	9	EXOG	9	1	0.192825	0.0787565	0.00575927	0.978446	0.187707	0.102361	95.3	109	95.7	98.4	91.6	95.9	99.4	119.3	108.1	100	88.6	98.5
Q9Y6R0	Numb-like protein	Homo sapiens	1	NUMBL	1	1	0.207893	0.237039	0.0200577	0.95926	0.187707	0.306598	94.7	109.4	96	95.3	102.6	86.1	97.4	127.7	103	102.2	103.3	82.4
Q9UNH7	Sorting nexin-6	Homo sapiens	17	SNX6	17	1	0.232661	0.00312013	0.045443	0.636945	0.187707	0.0100531	93.6	109.9	96.5	90.8	93.3	96.6	108.1	107.5	114.1	98.9	95.1	95.6
Q96GK7	Fumarylacetoacetate hydrolase domain-containing protein 2A	Homo sapiens	3	FAHD2A	3	1	0.252173	0.00429286	0.0648829	0.562276	0.187707	0.018167	92.7	110.4	96.9	90.5	90.2	97.4	112.3	110.3	108.6	102.3	92.9	95.5
O95782	AP-2 complex subunit alpha-1	Homo sapiens	31	AP2A1	31	1	0.259423	0.000916494	0.0717627	0.40701	0.187707	0.00502216	92.4	110.6	97	94.5	92.7	89.9	109	111.8	110.9	99.9	95.6	95.6
P22830	Ferrochelatase, mitochondrial	Homo sapiens	16	FECH	16	1	0.279768	0.0114196	0.0922074	0.543207	0.187707	0.0591733	91.5	111	97.5	88.7	97.4	88.3	114	103.7	115.5	103.2	98	91.2
O75072	Fukutin	Homo sapiens	1	FKTN	1	1	0.305679	0.0172298	0.117695	0.517992	0.187707	0.101445	90.3	111.7	98	93.9	85.4	91.8	117.5	101.7	115.8	94	107.3	92.7
O95400	CD2 antigen cytoplasmic tail-binding protein 2	Homo sapiens	9	CD2BP2	9	1	0.316146	0.0125042	0.128293	0.465964	0.187707	0.0900793	89.9	111.9	98.2	87.3	93.4	88.9	111.4	101.6	122.7	98.1	103.2	93.5
Q9H8M5	Metal transporter CNNM2	Homo sapiens	2	CNNM2	2	1	0.317304	0.0527642	0.130931	0.606378	0.187707	0.227748	89.8	111.9	98.3	78.5	88.8	102.1	100.1	123.5	112.1	99	90.4	105.5
Q5SSJ5	Heterochromatin protein 1-binding protein 3	Homo sapiens	27	HP1BP3	27	1	0.327687	0.00347795	0.140124	0.344834	0.187707	0.0398818	89.4	112.2	98.5	88.4	93.2	86.5	114	117.5	105	102.8	99.8	92.9
Q7Z769	Solute carrier family 35 member E3	Homo sapiens	2	SLC35E3	2	1	0.336855	0.0163157	0.149259	0.457739	0.187707	0.126675	89	112.4	98.7	82.1	93	91.8	107.3	103.9	125.9	94	100.6	101.4
Q9BQQ3	Golgi reassembly-stacking protein 1	Homo sapiens	2	GORASP1	2	1	-0.454032	0.360451	-0.643856	0.445958	0.189351	0.788754	126.6	92.4	81	146.3	143	90.4	107.3	108.9	61	22.8	122.7	97.6
P01137	Transforming growth factor beta-1	Homo sapiens	3	TGFB1	3	1	-0.0649175	0.732855	-0.253257	0.408622	0.189351	0.355317	107.3	102.6	90	116.7	111.4	93.9	100.7	112.3	95	70.5	101.6	98
P12814	Alpha-actinin-1	Homo sapiens	35	ACTN1	35	1	0.0908534	0.290378	-0.0985055	0.496949	0.189351	0.0610408	100	106.5	93.5	107.7	99.5	92.8	106.8	111.6	101.2	89.3	94.3	96.7
Q9UHJ3	Scm-like with four MBT domains protein 1	Homo sapiens	3	SFMBT1	3	1	0.117695	0.374103	-0.0709665	0.759401	0.189351	0.190341	98.8	107.2	94	103.8	104.4	88.2	110.1	117.1	94.4	86.7	97.4	97.9
Q7Z7H5	Transmembrane emp24 domain-containing protein 4	Homo sapiens	7	TMED4	7	1	0.117695	0.230868	-0.0709665	0.671112	0.189351	0.0888584	98.8	107.2	94	104.3	99.3	92.7	109	115.8	96.8	94.4	91.4	96.2
Q8WUD1	Ras-related protein Rab-2B	Homo sapiens	5	RAB2B	5	1	0.153157	0.0319234	-0.0365259	0.745727	0.189351	0.0177922	97.2	108.1	94.8	101.2	99.9	90.4	108.1	106.8	109.3	92.4	96.8	95
P48201	ATP synthase F(0) complex subunit C3, mitochondrial	Homo sapiens	1	ATP5MC3	1	1	0.163499	0.254637	-0.0262051	0.931348	0.189351	0.221023	96.7	108.3	95	97.2	108.7	84.2	111.4	101.6	111.8	87.4	107.6	90.1
A0JNW5	UHRF1-binding protein 1-like	Homo sapiens	10	UHRF1BP1L	10	1	0.167358	0.26582	-0.0218044	0.94358	0.189351	0.239038	96.5	108.4	95.1	100.9	87.2	101.5	107.3	120.3	97.7	94.4	83.3	107.5
Q0VAQ4	Small cell adhesion glycoprotein	Homo sapiens	2	SMAGP	2	1	0.178874	0.0760802	-0.0101344	0.959853	0.189351	0.0776737	96	108.7	95.3	93	100.9	94.1	99.1	107.6	119.4	94.3	95.8	95.8
Q96AN5	Transmembrane protein 143	Homo sapiens	1	TMEM143	1	1	0.180148	0.2206	-0.0101344	0.974472	0.189351	0.225298	96	108.7	95.3	96.2	86.1	105.6	103.2	123.8	99.2	92.9	89.8	103.3
Q6UXT9	Abhydrolase domain-containing protein 15	Homo sapiens	5	ABHD15	5	1	0.186501	0.0225083	-0.00288828	0.987775	0.189351	0.026881	95.6	108.9	95.5	90.4	102.3	94.2	112.9	105.2	108.5	94.8	97.9	93.7
P51570	Galactokinase	Homo sapiens	18	GALK1	18	1	0.194087	0.105404	0.00432161	0.988167	0.189351	0.131971	95.3	109.1	95.6	90.2	105.2	90.6	113	98.8	115.4	92.6	102.7	91.5
Q9GZM8	Nuclear distribution protein nudE-like 1	Homo sapiens	4	NDEL1	4	1	0.210389	0.0440296	0.0214797	0.912697	0.189351	0.0751632	94.6	109.5	96	94.9	85.9	103	106.8	114.4	107.2	90.1	100.9	97
Q9Y4C8	Probable RNA-binding protein 19	Homo sapiens	28	RBM19	28	1	0.261832	0.00660861	0.0717627	0.568264	0.189351	0.0293314	92.3	110.7	97	89.7	90.4	96.8	108.5	113	110.6	104.5	92	94.5
Q5QJ74	Tubulin-specific chaperone cofactor E-like protein	Homo sapiens	6	TBCEL	6	1	0.279768	0.00716828	0.0894982	0.5097	0.189351	0.0395596	91.5	111.1	97.4	90.1	92.3	92.2	109.5	104	119.9	93.9	97.2	101.1
Q9BX68	Histidine triad nucleotide-binding protein 2, mitochondrial	Homo sapiens	5	HINT2	5	1	0.301002	0.0599972	0.111031	0.663663	0.189351	0.217044	90.6	111.6	97.8	83.7	103.1	84.9	116.1	100.7	118	95.9	109.5	88
Q9BW91	ADP-ribose pyrophosphatase, mitochondrial	Homo sapiens	12	NUDT9	12	1	0.312665	0.0141161	0.123004	0.489341	0.189351	0.0927984	90.1	111.8	98.1	86.2	96	88	108.5	103.3	123.7	101.2	98.6	94.5
Q8IV53	DENN domain-containing protein 1C	Homo sapiens	14	DENND1C	14	1	0.424385	0.00233353	0.23634	0.213732	0.189351	0.0647436	85.2	114.4	100.4	79.5	84.1	92.1	112.3	108.5	122.3	106.3	96.2	98.6
Q12893	Transmembrane protein 115	Homo sapiens	3	TMEM115	3	1	0.459432	0.0207969	0.269033	0.377725	0.189351	0.255385	83.8	115.2	101	80.5	76	94.9	112.5	104.2	128.8	114.3	99.7	89
Q9HBU6	Ethanolamine kinase 1	Homo sapiens	10	ETNK1	10	1	0.105678	0.248989	-0.086201	0.570207	0.190997	0.0694604	99.4	106.9	93.6	101.9	92	104.3	105.8	111.6	103.4	95.1	85.9	99.9
Q9Y5Y2	Cytosolic Fe-S cluster assembly factor NUBP2	Homo sapiens	8	NUBP2	8	1	0.108357	0.0807934	-0.0831412	0.412038	0.190997	0.0128431	99.3	107	93.7	102.4	99.6	95.9	107.8	108.6	104.5	90	93.3	97.9
Q9UHB7	AF4/FMR2 family member 4	Homo sapiens	20	AFF4	20	1	0.121679	0.0348137	-0.0694519	0.433906	0.190997	0.00717033	98.6	107.3	94	99.7	96.7	99.6	104.4	107.1	110.5	93.4	91.8	96.8
O76003	Glutaredoxin-3	Homo sapiens	14	GLRX3	14	1	0.130931	0.0151614	-0.0588937	0.446183	0.190997	0.003937	98.2	107.5	94.2	100	98.8	95.8	107.6	109.4	105.6	94.2	94.3	94.3
Q9NTJ5	Phosphatidylinositide phosphatase SAC1	Homo sapiens	24	SACM1L	24	1	0.164786	0.0150321	-0.0262051	0.805871	0.190997	0.0105152	96.7	108.4	95	96.7	93.5	99.7	105.9	111.7	107.5	96.9	91.5	96.4
O14735	CDP-diacylglycerol--inositol 3-phosphatidyltransferase	Homo sapiens	4	CDIPT	4	1	0.192825	0.125168	0.00144197	0.995336	0.190997	0.149941	95.4	109.1	95.5	87.6	89.5	109.1	108.4	109.5	109.3	101.1	85.4	100
P49841	Glycogen synthase kinase-3 beta	Homo sapiens	10	GSK3B	10	1	0.200379	0.00847872	0.0100637	0.935364	0.190997	0.0130337	95.1	109.2	95.7	94	97.6	93.6	107.8	104.9	114.9	95.2	97.4	94.6
Q96MW5	Conserved oligomeric Golgi complex subunit 8	Homo sapiens	18	COG8	18	1	0.211635	0.00220011	0.0214797	0.809501	0.190997	0.00452016	94.5	109.5	95.9	96.2	92.9	94.6	107.8	110.5	110.2	94.6	94.3	99
P41236	Protein phosphatase inhibitor 2	Homo sapiens	7	PPP1R2	7	1	0.289244	0.00463573	0.0989585	0.449526	0.190997	0.0308747	91.1	111.4	97.5	91.8	85.2	96.2	107.1	117.2	109.8	98.4	94.1	100.2
Q8TAD4	Zinc transporter 5	Homo sapiens	7	SLC30A5	7	1	0.295135	0.164648	0.102994	0.786112	0.190997	0.372588	90.9	111.5	97.6	77.5	104.8	90.3	119.2	92.7	122.6	90.6	114.4	87.9
Q8TDB6	E3 ubiquitin-protein ligase DTX3L	Homo sapiens	27	DTX3L	27	1	0.149259	0.0151763	-0.0439433	0.618196	0.192645	0.00666499	97.4	108	94.5	97.6	95.3	99.3	105	111.2	108	96.1	92	95.5
Q9H4P4	E3 ubiquitin-protein ligase NRDP1	Homo sapiens	4	RNF41	4	1	0.157044	0.644202	-0.0350469	0.960867	0.192645	0.593492	97	108.2	94.7	80.6	126.9	83.6	113.2	84.9	126.6	80.1	123.4	80.6
O00151	PDZ and LIM domain protein 1	Homo sapiens	14	PDLIM1	14	1	0.159629	0.122173	-0.0335695	0.866811	0.192645	0.0882363	96.9	108.3	94.7	93.2	102.6	95	111.7	98.6	114.6	90	102.2	92
Q9H6H4	Receptor expression-enhancing protein 4	Homo sapiens	4	REEP4	4	1	0.167358	0.0346403	-0.0247367	0.853746	0.192645	0.0259537	96.6	108.5	94.9	97.7	94.8	97.3	106	111.9	107.4	100.1	87.4	97.3
Q53EZ4	Centrosomal protein of 55 kDa	Homo sapiens	24	CEP55	24	1	0.176323	0.0964979	-0.0174171	0.936713	0.192645	0.0893707	96.2	108.7	95.1	98.3	90.8	99.5	105.6	116.8	103.7	102.4	85.9	97
O94851	Protein-methionine sulfoxide oxidase MICAL2	Homo sapiens	12	MICAL2	12	1	0.24245	0.0223781	0.0482362	0.768511	0.192645	0.0604052	93.3	110.3	96.5	85.7	94.2	99.9	115.3	105.6	109.9	102.7	91	95.7
Q9P107	GEM-interacting protein	Homo sapiens	22	GMIP	22	1	0.258217	0.0139548	0.0662614	0.653639	0.192645	0.0508551	92.5	110.7	96.8	90.2	90.6	96.7	113.2	106.4	112.4	92.1	106.5	92
P15586	N-acetylglucosamine-6-sulfatase	Homo sapiens	13	GNS	13	1	0.304511	0.000711688	0.112367	0.281657	0.192645	0.00713125	90.5	111.7	97.8	88.4	91	92.1	107.9	113.1	114.2	98.4	100.2	94.7
Q9NRV9	Heme-binding protein 1	Homo sapiens	2	HEBP1	2	1	0.517024	0.0172574	0.325386	0.335496	0.192645	0.27432	81.4	116.6	102	76.3	79	89	106.9	121.1	121.6	122.4	84.6	99
O43865	Putative adenosylhomocysteinase 2	Homo sapiens	12	AHCYL1	12	1	-0.176251	0.011295	-0.37146	0.00725857	0.194295	0.0165662	112.9	99.9	87.3	115	115.5	108.2	96.4	99.4	103.7	86.8	86.2	88.8
Q9Y217	Myotubularin-related protein 6	Homo sapiens	18	MTMR6	18	1	0.115033	0.296125	-0.0785637	0.683481	0.194295	0.11807	99	107.2	93.8	104.8	95.5	96.6	106.2	118.8	96.7	92.1	89.7	99.5
Q92466	DNA damage-binding protein 2	Homo sapiens	8	DDB2	8	1	0.151859	0.0605139	-0.0424568	0.750227	0.194295	0.0324071	97.3	108.1	94.5	101.3	96.7	94.1	109.4	109.3	105.7	86.6	96.9	100.1
Q8NDX5	Polyhomeotic-like protein 3	Homo sapiens	5	PHC3	5	1	0.158337	0.171397	-0.0350469	0.874739	0.194295	0.124958	97	108.3	94.7	93.7	107.5	89.9	114.1	105.8	105	89.4	104.8	89.8
Q9Y3V2	RWD domain-containing protein 3	Homo sapiens	1	RWDD3	1	1	0.16092	0.0557638	-0.0335695	0.811859	0.194295	0.0361444	96.9	108.4	94.7	96.8	91.6	102.5	103.7	114.7	106.6	91.1	97.7	95.3
Q5U5X0	Complex III assembly factor LYRM7	Homo sapiens	4	LYRM7	4	1	0.202888	0.119254	0.0071955	0.977597	0.194295	0.153391	95.1	109.4	95.6	100.5	94.7	90	102.7	123.5	102	101.4	87.1	98.2
O95786	Probable ATP-dependent RNA helicase DDX58	Homo sapiens	26	DDX58	26	1	0.209141	0.00865903	0.015783	0.902298	0.194295	0.0148926	94.7	109.5	95.7	93.7	89.9	100.5	110.7	109.4	108.5	98.2	92.2	96.9
Q9H944	Mediator of RNA polymerase II transcription subunit 20	Homo sapiens	6	MED20	6	1	0.250962	0.07152	0.0565835	0.813321	0.194295	0.164026	92.9	110.5	96.6	86.7	101.3	90.6	113.2	99.5	118.8	93.5	107.5	88.9
Q9Y2V7	Conserved oligomeric Golgi complex subunit 6	Homo sapiens	17	COG6	17	1	0.333424	0.0047358	0.138814	0.380839	0.194295	0.0462609	89.2	112.5	98.3	84.4	87.3	96.1	111.4	108.2	117.9	105.2	94.5	95.1
Q9H1K1	Iron-sulfur cluster assembly enzyme ISCU, mitochondrial	Homo sapiens	10	ISCU	10	1	0.391768	0.00224621	0.197865	0.244832	0.194295	0.0450937	86.7	113.8	99.5	84.2	89.6	86.4	103.9	117.2	120.2	103.7	98.3	96.4
Q9Y2L9	Leucine-rich repeat and calponin homology domain-containing protein 1	Homo sapiens	12	LRCH1	12	1	0.0813396	0.188997	-0.114035	0.316294	0.195946	0.0150394	100.6	106.5	93	100.9	102.5	98.4	108.2	109.3	101.9	90.8	90.3	97.8
Q5VSY0	G kinase-anchoring protein 1	Homo sapiens	2	GKAP1	2	1	0.130931	0.465521	-0.0664274	0.844108	0.195946	0.306831	98.3	107.7	94	115.4	98	81.7	110.9	113.5	98.7	83.6	91.1	107.2
Q8N137	Centrobin	Homo sapiens	5	CNTROB	5	1	0.155749	0.081596	-0.0394883	0.796761	0.195946	0.0490666	97.2	108.2	94.6	95.9	98.6	97.1	114	105.7	105	95.2	102.3	86.2
Q96J02	E3 ubiquitin-protein ligase Itchy homolog	Homo sapiens	27	ITCH	27	1	0.212881	0.00645844	0.0172093	0.888485	0.195946	0.0115108	94.6	109.7	95.7	91	93.6	99.2	110.3	105.4	113.3	96.2	96.2	94.8
O43900	Prickle-like protein 3	Homo sapiens	3	PRICKLE3	3	1	0.222805	0.559746	0.0271541	0.97292	0.195946	0.630714	94.1	109.9	96	89.1	128.5	64.9	101.5	91	137.1	72	122.1	93.8
Q9Y6W5	Wiskott-Aldrich syndrome protein family member 2	Homo sapiens	15	WASF2	15	1	0.230203	0.0685877	0.0342157	0.888174	0.195946	0.126393	93.9	110.1	96.1	88.4	102.1	91.1	115.6	100.6	114.1	92	106.4	89.9
Q96SL4	Glutathione peroxidase 7	Homo sapiens	10	GPX7	10	1	0.249749	0.0120058	0.0538064	0.706047	0.195946	0.037182	93	110.6	96.5	92.7	95	91.1	102.7	112.8	116.2	101.9	91.2	96.3
Q9HB90	Ras-related GTP-binding protein C	Homo sapiens	10	RRAGC	10	1	0.266637	0.00331583	0.0703893	0.5217	0.195946	0.0151325	92.2	110.9	96.8	91.5	91.7	93.5	108.1	113	111.7	101.9	90.2	98.4
Q53FT3	Protein Hikeshi	Homo sapiens	1	HIKESHI	1	1	0.365133	0.0527701	0.168642	0.565663	0.195946	0.262637	87.9	113.2	98.8	77.9	83.6	102.4	112.1	116.9	110.7	115.8	83	97.7
Q9Y6R9	Coiled-coil domain-containing protein 61	Homo sapiens	2	CCDC61	2	1	0.396159	0.0719244	0.200379	0.565663	0.195946	0.343358	86.6	113.9	99.5	78.5	107.2	74	118.1	96.7	127	91.5	108.5	98.5
P49327	Fatty acid synthase	Homo sapiens	91	FASN	91	1	0.475085	3.63349e-05	0.279768	0.0126315	0.195946	0.0027838	83.2	115.7	101	81.9	83.9	84	114	115.1	118	103.4	100.5	99.2
Q8TCZ2	CD99 antigen-like protein 2	Homo sapiens	1	CD99L2	1	1	0.157044	0.538751	-0.0409718	0.935808	0.1976	0.466494	97.2	108.4	94.4	96.1	100.2	95.3	133.7	81.7	109.7	100.4	108.9	74
Q15382	GTP-binding protein Rheb	Homo sapiens	8	RHEB	8	1	0.182692	0.172326	-0.013043	0.962617	0.1976	0.170585	96	109	95.1	86.5	92.3	109.1	114.4	97.7	114.8	101.1	91.8	92.3
Q96FB5	Protein RRNAD1	Homo sapiens	1	RRNAD1	1	1	0.206643	0.220277	0.00863031	0.978446	0.1976	0.266624	94.9	109.5	95.5	103.2	103.6	77.9	98	111.9	118.7	84.2	99.7	102.7
P39656	Dolichyl-diphosphooligosaccharide--protein glycosyltransferase 48 kDa subunit	Homo sapiens	14	DDOST	14	1	0.211635	0.019054	0.0143553	0.928939	0.1976	0.0309733	94.7	109.7	95.6	94.4	90.1	99.6	108.4	114.6	106.1	99.9	89.5	97.5
Q9P2X0	Dolichol-phosphate mannosyltransferase subunit 3	Homo sapiens	2	DPM3	2	1	0.232661	0.0208086	0.0342157	0.82997	0.1976	0.0462601	93.8	110.2	96	92.1	95	94.2	105.1	115.8	109.6	105.3	90.9	92
Q8NC42	E3 ubiquitin-protein ligase RNF149	Homo sapiens	4	RNF149	4	1	0.24245	0.0210279	0.045443	0.782256	0.1976	0.0541128	93.3	110.4	96.3	91.1	95.3	93.5	108.6	103.5	119.1	91.7	93.8	103.4
A1L0T0	Acetolactate synthase-like protein	Homo sapiens	23	ILVBL	23	1	0.255803	0.00278437	0.0593553	0.56298	0.1976	0.0109808	92.7	110.7	96.6	92	90.5	95.6	112.8	113.5	105.9	97.2	93.2	99.4
Q96FH0	Protein MEF2BNB	Homo sapiens	2	BORCS8	2	1	0.303342	0.226502	0.105678	0.819992	0.1976	0.439091	90.6	111.9	97.5	79.1	114.1	78.7	113.2	96.8	125.5	90.3	118.2	84.1
Q9NYB9	Abl interactor 2	Homo sapiens	7	ABI2	7	1	0.319618	0.000494006	0.121679	0.240769	0.1976	0.005833	89.9	112.2	97.9	92.1	91.9	85.8	109.5	115.2	112	98.5	97.3	97.8
Q5BKT4	Dol-P-Glc:Glc(2)Man(9)GlcNAc(2)-PP-Dol alpha-1,2-glucosyltransferase	Homo sapiens	5	ALG10	5	1	0.321928	0.00834002	0.124328	0.452027	0.1976	0.0610408	89.8	112.3	97.9	80.8	90.3	98.3	115.4	105.6	115.8	100.9	98.6	94.2
Q96PU5	E3 ubiquitin-protein ligase NEDD4-like	Homo sapiens	1	NEDD4L	1	1	0.332278	0.00248885	0.134878	0.342419	0.1976	0.0265401	89.4	112.5	98.1	86.1	87.8	94.2	112.9	118.3	106.4	102.6	96.1	95.7
O00124	UBX domain-containing protein 8	Homo sapiens	2	UBXN8	2	1	0.392867	0.0151239	0.195348	0.40701	0.1976	0.151471	86.8	113.9	99.3	81.6	79.5	99.2	115.8	106.3	119.6	102.7	88.5	106.9
Q9H992	E3 ubiquitin-protein ligase MARCH7	Homo sapiens	1	MARCH7	1	1	0.710173	0.00924619	0.511974	0.227272	0.1976	0.312437	73.8	120.8	105.3	46	94.8	80.7	121.4	117.3	123.8	106.8	107.1	102.1
Q9NZJ0	Denticleless protein homolog	Homo sapiens	12	DTL	12	1	-0.077041	0.156407	-0.275786	0.0206675	0.199255	0.0102725	108.1	102.5	89.3	106.8	113.2	104.5	101.1	102.3	104.1	88.5	91.1	88.4
Q86TX2	Acyl-coenzyme A thioesterase 1	Homo sapiens	3	ACOT1	3	1	0.171207	0.012238	-0.027675	0.782534	0.199255	0.00814451	96.6	108.7	94.7	95.1	98.3	96.3	108	111.7	106.5	98.9	90.8	94.4
Q5TBB1	Ribonuclease H2 subunit B	Homo sapiens	15	RNASEH2B	15	1	0.212881	0.0476972	0.0129262	0.951588	0.199255	0.0706479	94.7	109.7	95.5	89.6	102.8	91.7	113.3	100.9	115	96.6	99.6	90.4
Q9BRV8	Suppressor of IKBKE 1	Homo sapiens	10	SIKE1	10	1	0.275007	0.016771	0.0758749	0.642832	0.199255	0.063855	91.9	111.2	96.9	84.7	101.1	90	112.4	105.5	115.7	95	102.8	92.9
Q7Z7K0	COX assembly mitochondrial protein homolog	Homo sapiens	2	CMC1	2	1	0.345964	0.140858	0.146655	0.715233	0.199255	0.391729	88.8	112.9	98.3	65.8	84.7	115.9	120.8	98.9	118.9	98.8	101.7	94.5
Q96DN5	TBC1 domain family member 31	Homo sapiens	10	TBC1D31	10	1	0.387363	0.00692926	0.187768	0.355015	0.199255	0.0885006	87	113.8	99.2	79.8	83.3	97.9	113.5	108.2	119.7	106.4	93.7	97.4
Q96IK0	Transmembrane protein 101	Homo sapiens	3	TMEM101	3	1	0.411426	0.0058295	0.210389	0.319152	0.199255	0.0893891	86	114.4	99.6	78.9	91.6	87.6	112.3	105.5	125.4	103.3	102.2	93.2
P25391	Laminin subunit alpha-1	Homo sapiens	1	LAMA1	1	1	-0.0144996	0.960664	-0.21424	0.552435	0.200913	0.417544	105.2	104.2	90.7	92.5	107.2	115.8	128	99.5	85	79.2	103.7	89
Q9NYG5	Anaphase-promoting complex subunit 11	Homo sapiens	2	ANAPC11	2	1	0.100305	0.74535	-0.101598	0.857777	0.200913	0.532015	99.8	107.1	93.1	110.2	104.5	84.8	134.2	106.3	80.7	80.8	118.3	80.2
Q8TB96	T-cell immunomodulatory protein	Homo sapiens	2	ITFG1	2	1	0.109695	0.509482	-0.0923402	0.756752	0.200913	0.266485	99.4	107.3	93.3	100.9	115	82.3	115	98.3	108.6	102.6	83.8	93.4
Q9H6E5	Speckle targeted PIP5K1A-regulated poly(A) polymerase	Homo sapiens	17	TUT1	17	1	0.109695	0.258724	-0.0908029	0.575742	0.200913	0.0738189	99.4	107.2	93.3	104.1	91.8	102.3	104.3	111.7	105.7	97.7	83.8	98.6
O00522	Krev interaction trapped protein 1	Homo sapiens	9	KRIT1	9	1	0.125651	0.189894	-0.0740006	0.640934	0.200913	0.0683885	98.7	107.6	93.7	90.5	102.3	103.2	105.6	101.1	116.2	90	97	94.1
Q9H871	Protein RMD5 homolog A	Homo sapiens	12	RMND5A	12	1	0.146655	0.094213	-0.0528949	0.715233	0.200913	0.0438441	97.7	108.2	94.2	98.7	105.5	88.9	111.1	106.3	107.1	92.4	98.5	91.5
Q15811	Intersectin-1	Homo sapiens	16	ITSN1	16	1	0.16221	0.0595027	-0.0380063	0.792874	0.200913	0.0360428	97	108.5	94.5	92.3	101.5	97.2	112.2	101.4	112	94.2	99.1	90
P11413	Glucose-6-phosphate 1-dehydrogenase	Homo sapiens	27	G6PD	27	1	0.183963	0.0041676	-0.0174171	0.85749	0.200913	0.00365305	96	109.1	94.9	96.7	96.9	94.4	109.5	105.8	111.9	94.2	95.5	95
Q6GMV3	Putative peptidyl-tRNA hydrolase PTRHD1	Homo sapiens	6	PTRHD1	6	1	0.187768	0.0517428	-0.0144996	0.938428	0.200913	0.050249	95.9	109.2	94.9	94.3	91.6	101.8	105.8	111.4	110.3	99	85.6	100.3
O14773	Tripeptidyl-peptidase 1	Homo sapiens	8	TPP1	8	1	0.194087	0.0342918	-0.00723157	0.967769	0.200913	0.0374439	95.6	109.3	95.1	93.8	95.9	97	100.4	111.8	115.8	92.6	92.6	100
O94952	F-box only protein 21	Homo sapiens	3	FBXO21	3	1	0.207893	0.203389	0.00863031	0.982121	0.200913	0.245442	94.9	109.7	95.4	89.9	86.4	108.4	102.8	103.2	122.9	106.9	84.3	95.1
P07205	Phosphoglycerate kinase 2	Homo sapiens	5	PGK2	5	1	0.226509	0.392462	0.0257376	0.964707	0.200913	0.470996	94.1	110.1	95.8	86.4	120.1	75.8	110.3	91.1	128.9	88.3	112	87.1
Q49AR2	UPF0489 protein C5orf22	Homo sapiens	12	C5orf22	12	1	0.259423	0.0531076	0.0579701	0.796761	0.200913	0.130781	92.7	110.9	96.5	93.9	84.6	99.5	104.9	108.9	118.8	104.5	84.5	100.5
Q15651	High mobility group nucleosome-binding domain-containing protein 3	Homo sapiens	8	HMGN3	8	1	0.267835	0.0156313	0.0676387	0.672738	0.200913	0.0544898	92.3	111.1	96.7	84.8	101.4	90.6	111.9	106.6	114.7	99.8	99.3	91
Q8N573	Oxidation resistance protein 1	Homo sapiens	18	OXR1	18	1	0.273814	0.00149636	0.0717627	0.457739	0.200913	0.00746533	92	111.2	96.7	87.5	91.6	96.9	110.7	109.7	113.3	95.4	98	96.9
O14717	tRNA (cytosine(38)-C(5))-methyltransferase	Homo sapiens	3	TRDMT1	3	1	0.391768	0.106039	0.191563	0.628949	0.200913	0.389926	86.8	114	99.2	82.5	65.3	112.8	105.9	116.9	119	113.7	86	97.8
Q8NDV7	Trinucleotide repeat-containing gene 6A protein	Homo sapiens	6	TNRC6A	6	1	-0.232769	0.411861	-0.436354	0.384443	0.202572	0.568565	115.8	98.6	85.6	101.5	131.9	114.1	92.3	124.8	78.5	68.2	113.4	75.4
P57088	Transmembrane protein 33	Homo sapiens	6	TMEM33	6	1	-0.046921	0.831422	-0.249822	0.463386	0.202572	0.380937	106.8	103.4	89.8	114.6	120.5	85.3	110.3	106.4	93.4	74.3	104.2	91
Q9H7P9	Pleckstrin homology domain-containing family G member 2	Homo sapiens	7	PLEKHG2	7	1	0.1137	0.520489	-0.0892673	0.777511	0.202572	0.288811	99.3	107.4	93.3	104.1	108.1	85.7	109.1	116.4	96.8	75.7	105.1	99.1
Q96K37	Solute carrier family 35 member E1	Homo sapiens	3	SLC35E1	3	1	0.16092	0.0931909	-0.0424568	0.797831	0.202572	0.0557469	97.1	108.6	94.3	102.1	103.4	85.9	108.9	110.7	106.1	98.1	93.3	91.5
O43189	PHD finger protein 1	Homo sapiens	7	PHF1	7	1	0.190299	0.018312	-0.013043	0.928859	0.202572	0.0178375	95.8	109.3	95	100.3	93.9	93.1	108	113.7	106.1	95.9	90	98.9
P81877	Single-stranded DNA-binding protein 2	Homo sapiens	3	SSBP2	3	1	0.194087	0.123296	-0.00868224	0.974472	0.202572	0.131971	95.6	109.4	95	91	89.5	106.2	102.9	104.6	120.6	101.5	88.9	94.7
Q7L4E1	Protein FAM73B	Homo sapiens	2	MIGA2	2	1	0.230203	0.285308	0.0271541	0.954531	0.202572	0.366363	94	110.2	95.8	84.9	104.9	92.2	105.8	97.9	127	86.3	118.3	82.6
P51531	Probable global transcription activator SNF2L2	Homo sapiens	23	SMARCA2	23	1	0.233888	0.00570943	0.0299829	0.798962	0.202572	0.0125122	93.8	110.3	95.8	93.9	89.7	98	113.3	110	107.7	99.9	91.8	95.8
Q9HD34	LYR motif-containing protein 4	Homo sapiens	3	LYRM4	3	1	0.238787	0.497739	0.0356239	0.962647	0.202572	0.584154	93.6	110.4	95.9	79.6	125.4	75.8	123	84.2	124.1	85.4	124.7	77.7
Q92599	Septin-8	Homo sapiens	8	SEPT8	8	1	0.246104	0.0174402	0.0440443	0.782534	0.202572	0.0444371	93.3	110.6	96.1	92.1	89.8	97.8	107.7	110.4	113.7	97	87.2	104.2
O43598	2'-deoxynucleoside 5'-phosphate N-hydrolase 1	Homo sapiens	5	DNPH1	5	1	0.27023	0.00587241	0.0676387	0.591161	0.202572	0.0232643	92.2	111.2	96.6	90.2	89.7	96.7	106.8	113	113.8	95	91.7	103.2
Q9Y2H6	Fibronectin type-III domain-containing protein 3A	Homo sapiens	25	FNDC3A	25	1	0.285698	0.00664625	0.0827026	0.541542	0.202572	0.0323967	91.5	111.5	96.9	89.5	88.7	96.3	112.3	115	107.3	104.6	91	95.3
Q9UKV5	E3 ubiquitin-protein ligase AMFR	Homo sapiens	6	AMFR	6	1	0.288063	0.00507185	0.0854247	0.510589	0.202572	0.0257409	91.4	111.6	97	85.4	91.1	97.8	114.9	109.2	110.7	102	92.5	96.5
Q9H0H5	Rac GTPase-activating protein 1	Homo sapiens	28	RACGAP1	28	1	0.35727	0.00501216	0.154454	0.373822	0.202572	0.0529693	88.4	113.2	98.4	86.5	82.7	95.9	110.3	119.8	109.6	99.2	91.7	104.3
Q96HD1	Cysteine-rich with EGF-like domain protein 1	Homo sapiens	3	CRELD1	3	1	0.391768	0.00872624	0.189034	0.376079	0.202572	0.0995291	86.9	114	99.1	82.3	97.5	80.8	122.7	113.3	106.1	96	106.3	94.9
Q96F15	GTPase IMAP family member 5	Homo sapiens	10	GIMAP5	10	1	0.0867838	0.08636	-0.118727	0.209652	0.204233	0.00410062	100.6	106.8	92.6	102.7	100.1	98.9	105.9	109.8	104.7	94.1	90.8	93
Q96K21	Abscission/NoCut checkpoint regulator	Homo sapiens	11	ZFYVE19	11	1	0.140124	0.0245801	-0.0634092	0.490831	0.204233	0.00684522	98.1	108.1	93.8	98.6	100.6	95	111.3	106.3	106.6	91	96.5	94.1
P15153	Ras-related C3 botulinum toxin substrate 2	Homo sapiens	4	RAC2	4	1	0.146655	0.153949	-0.0573917	0.745501	0.204233	0.0764416	97.8	108.3	93.9	98.5	103.7	91.3	105.8	113.2	105.7	94.4	84.6	102.9
O75935	Dynactin subunit 3	Homo sapiens	5	DCTN3	5	1	0.164786	0.0403064	-0.0380063	0.776378	0.204233	0.0237721	96.9	108.7	94.4	94.6	101.7	94.5	110.3	101.8	114	94.8	96.7	91.8
P14317	Hematopoietic lineage cell-specific protein	Homo sapiens	25	HCLS1	25	1	0.192825	0.0584076	-0.0101344	0.959853	0.204233	0.0607124	95.7	109.4	95	99	102.6	85.4	109.7	110	108.5	90.2	102.1	92.6
Q96BH1	E3 ubiquitin-protein ligase RNF25	Homo sapiens	10	RNF25	10	1	0.205393	0.045371	0.00144197	0.994108	0.204233	0.0570013	95.1	109.7	95.2	95.7	89.2	100.5	106.2	116	106.8	98.3	86.8	100.6
P17544	Cyclic AMP-dependent transcription factor ATF-7	Homo sapiens	6	ATF7	6	1	0.206643	0.0252305	0.00288251	0.987346	0.204233	0.0331601	95.1	109.7	95.2	97.4	97.8	89.9	113.8	114.6	100.7	95.1	94.8	95.8
Q86UE4	Protein LYRIC	Homo sapiens	34	MTDH	34	1	0.206643	0.00259225	0.00288251	0.9763	0.204233	0.00360007	95	109.7	95.2	93.8	96.9	94.4	112.6	107.7	108.9	95.5	97.1	93.1
Q8IXQ5	Kelch-like protein 7	Homo sapiens	14	KLHL7	14	1	0.210389	0.00147746	0.00575927	0.947435	0.204233	0.00219602	94.9	109.8	95.3	94.5	94.5	95.7	112.5	108.5	108.5	95.5	95.9	94.5
Q86TP1	Protein prune homolog	Homo sapiens	11	PRUNE1	11	1	0.227741	0.00866928	0.0243197	0.858117	0.204233	0.0168171	94.1	110.2	95.7	90.9	92.9	98.6	111.4	104.4	114.7	98.6	95.3	93.2
P07237	Protein disulfide-isomerase	Homo sapiens	36	P4HB	36	1	0.257011	0.00219451	0.0524159	0.592058	0.204233	0.00752115	92.8	110.9	96.2	92.1	94.9	91.4	113.5	113	106.3	94.8	99.8	94.1
Q9NRW7	Vacuolar protein sorting-associated protein 45	Homo sapiens	20	VPS45	20	1	0.257011	0.00977426	0.0524159	0.709216	0.204233	0.0294497	92.8	110.9	96.2	93.8	88.6	96	105.9	115.9	111	97.8	89.4	101.5
Q92934	Bcl2-associated agonist of cell death	Homo sapiens	2	BAD	2	1	0.296311	0.00180498	0.0935602	0.409242	0.204233	0.0114932	91	111.8	97.1	93.4	92.4	87.3	107.1	116.3	112.1	96.7	94.3	100.3
Q9H8M7	Protein FAM188A	Homo sapiens	7	MINDY3	7	1	0.303342	0.0935042	0.0989585	0.747134	0.204233	0.253497	90.8	112	97.2	81	104.5	86.8	117.2	97.4	121.3	91.3	110.6	89.8
Q9BY50	Signal peptidase complex catalytic subunit SEC11C	Homo sapiens	5	SEC11C	5	1	0.303342	0.018258	0.0989585	0.590273	0.204233	0.0834805	90.8	112	97.2	86	99.4	87	114.1	104.3	117.6	96.4	105.4	89.9
Q9Y2K2	Serine/threonine-protein kinase SIK3	Homo sapiens	3	SIK3	3	1	0.339137	0.00261235	0.136191	0.349609	0.204233	0.026497	89.2	112.8	98	88.3	83.2	96.1	108.2	113.3	117	101.7	97.7	94.6
Q9UQR1	Zinc finger protein 148	Homo sapiens	17	ZNF148	17	1	0.411426	0.00426265	0.205393	0.298493	0.204233	0.0692752	86.1	114.5	99.4	84.8	90.3	83.3	113.3	108.3	121.9	109.6	97.6	90.9
P04350	Tubulin beta-4A chain	Homo sapiens	1	TUBB4A	1	1	-0.100051	0.79766	-0.305788	0.607059	0.205896	0.630714	109.4	102.1	88.5	137	126.4	64.7	103.1	122.2	81	74	102.3	89.2
Q96G23	Ceramide synthase 2	Homo sapiens	7	CERS2	7	1	-0.0380063	0.670725	-0.244685	0.158409	0.205896	0.0589724	106.5	103.7	89.9	104.6	104.8	110	111.3	104.9	94.7	95.7	85.6	88.3
Q53T59	HCLS1-binding protein 3	Homo sapiens	2	HS1BP3	2	1	0.126973	0.428807	-0.0800879	0.781379	0.205896	0.234515	98.7	107.8	93.5	88.4	116.3	91.6	108.1	117.5	97.8	85.1	100	95.2
Q9BXL7	Caspase recruitment domain-containing protein 11	Homo sapiens	4	CARD11	4	1	0.144046	0.0618351	-0.0619024	0.599617	0.205896	0.0213531	98	108.2	93.8	96.1	106.2	91.7	108	106.6	110.1	92.7	93.7	95
Q9H993	UPF0364 protein C6orf211	Homo sapiens	16	ARMT1	16	1	0.202888	0.00370208	-0.00433459	0.97425	0.205896	0.00441095	95.3	109.7	95	94	96.4	95.4	113	105.9	110.1	93	96.6	95.5
P83111	Serine beta-lactamase-like protein LACTB, mitochondrial	Homo sapiens	10	LACTB	10	1	0.214125	0.0536557	0.00863031	0.967074	0.205896	0.0756055	94.7	109.9	95.3	91.1	93.8	99.3	108.2	106.7	114.9	107.5	89.3	89.3
O60488	Long-chain-fatty-acid--CoA ligase 4	Homo sapiens	30	ACSL4	30	1	0.225275	0.00509769	0.0186342	0.881881	0.205896	0.00912649	94.3	110.2	95.5	91.7	96.3	94.9	107.9	106.4	116.3	95.6	95.8	95.1
Q8TBE9	N-acylneuraminate-9-phosphatase	Homo sapiens	8	NANP	8	1	0.226509	0.00599513	0.0200577	0.867957	0.205896	0.0111827	94.2	110.2	95.6	90.5	93.9	98.2	107.3	107.9	115.5	97.8	94.2	94.7
Q9UPN3	Microtubule-actin cross-linking factor 1, isoforms 1/2/3/5	Homo sapiens	283	MACF1	283	1	0.23634	0.00149174	0.0299829	0.723327	0.205896	0.00362812	93.8	110.5	95.8	92.9	92.1	96.2	109.9	110.3	111.2	98.1	92.3	96.9
Q6ZNW5	GDP-D-glucose phosphorylase 1	Homo sapiens	5	GDPGP1	5	1	0.248535	0.0186825	0.0426443	0.796761	0.205896	0.0459682	93.2	110.7	96	93.6	96.1	90	114.6	104.3	113.3	88.4	104.4	95.3
Q96RF0	Sorting nexin-18	Homo sapiens	5	SNX18	5	1	0.293959	0.0102745	0.0867838	0.573599	0.205896	0.0471274	91.2	111.8	96.9	81.1	93	99.6	112.1	107.2	116.1	95.2	97.3	98.3
Q16775	Hydroxyacylglutathione hydrolase, mitochondrial	Homo sapiens	9	HAGH	9	1	0.298658	0.00299971	0.0922074	0.457739	0.205896	0.0174578	91	112	97	92.5	88.9	91.6	107.4	113.5	115.1	98.9	90.1	102
P41743	Protein kinase C iota type	Homo sapiens	9	PRKCI	9	1	0.328836	0.0335106	0.123004	0.597995	0.205896	0.152368	89.7	112.6	97.7	82	84.9	102.2	108.2	107.7	122.1	108.4	90.2	94.4
Q96CN4	EVI5-like protein	Homo sapiens	5	EVI5L	5	1	0.332278	0.0780263	0.126973	0.683481	0.205896	0.260056	89.5	112.7	97.8	77.9	100.5	90.3	118.1	93.7	126.3	101.5	102.9	88.9
O75177	Calcium-responsive transactivator	Homo sapiens	3	SS18L1	3	1	0.353888	0.0304486	0.149259	0.544404	0.205896	0.168107	88.6	113.2	98.2	78.7	98	89	109.6	101.5	128.7	96	103.2	95.3
Q99943	1-acyl-sn-glycerol-3-phosphate acyltransferase alpha	Homo sapiens	7	AGPAT1	7	1	0.355016	0.00418815	0.147958	0.373822	0.205896	0.0427713	88.6	113.3	98.2	86.2	86.2	93.3	113.4	115.9	110.5	108.1	90.2	96.2
Q9BTT6	Leucine-rich repeat-containing protein 1	Homo sapiens	6	LRRC1	6	1	0.105678	0.544987	-0.101598	0.741515	0.207561	0.275797	99.7	107.4	92.9	91.3	110.7	97.2	113.2	91.5	117.4	84.4	108.5	85.9
Q96HN2	Putative adenosylhomocysteinase 3	Homo sapiens	6	AHCYL2	6	1	0.202888	0.0523626	-0.00433459	0.985255	0.207561	0.0604052	95.3	109.7	95	93.6	88.5	103.8	107.7	108.5	112.9	102.2	87	95.9
Q7Z3D4	LysM and putative peptidoglycan-binding domain-containing protein 3	Homo sapiens	4	LYSMD3	4	1	0.207893	0.107013	0	0.996889	0.207561	0.128737	95.1	109.8	95.1	92.1	89	104.1	113.6	108.3	107.5	88	109.4	88
O14920	Inhibitor of nuclear factor kappa-B kinase subunit beta	Homo sapiens	22	IKBKB	22	1	0.226509	0.0121	0.0186342	0.906004	0.207561	0.0209468	94.3	110.3	95.5	89.3	92	101.5	109	108.2	113.6	97.4	91.2	97.8
Q9BSB4	Autophagy-related protein 101	Homo sapiens	9	ATG101	9	1	0.230203	0.0323977	0.0243197	0.904181	0.207561	0.0583759	94	110.3	95.6	84.9	99.6	97.6	113.2	102.3	115.6	94.5	99.4	93
Q8IWT3	Cullin-9	Homo sapiens	19	CUL9	19	1	0.264236	0.0284103	0.0579701	0.76476	0.207561	0.0778111	92.5	111.2	96.3	91.7	100	85.9	112.9	110.6	109.9	85.6	105.9	97.4
O60879	Protein diaphanous homolog 2	Homo sapiens	38	DIAPH2	38	1	0.27262	0.00343001	0.0648829	0.566911	0.207561	0.0137109	92.2	111.4	96.4	88.6	92.7	95.3	112.9	104.9	116.2	95.4	98.4	95.6
Q13637	Ras-related protein Rab-32	Homo sapiens	11	RAB32	11	1	0.324235	0.000573945	0.115033	0.277747	0.207561	0.00550032	90	112.6	97.5	86.4	92.1	91.4	110	114.7	113.1	98	94.1	100.3
O76024	Wolframin	Homo sapiens	21	WFS1	21	1	0.360645	0.0351801	0.153157	0.550964	0.207561	0.187884	88.3	113.4	98.3	78.8	83.7	102.5	107.3	107.1	125.7	107.3	90.4	97.1
P36542	ATP synthase subunit gamma, mitochondrial	Homo sapiens	11	ATP5F1C	11	1	-0.0603973	0.76591	-0.270556	0.418236	0.209228	0.348758	107.6	103.1	89.3	115.4	116.3	91.2	109.7	110.9	88.8	72.7	104.1	90.9
Q15057	Arf-GAP with coiled-coil, ANK repeat and PH domain-containing protein 2	Homo sapiens	34	ACAP2	34	1	0.105678	0.154513	-0.103147	0.418236	0.209228	0.023155	99.8	107.4	92.8	99	93.3	107	107.8	108.3	106.1	93.1	88.7	96.7
Q6ZT12	E3 ubiquitin-protein ligase UBR3	Homo sapiens	19	UBR3	19	1	0.116365	0.0536953	-0.093879	0.36247	0.209228	0.00702557	99.3	107.6	93.1	99.6	101.9	96.4	108.3	104.9	109.7	89.1	96.1	94
Q16181	Septin-7	Homo sapiens	31	SEPT7	31	1	0.134878	0.0129061	-0.0740006	0.365543	0.209228	0.00242607	98.4	108.1	93.5	98.4	98.8	98.1	109.8	106.6	107.8	91.4	93.2	95.9
Q9NWZ3	Interleukin-1 receptor-associated kinase 4	Homo sapiens	13	IRAK4	13	1	0.16221	0.0160704	-0.046921	0.629285	0.209228	0.00714501	97.2	108.7	94.1	94.3	95.4	101.8	107.8	106.4	112	94	92.5	95.8
P08134	Rho-related GTP-binding protein RhoC	Homo sapiens	4	RHOC	4	1	0.166073	0.248805	-0.0424568	0.882665	0.209228	0.180716	97	108.8	94.2	95.1	105	90.9	121.5	106	99	89.7	106.9	85.9
Q01518	Adenylyl cyclase-associated protein 1	Homo sapiens	31	CAP1	31	1	0.192825	0.0250287	-0.0174171	0.913257	0.209228	0.0228083	95.8	109.5	94.7	96	101.4	90	111.1	105.7	111.6	89.6	99.2	95.3
P49796	Regulator of G-protein signaling 3	Homo sapiens	1	RGS3	1	1	0.210389	0.124396	0	0.998722	0.209228	0.147038	95	109.9	95	92.8	106.8	85.4	117.3	103.4	109.2	84.9	104.8	95.4
Q9UNZ2	NSFL1 cofactor p47	Homo sapiens	17	NSFL1C	17	1	0.21661	0.00376092	0.0071955	0.951588	0.209228	0.0055423	94.7	110.1	95.2	95.9	94.5	93.7	112.2	110.8	107.3	90.5	97.8	97.2
Q9HBM0	Vezatin	Homo sapiens	6	VEZT	6	1	0.264236	0.010226	0.0551957	0.706047	0.209228	0.0311695	92.6	111.2	96.2	93.1	95.2	89.5	112.3	118.5	102.9	100.4	92.5	95.7
A0FGR8	Extended synaptotagmin-2	Homo sapiens	23	ESYT2	23	1	0.27023	0.0278265	0.0607392	0.757314	0.209228	0.0778296	92.4	111.4	96.3	95	84.5	97.5	109.2	118.8	106	101.8	86.6	100.4
Q969N2	GPI transamidase component PIG-T	Homo sapiens	14	PIGT	14	1	0.286881	0.000596914	0.077243	0.386076	0.209228	0.0033782	91.6	111.7	96.7	90.7	92.1	92.1	112.1	113.5	109.6	100.4	95.4	94.3
P56277	Cx9C motif-containing protein 4	Homo sapiens	2	CMC4	2	1	0.288063	0.0995011	0.0786098	0.797831	0.209228	0.231477	91.5	111.8	96.7	82.9	88.8	102.9	99.8	125.7	109.8	96.6	84.5	108.9
Q969Q5	Ras-related protein Rab-24	Homo sapiens	8	RAB24	8	1	0.292782	0.00194514	0.0827026	0.455459	0.209228	0.0104461	91.4	111.9	96.8	87.5	92.7	93.9	109.2	110.5	115.9	94.8	94	101.5
Q5VWG9	Transcription initiation factor TFIID subunit 3	Homo sapiens	7	TAF3	7	1	0	0.998291	-0.210897	0.478313	0.210897	0.297445	104.8	104.8	90.5	118.5	107.4	88.4	102.6	120.4	91.2	81.9	92.3	97.2
Q8NBZ7	UDP-glucuronic acid decarboxylase 1	Homo sapiens	5	UXS1	5	1	0.0370307	0.677805	-0.172994	0.287381	0.210897	0.0476432	103	105.7	91.3	97.5	100.8	110.7	107.7	109.8	99.7	85.4	95.1	93.5
Q6NT76	Homeobox-containing protein 1	Homo sapiens	7	HMBOX1	7	1	0.0579701	0.541493	-0.153607	0.372719	0.210897	0.0610408	102	106.2	91.8	99.9	105.1	101	111.3	98.3	109	84.1	100.5	90.6
Q6NYC1	Bifunctional arginine demethylase and lysyl-hydroxylase JMJD6	Homo sapiens	9	JMJD6	9	1	0.077243	0.522166	-0.134477	0.501359	0.210897	0.119817	101.2	106.7	92.1	101.7	107	94.8	108.9	97.5	113.7	84.2	103.7	88.5
O15131	Importin subunit alpha-6	Homo sapiens	2	KPNA5	2	1	0.0786098	0.549157	-0.132894	0.540191	0.210897	0.149391	101.1	106.7	92.2	105.1	94.4	103.7	105.5	109.8	104.8	102.1	75.5	99
P08133	Annexin A6	Homo sapiens	50	ANXA6	50	1	0.186501	0.050324	-0.0247367	0.893076	0.210897	0.0416168	96.1	109.4	94.5	101.5	96	90.8	107.7	118.1	102.4	92.5	93	98
Q9Y4D8	Probable E3 ubiquitin-protein ligase HECTD4	Homo sapiens	34	HECTD4	34	1	0.219091	0.00199432	0.00863031	0.926678	0.210897	0.0031067	94.6	110.1	95.2	93.3	95.5	95.1	106.8	110.7	112.9	96.2	93.5	96
Q15435	Protein phosphatase 1 regulatory subunit 7	Homo sapiens	15	PPP1R7	15	1	0.22033	0.00130501	0.0100637	0.916843	0.210897	0.00208954	94.6	110.2	95.2	94.5	95.8	93.5	109.2	108.7	112.7	95.3	94	96.4
P22694	cAMP-dependent protein kinase catalytic subunit beta	Homo sapiens	8	PRKACB	8	1	0.237564	0.00185213	0.0257376	0.7909	0.210897	0.00397266	93.9	110.6	95.5	94.3	90.5	96.7	112.7	111.3	107.9	95.9	93.7	96.9
P60468	Protein transport protein Sec61 subunit beta	Homo sapiens	6	SEC61B	6	1	0.257011	0.00731021	0.0468403	0.727078	0.210897	0.0202917	92.9	111.1	96	87.2	98.1	93.6	110	107.9	115.3	93	101.2	93.8
Q9BX40	Protein LSM14 homolog B	Homo sapiens	17	LSM14B	17	1	0.27262	0.00130241	0.0621217	0.505383	0.210897	0.00531054	92.2	111.5	96.3	92.8	90.4	93.5	110.7	116	107.8	97.1	93.9	98
Q9Y3C0	WASH complex subunit CCDC53	Homo sapiens	4	WASHC3	4	1	0.283329	0.0262045	0.0717627	0.715329	0.210897	0.0823847	91.8	111.7	96.5	84.9	89.5	101	112.6	106.5	116	103.7	86.3	99.4
Q6NVY1	3-hydroxyisobutyryl-CoA hydrolase, mitochondrial	Homo sapiens	16	HIBCH	16	1	0.31034	0.00409929	0.0989585	0.468687	0.210897	0.024188	90.6	112.3	97	86.7	88.5	96.6	110.9	110.3	115.8	104.1	92.1	94.9
Q8TEB1	DDB1- and CUL4-associated factor 11	Homo sapiens	12	DCAF11	12	1	0.332278	0.00147718	0.121679	0.342685	0.210897	0.0129648	89.6	112.9	97.5	91	90.9	87	113.1	111.6	113.9	103.9	90.6	98
Q96N67	Dedicator of cytokinesis protein 7	Homo sapiens	4	DOCK7	4	1	0.337996	0.495018	0.125651	0.901213	0.210897	0.680599	89.4	113	97.6	68.7	128.8	70.8	125.4	73.7	139.9	88.3	138.2	66.3
Q15738	Sterol-4-alpha-carboxylate 3-dehydrogenase, decarboxylating	Homo sapiens	20	NSDHL	20	1	0.337996	0.000575071	0.126973	0.261368	0.210897	0.00625566	89.4	113	97.6	89.8	88.4	90	111.7	116.3	110.9	102.1	93.1	97.6
Q8IWD4	Coiled-coil domain-containing protein 117	Homo sapiens	4	CCDC117	4	1	0.348232	0.00233253	0.137504	0.346026	0.210897	0.0232643	88.9	113.2	97.8	81.6	91.7	93.4	117.1	108.4	114.2	98.6	101.3	93.6
Q15345	Leucine-rich repeat-containing protein 41	Homo sapiens	9	LRRC41	9	1	-0.0335695	0.600115	-0.246395	0.0605583	0.212568	0.0125272	106.4	104	89.7	106.1	108.4	104.6	105.9	99.7	106.3	85.1	89.5	94.5
Q99942	E3 ubiquitin-protein ligase RNF5	Homo sapiens	3	RNF5	3	1	0.0426443	0.647088	-0.169745	0.300104	0.212568	0.0498719	102.8	105.8	91.4	103.4	107.5	97.5	112.3	105.9	99.3	84.1	94.7	95.3
Q7RTP6	Protein-methionine sulfoxide oxidase MICAL3	Homo sapiens	35	MICAL3	35	1	0.167358	0.00398644	-0.0454314	0.522241	0.212568	0.00171045	97	109	94	95.8	97.5	97.8	109.4	107.1	110.3	94.2	92.9	94.9
Q9Y2V0	Uncharacterized protein C15orf41	Homo sapiens	3	C15orf41	3	1	0.181421	0.159099	-0.0306192	0.905967	0.212568	0.128485	96.4	109.3	94.3	96.4	87.5	105.4	106.4	117.7	103.7	97.1	83.3	102.7
O75146	Huntingtin-interacting protein 1-related protein	Homo sapiens	38	HIP1R	38	1	0.204141	0.00100264	-0.00868224	0.920061	0.212568	0.00110158	95.3	109.8	94.8	95.4	95.1	95.6	109.5	110.1	110	94.5	94.8	95.2
Q5EBL8	PDZ domain-containing protein 11	Homo sapiens	6	PDZD11	6	1	0.24245	0.00952882	0.0299829	0.833527	0.212568	0.0201599	93.6	110.8	95.6	88.4	94.8	97.7	113.8	104.9	113.5	91	99.1	96.7
Q9H5K3	Protein O-mannose kinase	Homo sapiens	3	POMK	3	1	0.252173	0.0433896	0.0398403	0.856017	0.212568	0.0889837	93.2	111	95.8	88.5	87.5	103.6	108	110.2	114.8	101.1	84.9	101.5
Q13163	Dual specificity mitogen-activated protein kinase kinase 5	Homo sapiens	5	MAP2K5	5	1	0.266637	0.00192769	0.0538064	0.586341	0.212568	0.00665787	92.6	111.3	96.1	90.7	96.1	90.9	114.3	107.2	112.6	94.3	99.2	94.8
Q9BQS8	FYVE and coiled-coil domain-containing protein 1	Homo sapiens	47	FYCO1	47	1	0.267835	0.000625811	0.0551957	0.492269	0.212568	0.0024226	92.5	111.4	96.1	91.4	92.8	93.3	114.5	110.7	108.8	95.4	97.5	95.4
Q8IV50	LysM and putative peptidoglycan-binding domain-containing protein 2	Homo sapiens	4	LYSMD2	4	1	0.276199	0.0203818	0.0635029	0.727739	0.212568	0.0615287	92.1	111.6	96.3	84.9	94.2	97.3	109.3	104.6	120.9	102.7	93	93.1
O15127	Secretory carrier-associated membrane protein 2	Homo sapiens	7	SCAMP2	7	1	0.319618	0.1133	0.107018	0.762673	0.212568	0.289031	90.2	112.6	97.2	82	106.7	82	114.4	101.4	122.1	91.5	115.7	84.3
Q2PPJ7	Ral GTPase-activating protein subunit alpha-2	Homo sapiens	9	RALGAPA2	9	1	0.324235	0.00200728	0.111031	0.386832	0.212568	0.0148417	90.1	112.7	97.2	90.4	91.9	87.8	112.3	108.2	117.6	101	99.8	90.9
O60927	Protein phosphatase 1 regulatory subunit 11	Homo sapiens	4	PPP1R11	4	1	0.453122	0.00102867	0.240009	0.167823	0.212568	0.0289312	84.5	115.7	99.8	78.5	84.9	90.1	112.7	114.6	119.8	102.5	104.9	92.1
P12074	Cytochrome c oxidase subunit 6A1, mitochondrial	Homo sapiens	1	COX6A1	1	1	-0.128156	0.646719	-0.341903	0.458951	0.21424	0.514114	111	101.5	87.5	115	96.3	121.6	102.2	71.7	130.6	71.9	89.3	101.3
Q16880	2-hydroxyacylsphingosine 1-beta-galactosyltransferase	Homo sapiens	1	UGT8	1	1	0.146655	0.151531	-0.0679388	0.701997	0.21424	0.0657377	98	108.5	93.5	95	91.6	107.4	115.8	108.4	101.2	88.6	96	96
Q9BRR9	Rho GTPase-activating protein 9	Homo sapiens	12	ARHGAP9	12	1	0.27023	0.0146596	0.0551957	0.734349	0.21424	0.0427489	92.4	111.5	96.1	92.6	87.8	96.9	106.8	119.8	107.8	100.6	89	98.7
Q10472	Polypeptide N-acetylgalactosaminyltransferase 1	Homo sapiens	5	GALNT1	5	1	0.297485	0.0348169	0.0840643	0.708003	0.21424	0.112758	91.2	112.1	96.7	78.2	89.5	106	116.8	108.1	111.6	101.1	93.2	95.7
O75787	Renin receptor	Homo sapiens	7	ATP6AP2	7	1	0.316146	0.0177268	0.10165	0.594298	0.21424	0.0799533	90.4	112.5	97.1	88	82.6	100.7	106.2	116.7	114.7	103	88.3	99.8
Q9Y2G8	DnaJ homolog subfamily C member 16	Homo sapiens	16	DNAJC16	16	1	0.333424	0.00571909	0.120352	0.452027	0.21424	0.0391238	89.6	113	97.4	87.4	92.4	89.1	112.9	105.1	120.9	93.9	104.7	93.6
Q96H20	Vacuolar-sorting protein SNF8	Homo sapiens	7	SNF8	7	1	0.350497	0.00928412	0.136191	0.46055	0.21424	0.0667219	88.9	113.4	97.7	83.5	93.3	89.9	115.7	101	123.4	97.7	99.7	95.8
P46934	E3 ubiquitin-protein ligase NEDD4	Homo sapiens	12	NEDD4	12	1	0.414677	0.00429286	0.200379	0.321357	0.21424	0.0613849	86.2	114.9	99	84.3	80.1	94.1	110.3	115.8	118.5	107.4	89	100.5
Q9Y2Q3	Glutathione S-transferase kappa 1	Homo sapiens	8	GSTK1	8	1	0.439357	0.00550449	0.225275	0.314276	0.21424	0.0861091	85.1	115.4	99.5	76.9	78.7	99.7	115.1	112.1	119	105.3	96.7	96.6
Q1RMZ1	Probable methyltransferase BTM2 homolog	Homo sapiens	2	BMT2	2	1	0.0186342	0.921629	-0.195946	0.473555	0.215915	0.243261	104	105.3	90.7	108.2	114.8	88.9	112	104.5	99.5	79.7	106.7	85.7
P21953	2-oxoisovalerate dehydrogenase subunit beta, mitochondrial	Homo sapiens	10	BCKDHB	10	1	0.0867838	0.382332	-0.129734	0.44569	0.215915	0.0633419	100.8	107.1	92.1	107.3	95.4	99.8	107.5	116.6	97.1	90.7	90.8	94.9
O43237	Cytoplasmic dynein 1 light intermediate chain 2	Homo sapiens	6	DYNC1LI2	6	1	0.196607	0.0174865	-0.018878	0.897825	0.215915	0.0152492	95.7	109.8	94.5	94.7	90.7	101.8	109.5	109.9	109.9	89.3	95.1	99.1
Q8WTS6	Histone-lysine N-methyltransferase SETD7	Homo sapiens	7	SETD7	7	1	0.231432	0.0827039	0.015783	0.952085	0.215915	0.119261	94.2	110.6	95.2	87.9	88.2	106.4	104.7	106.4	120.6	101.6	87.9	96.2
Q96JM7	Lethal(3)malignant brain tumor-like protein 3	Homo sapiens	7	L3MBTL3	7	1	0.233888	0.0267068	0.0186342	0.921495	0.215915	0.0445759	94.1	110.6	95.3	89.4	92.2	100.6	111	106.4	114.5	96.7	86.7	102.5
O75348	V-type proton ATPase subunit G 1	Homo sapiens	4	ATP6V1G1	4	1	0.238787	0.111419	0.0214797	0.944551	0.215915	0.163821	93.9	110.8	95.3	89.1	106.7	85.9	112	101.9	118.5	90	108	87.9
Q9BSY9	Desumoylating isopeptidase 2	Homo sapiens	1	DESI2	1	1	0.265437	0.302204	0.0496308	0.92511	0.215915	0.420161	92.7	111.4	95.9	100	90.1	87.8	106	87.3	140.9	79.2	98	110.5
Q9UKG1	DCC-interacting protein 13-alpha	Homo sapiens	25	APPL1	25	1	0.266637	0.00874512	0.0496308	0.727875	0.215915	0.0244721	92.6	111.4	95.9	90.8	97.2	89.9	114.2	104.8	115.3	98.7	99.5	89.5
O14662	Syntaxin-16	Homo sapiens	11	STX16	11	1	0.293959	0.00843711	0.0786098	0.602718	0.215915	0.0339307	91.4	112.1	96.5	87	87.2	100	113.1	109.1	114.1	97.7	89.8	101.9
Q8IYD1	Eukaryotic peptide chain release factor GTP-binding subunit ERF3B	Homo sapiens	8	GSPT2	8	1	0.305679	0.0128534	0.0908534	0.597995	0.215915	0.055343	90.9	112.4	96.8	84	96.1	92.6	116.6	102.2	118.3	98.7	100.1	91.5
Q8IY21	Probable ATP-dependent RNA helicase DDX60	Homo sapiens	33	DDX60	33	1	0.362891	0.00220011	0.147958	0.330337	0.215915	0.0233297	88.4	113.7	97.9	85.2	88.6	91.4	110.5	108.6	121.9	102.7	94.1	96.9
Q16626	Male-enhanced antigen 1	Homo sapiens	1	MEA1	1	1	0.375178	0.274774	0.158337	0.80101	0.215915	0.534281	87.9	114	98.1	70.2	79.6	113.9	105.8	99	137.2	112.9	64.3	117.1
Q8WUW1	Protein BRICK1	Homo sapiens	6	BRK1	6	1	0.396159	0.0123168	0.180148	0.42964	0.215915	0.107903	87	114.5	98.5	84.4	95.4	81.2	105.8	107.6	130	98.3	99.1	98.2
Q9P0T7	Transmembrane protein 9	Homo sapiens	3	TMEM9	3	1	0.42975	0.013557	0.212881	0.401399	0.215915	0.138564	85.6	115.2	99.2	79.6	80.4	96.7	110.6	113.3	121.9	110.2	84.9	102.5
Q9NQE9	Histidine triad nucleotide-binding protein 3	Homo sapiens	8	HINT3	8	1	0.464668	0.00541609	0.249749	0.293553	0.215915	0.0944839	84.1	116	99.9	83.8	75.8	92.6	112.1	125.1	110.8	106.3	89.2	104.2
Q06830	Peroxiredoxin-1	Homo sapiens	12	PRDX1	12	1	0.0703893	0.423677	-0.147202	0.349363	0.217591	0.0405756	101.6	106.7	91.7	105	102.4	97.5	107.7	107.9	104.4	82.1	100.1	93
Q8ND83	SLAIN motif-containing protein 1	Homo sapiens	4	SLAIN1	4	1	0.159629	0.102041	-0.0573917	0.736101	0.217591	0.0500746	97.4	108.9	93.7	93.7	108	90.6	112.4	109.5	104.7	90.6	98.8	91.6
Q9Y6A1	Protein O-mannosyl-transferase 1	Homo sapiens	2	POMT1	2	1	0.200379	0.278131	-0.0174171	0.963059	0.217591	0.266963	95.7	109.9	94.5	98.3	93	95.7	114	110.1	105.5	85.9	77.6	119.8
Q8N9N7	Leucine-rich repeat-containing protein 57	Homo sapiens	9	LRRC57	9	1	0.225275	0.0110086	0.0071955	0.968019	0.217591	0.0153201	94.5	110.5	95	94.6	91.1	97.9	108.1	107.1	116.2	95.3	90.1	99.5
O00767	Acyl-CoA desaturase	Homo sapiens	6	SCD	6	1	0.248535	0.0105963	0.0313952	0.830605	0.217591	0.0225925	93.4	111	95.5	91	91.4	97.9	108.5	118.7	106	98.2	91	97.4
P15884	Transcription factor 4	Homo sapiens	1	TCF4	1	1	0.265437	0.188945	0.0482362	0.906931	0.217591	0.299147	92.7	111.4	95.9	102.3	82.1	93.7	104.5	107.2	122.5	105.7	109.5	72.4
Q8WYN0	Cysteine protease ATG4A	Homo sapiens	6	ATG4A	6	1	0.269033	0.0100793	0.051024	0.735645	0.217591	0.0283883	92.6	111.5	95.9	88.4	96.5	92.8	110.2	104.8	119.6	91.2	98.3	98.2
O43639	Cytoplasmic protein NCK2	Homo sapiens	6	NCK2	6	1	0.301002	0.00662878	0.0827026	0.566617	0.217591	0.0296273	91.1	112.3	96.6	91	89.8	92.6	107.2	117.1	112.6	102.7	87.3	99.7
Q15120	[Pyruvate dehydrogenase (acetyl-transferring)] kinase isozyme 3, mitochondrial	Homo sapiens	15	PDK3	15	1	0.312665	0.000921117	0.0935602	0.378682	0.217591	0.00586672	90.7	112.6	96.8	90.5	89.9	91.5	112.2	112.9	112.6	103.1	93	94.2
P49768	Presenilin-1	Homo sapiens	4	PSEN1	4	1	0.385155	0.00180376	0.167358	0.288041	0.217591	0.023534	87.5	114.3	98.3	85.3	84.3	92.8	109.6	110.7	122.5	98.2	94.8	101.7
P0CG31	Putative zinc finger protein 286B	Homo sapiens	1	ZNF286B	1	1	0.102994	0.458393	-0.115597	0.612713	0.21927	0.155375	100.1	107.5	92.4	90.7	106	103.7	96.2	117.3	109	102.8	92.1	82.2
Q99996	A-kinase anchor protein 9	Homo sapiens	70	AKAP9	70	1	0.182692	0.00761003	-0.0365259	0.695246	0.21927	0.00435751	96.5	109.5	94	93.9	97.7	97.8	112.6	108.9	106.9	97.2	93.6	91.3
Q9UPR0	Inactive phospholipase C-like protein 2	Homo sapiens	18	PLCL2	18	1	0.209141	0.0309559	-0.00868224	0.959853	0.21927	0.0330977	95.2	110.1	94.6	92.3	101.4	92.1	107.5	104.4	118.4	92.5	98.9	92.5
P78417	Glutathione S-transferase omega-1	Homo sapiens	16	GSTO1	16	1	0.215368	0.00338375	-0.00288828	0.978598	0.21927	0.00410062	95	110.3	94.8	95.5	97.4	92	107.9	109.5	113.4	92.2	95.1	97
Q9H3F6	BTB/POZ domain-containing adapter for CUL3-mediated RhoA degradation protein 3	Homo sapiens	10	KCTD10	10	1	0.271426	0.00582185	0.0538064	0.690093	0.21927	0.0173452	92.5	111.6	95.9	93	96.8	87.6	108.1	107.6	119.1	94.9	95.2	97.6
P15336	Cyclic AMP-dependent transcription factor ATF-2	Homo sapiens	13	ATF2	13	1	0.280956	0.00275396	0.0621217	0.589142	0.21927	0.00994219	92.1	111.8	96.1	88.3	95.5	92.5	118	110.6	107	96.9	96.6	94.7
Q9Y2H0	Disks large-associated protein 4	Homo sapiens	13	DLGAP4	13	1	0.289244	0.00836764	0.0703893	0.638102	0.21927	0.0300755	91.7	112	96.3	86.4	96.8	91.9	113.6	103.4	119.2	93.8	97.2	97.7
Q9NWT6	Hypoxia-inducible factor 1-alpha inhibitor	Homo sapiens	7	HIF1AN	7	1	0.298658	0.00320461	0.0799754	0.517166	0.21927	0.0148396	91.3	112.3	96.5	86.3	93.6	93.9	112.7	108.4	115.7	99.6	99.5	90.3
Q12907	Vesicular integral-membrane protein VIP36	Homo sapiens	9	LMAN2	9	1	0.308011	0.00223079	0.0881416	0.465964	0.21927	0.0116297	90.9	112.5	96.6	89.5	87.3	96	113.6	116.9	107	97.2	93.8	98.8
Q9ULD4	Bromodomain and PHD finger-containing protein 3	Homo sapiens	2	BRPF3	2	1	0.334568	0.0784005	0.115033	0.719767	0.21927	0.234595	89.7	113.1	97.1	92.4	73.9	102.9	102.2	116.8	120.5	99.7	82.6	109.1
Q9Y3L5	Ras-related protein Rap-2c	Homo sapiens	2	RAP2C	2	1	0.343692	0.0469393	0.123004	0.650058	0.21927	0.177224	89.3	113.3	97.3	77	88.9	102.2	108	104.9	127.2	106.5	91.2	94.2
Q9H553	Alpha-1,3/1,6-mannosyltransferase ALG2	Homo sapiens	10	ALG2	10	1	0.402722	0.0237965	0.182692	0.486594	0.21927	0.164197	86.8	114.7	98.5	79.8	97.1	83.3	118.1	103	123.1	94	112.7	88.9
O95628	CCR4-NOT transcription complex subunit 4	Homo sapiens	11	CNOT4	11	1	0.0621217	0.644843	-0.158429	0.473055	0.22095	0.138881	102	106.6	91.4	104.2	112.7	89.3	109.3	104.3	106.1	83.5	103.6	87.1
Q13308	Inactive tyrosine-protein kinase 7	Homo sapiens	23	PTK7	23	1	0.202888	0.0296159	-0.0174171	0.918942	0.22095	0.0277283	95.6	110	94.4	89.2	95.3	102.2	105.9	107.9	116.2	95.9	90.1	97.3
Q15075	Early endosome antigen 1	Homo sapiens	85	EEA1	85	1	0.214125	0.00244485	-0.00723157	0.94622	0.22095	0.00273696	95.1	110.3	94.6	95.5	92.6	97.1	108.4	113.1	109.4	96.4	92.5	94.9
Q99757	Thioredoxin, mitochondrial	Homo sapiens	6	TXN2	6	1	0.237564	0.00903514	0.0172093	0.909249	0.22095	0.0152148	94	110.9	95.1	92.4	89	100.6	111.6	107.1	113.9	96.1	91.1	98.2
Q9BTV4	Transmembrane protein 43	Homo sapiens	18	TMEM43	18	1	0.284514	0.0140582	0.0635029	0.709898	0.22095	0.0436894	92	112	96.1	93.1	86.8	96	106.6	120.5	108.7	101.9	88.8	97.5
Q14789	Golgin subfamily B member 1	Homo sapiens	140	GOLGB1	140	1	0.347099	0.00023983	0.125651	0.209884	0.22095	0.00255357	89.2	113.5	97.3	85	91	91.5	113.2	113.6	113.7	98.7	98	95.3
Q12851	Mitogen-activated protein kinase kinase kinase kinase 2	Homo sapiens	9	MAP4K2	9	1	0.392867	0.0130039	0.172488	0.446183	0.22095	0.104875	87.2	114.5	98.3	81.7	96.3	83.6	120.7	102.6	120.1	98.4	106.7	89.8
Q9UHB4	NADPH-dependent diflavin oxidoreductase 1	Homo sapiens	8	NDOR1	8	1	0.409255	0.00455084	0.189034	0.342685	0.22095	0.0563384	86.5	114.9	98.6	88.3	79.7	91.6	118.7	103.9	122.1	101.8	93	101
Q9BTX7	Alpha-tocopherol transfer protein-like	Homo sapiens	4	TTPAL	4	1	0.443607	0.000153003	0.222805	0.0825538	0.22095	0.00477604	85.1	115.7	99.3	82.9	87.9	84.4	115.3	119.7	112	102.2	99.4	96.3
Q9Y5V3	Melanoma-associated antigen D1	Homo sapiens	9	MAGED1	9	1	0.051024	0.581155	-0.171368	0.314276	0.222633	0.0467543	102.6	106.3	91.1	102	112.8	93	106.3	109.4	103.3	87.8	91.5	93.9
Q53QZ3	Rho GTPase-activating protein 15	Homo sapiens	12	ARHGAP15	12	1	0.196607	0.00378577	-0.0247367	0.782527	0.222633	0.00283787	95.9	109.9	94.2	95.3	94.5	97.9	109.4	106.8	113.5	93.1	94.5	95.1
Q9NXR1	Nuclear distribution protein nudE homolog 1	Homo sapiens	12	NDE1	12	1	0.211635	0.0313223	-0.0101344	0.958625	0.222633	0.0332304	95.2	110.3	94.5	92	99.7	93.9	116	103.1	111.7	90.1	101.9	91.6
Q5JRX3	Presequence protease, mitochondrial	Homo sapiens	22	PITRM1	22	1	0.221568	0.00338868	-0.00144342	0.993547	0.222633	0.00426064	94.8	110.5	94.7	91.7	95.7	97	111.9	109.4	110.1	98.9	93.8	91.5
Q9NW38	E3 ubiquitin-protein ligase FANCL	Homo sapiens	1	FANCL	1	1	0.230203	0.261971	0.00575927	0.98825	0.222633	0.302715	94.4	110.7	94.8	83.2	97.3	102.7	114.7	119	98.5	86.3	79.7	118.6
Q8IWB7	WD repeat and FYVE domain-containing protein 1	Homo sapiens	12	WDFY1	12	1	0.261832	0.00385611	0.0384362	0.742959	0.222633	0.00971296	93	111.5	95.5	92.2	90.3	96.4	113.1	116.2	105.2	97	93	96.6
Q9BRT3	Migration and invasion enhancer 1	Homo sapiens	6	MIEN1	6	1	0.319618	0.00390282	0.0976108	0.48195	0.222633	0.0213531	90.4	112.8	96.7	90.6	85.8	94.9	109.7	112.5	116.3	104.7	91.7	93.8
Q9UNK9	Protein angel homolog 1	Homo sapiens	2	ANGEL1	2	1	0.323082	0.210359	0.0989585	0.839209	0.222633	0.393556	90.3	112.9	96.7	76.6	81.9	112.4	101.8	114	123	111.2	70.4	108.6
Q9Y2A7	Nck-associated protein 1	Homo sapiens	28	NCKAP1	28	1	0.336855	0.00542904	0.115033	0.466802	0.222633	0.0340051	89.7	113.2	97.1	89.1	82.9	97	107.5	116	116.2	98.2	90.8	102.3
Q9BU23	Lipase maturation factor 2	Homo sapiens	11	LMF2	11	1	0.473008	0.00851524	0.250962	0.342685	0.222633	0.121591	83.9	116.4	99.8	74.2	83.6	93.8	111	107.6	130.5	106.7	97.1	95.5
O00182	Galectin-9	Homo sapiens	10	LGALS9	10	1	-0.0335695	0.743963	-0.2567	0.17361	0.224317	0.0619883	106.6	104.2	89.2	110.5	109.1	100.3	103.8	109.5	99.2	79.1	95.7	92.8
Q9UJ70	N-acetyl-D-glucosamine kinase	Homo sapiens	11	NAGK	11	1	0.171207	0.0247771	-0.0528949	0.63719	0.224317	0.0106709	97.1	109.3	93.6	94.3	101.8	95.2	112.5	103.8	111.6	93.3	96.5	90.9
Q9NQ88	Fructose-2,6-bisphosphatase TIGAR	Homo sapiens	15	TIGAR	15	1	0.201634	0.00405343	-0.0218044	0.825162	0.224317	0.00331199	95.7	110.1	94.2	95.3	97	94.7	110.3	106.3	113.6	94.3	92.1	96.3
Q86UT6	NLR family member X1	Homo sapiens	5	NLRX1	5	1	0.205393	0.155142	-0.018878	0.950556	0.224317	0.148686	95.5	110.2	94.3	104.8	100.7	81.1	106.8	120.5	103.1	87.6	102.8	92.5
Q8NHV4	Protein NEDD1	Homo sapiens	19	NEDD1	19	1	0.231432	0.00653313	0.0071955	0.960867	0.224317	0.00938721	94.4	110.8	94.9	91.3	95.7	96.1	111.4	105.2	115.7	98.3	94.3	91.9
Q8WW59	SPRY domain-containing protein 4	Homo sapiens	7	SPRYD4	7	1	0.258217	0.0136808	0.0328061	0.84127	0.224317	0.02884	93.2	111.4	95.4	89.7	95.2	94.7	105.6	108.1	120.7	100.8	92.7	92.6
O00560	Syntenin-1	Homo sapiens	5	SDCBP	5	1	0.332278	0.00141172	0.107018	0.38251	0.224317	0.00980878	89.9	113.2	96.9	94.3	88.6	86.8	114.8	116.6	108.2	99.2	92.4	99.1
Q8IYB1	Protein MB21D2	Homo sapiens	3	MB21D2	3	1	0.481299	0.00633092	0.257011	0.313264	0.224317	0.103391	83.5	116.6	99.8	74.8	84.1	91.7	108.1	111.8	129.9	107.7	97.7	94.1
Q15011	Homocysteine-responsive endoplasmic reticulum-resident ubiquitin-like domain member 1 protein	Homo sapiens	3	HERPUD1	3	1	0.525067	0.00225449	0.301002	0.202012	0.224317	0.0672902	81.7	117.6	100.7	76.5	92.6	76.1	127	117.1	108.7	103.7	102.5	95.9
Q9H1N7	Adenosine 3'-phospho 5'-phosphosulfate transporter 2	Homo sapiens	1	SLC35B3	1	1	0.757023	0.022492	0.534062	0.322317	0.224317	0.383614	72.5	122.6	104.9	52.7	68.9	96	117.9	105.5	144.3	123.9	94	97
P31785	Cytokine receptor common subunit gamma	Homo sapiens	3	IL2RG	3	1	-0.261881	0.268342	-0.488026	0.274991	0.226004	0.446372	117.8	98.3	84	129.5	124.4	99.4	99.5	103.9	91.3	54.2	96.7	101.1
P55211	Caspase-9	Homo sapiens	4	CASP9	4	1	0.240009	0.00277582	0.0129262	0.907907	0.226004	0.00460744	94	111.1	94.9	94.9	93.6	93.6	115.2	112.2	105.7	93.9	97.1	93.8
Q15121	Astrocytic phosphoprotein PEA-15	Homo sapiens	3	PEA15	3	1	0.254594	0.103029	0.0285692	0.925938	0.226004	0.161829	93.4	111.4	95.2	96.7	87.4	96	99.6	123.7	110.8	94.7	82.6	108.5
Q9HBF4	Zinc finger FYVE domain-containing protein 1	Homo sapiens	20	ZFYVE1	20	1	0.261832	0.00095529	0.0356239	0.683755	0.226004	0.00242607	93	111.6	95.4	94.4	94	90.8	109	111.3	114.4	93.1	96	97.1
Q8WXH0	Nesprin-2	Homo sapiens	140	SYNE2	140	1	0.286881	0.00134077	0.0621217	0.536874	0.226004	0.00500977	91.9	112.2	95.9	88.1	93.8	93.9	115.3	113.3	107.9	98.3	95.5	94
Q9UNL4	Inhibitor of growth protein 4	Homo sapiens	4	ING4	4	1	0.304511	0.00135153	0.077243	0.468687	0.226004	0.0063315	91.2	112.6	96.2	89.4	95.6	88.6	115.5	112.2	110.1	100.4	92.7	95.6
Q96K76	Ubiquitin carboxyl-terminal hydrolase 47	Homo sapiens	42	USP47	42	1	0.323082	0.00277883	0.0976108	0.457739	0.226004	0.0157345	90.3	113	96.7	87.8	89.3	93.8	113.4	106.5	119	101.2	92.3	96.5
P78330	Phosphoserine phosphatase	Homo sapiens	12	PSPH	12	1	0.372952	0.0779127	0.146655	0.674965	0.226004	0.266252	88.2	114.2	97.6	79.9	98.8	85.9	113.4	94.7	134.5	95.3	109.4	88.2
P78329	Leukotriene-B(4) omega-hydroxylase 1	Homo sapiens	1	CYP4F2	1	1	0.454176	0.000868351	0.227741	0.176247	0.226004	0.0204	84.7	116.1	99.2	76.9	83	94.2	116.9	114.3	117	96	101.5	100.2
Q6NT16	MFS-type transporter SLC18B1	Homo sapiens	1	SLC18B1	1	1	-0.0394883	0.797082	-0.26708	0.310504	0.227692	0.172373	107	104.1	88.9	116.8	91.4	112.8	107.3	93.9	111.1	90.3	95.2	81.3
Q9NUP9	Protein lin-7 homolog C	Homo sapiens	7	LIN7C	7	1	0.00288251	0.968642	-0.224317	0.116983	0.227692	0.0153119	105	105.2	89.8	106.8	107.4	100.7	102.7	110.5	102.5	84.3	92.7	92.5
Q9BZX2	Uridine-cytidine kinase 2	Homo sapiens	4	UCK2	4	1	0.123004	0.108661	-0.106249	0.418236	0.227692	0.0169836	99.4	108.2	92.4	101.5	96.8	99.9	105.5	105.8	113.3	95.1	85.1	97
Q9Y485	DmX-like protein 1	Homo sapiens	35	DMXL1	35	1	0.125651	0.0750022	-0.103147	0.388022	0.227692	0.0108156	99.3	108.3	92.5	97.7	100.3	99.8	109.6	106.3	108.9	88.4	100.1	88.9
Q8TAP9	M-phase-specific PLK1-interacting protein	Homo sapiens	1	MPLKIP	1	1	0.178874	0.752697	-0.0499049	0.966398	0.227692	0.70084	96.8	109.6	93.6	76.2	145.9	68.5	120	75.2	133.6	64.7	142.1	73.9
Q7Z434	Mitochondrial antiviral-signaling protein	Homo sapiens	11	MAVS	11	1	0.314986	0.00145494	0.0867838	0.447758	0.227692	0.00752115	90.8	112.9	96.4	89.5	89.3	93.5	116	111.6	111	102	91	96.1
P30044	Peroxiredoxin-5, mitochondrial	Homo sapiens	11	PRDX5	11	1	0.320773	0.000309157	0.0935602	0.314276	0.227692	0.00204678	90.5	113	96.5	88.5	90.7	92.2	113.7	112	113.4	93.4	99.7	96.5
Q9Y315	Putative deoxyribose-phosphate aldolase	Homo sapiens	22	DERA	22	1	0.333424	0.0011628	0.107018	0.376079	0.227692	0.00793383	89.9	113.3	96.8	87	91.4	91.3	113.4	107.2	119.4	95.3	97.8	97.3
P49754	Vacuolar protein sorting-associated protein 41 homolog	Homo sapiens	9	VPS41	9	1	0.448901	0.00327661	0.221568	0.287381	0.227692	0.0541365	85	116	99.1	80.3	84	90.6	108.5	110.8	128.5	97.6	96.1	103.6
Q70CQ3	Ubiquitin carboxyl-terminal hydrolase 30	Homo sapiens	8	USP30	8	1	0.543001	0.00525711	0.316146	0.266607	0.227692	0.117703	81	118.1	100.9	70.4	84.4	88.3	119.6	106.9	127.8	110.4	101.9	90.3
O95861	3'(2'),5'-bisphosphate nucleotidase 1	Homo sapiens	16	BPNT1	16	1	0.117695	0.0947763	-0.112475	0.366921	0.229382	0.0111025	99.7	108.1	92.2	104.1	100.2	94.7	106.5	111.3	106.6	94.5	86.9	95.2
P49189	4-trimethylaminobutyraldehyde dehydrogenase	Homo sapiens	23	ALDH9A1	23	1	0.176323	0.0232141	-0.0528949	0.648714	0.229382	0.0104816	97	109.6	93.5	98.9	96.5	95.5	110.3	112.7	105.7	94.8	87.1	98.6
Q7L7X3	Serine/threonine-protein kinase TAO1	Homo sapiens	20	TAOK1	20	1	0.196607	0.100816	-0.0320936	0.893866	0.229382	0.0797928	96	110.1	93.9	85.3	98.9	103.8	110	101.3	119	89.2	99.2	93.3
Q9H6V9	UPF0554 protein C2orf43	Homo sapiens	10	LDAH	10	1	0.199123	0.0501466	-0.0306192	0.873639	0.229382	0.0390479	95.9	110.1	93.9	95	104.1	88.6	113.2	109.1	108.1	89.1	102.2	90.5
Q96HY7	Probable 2-oxoglutarate dehydrogenase E1 component DHKTD1, mitochondrial	Homo sapiens	10	DHTKD1	10	1	0.209141	0.0208599	-0.018878	0.906052	0.229382	0.018603	95.4	110.4	94.2	97	94.9	94.5	111.7	115.2	104.1	98	86.9	97.7
Q0VDG4	Secernin-3	Homo sapiens	6	SCRN3	6	1	0.21661	0.0532403	-0.013043	0.957847	0.229382	0.0550437	95.1	110.6	94.3	93.9	100.3	91.2	104.8	114.9	112	87.9	89.1	106
Q13049	E3 ubiquitin-protein ligase TRIM32	Homo sapiens	14	TRIM32	14	1	0.288063	0.00104165	0.0593553	0.529074	0.229382	0.0038326	91.9	112.3	95.8	88	93.8	93.9	113.5	110.9	112.5	96.9	98.7	91.8
Q9Y2U5	Mitogen-activated protein kinase kinase kinase 2	Homo sapiens	8	MAP3K2	8	1	0.296311	0.0115187	0.0662614	0.695246	0.229382	0.0367819	91.6	112.5	95.9	86.9	95.8	92.1	115.3	104.4	117.8	102.7	96.6	88.4
P22681	E3 ubiquitin-protein ligase CBL	Homo sapiens	18	CBL	18	1	0.313826	0.00125631	0.0854247	0.444733	0.229382	0.00637463	90.8	112.9	96.3	89.8	86.9	95.7	111.1	114.2	113.4	97.4	91.8	99.7
Q9NP97	Dynein light chain roadblock-type 1	Homo sapiens	4	DYNLRB1	4	1	0.350497	0.00290381	0.120352	0.418236	0.229382	0.0205415	89.2	113.8	97	87.8	87.4	92.5	112.2	108.9	120.2	102.5	89.5	99
Q9BT40	Inositol polyphosphate 5-phosphatase K	Homo sapiens	7	INPP5K	7	1	0.359521	0.00423549	0.130931	0.428799	0.229382	0.0311138	88.8	114	97.2	89.3	82.9	94.3	107.7	118.5	115.6	101.7	89.2	100.7
Q9NVZ3	Adaptin ear-binding coat-associated protein 2	Homo sapiens	9	NECAP2	9	1	0.39835	0.0316519	0.168642	0.546249	0.229382	0.173014	87.2	114.9	98	85.1	94.3	82.1	111.1	98.4	135	95.8	102.4	95.7
Q8TBA6	Golgin subfamily A member 5	Homo sapiens	32	GOLGA5	32	1	0.467801	0.000265203	0.237564	0.105291	0.229382	0.00795214	84.2	116.5	99.3	81	82.6	89.1	113.7	115.9	119.8	104.8	96.1	97.1
A0AVI4	E3 ubiquitin-protein ligase TM129	Homo sapiens	1	TMEM129	1	1	0.559737	0.00891683	0.331132	0.300104	0.229382	0.16661	80.4	118.5	101.1	93.1	80.6	67.5	122	125.3	108.1	89.9	98.5	115
P16189	HLA class I histocompatibility antigen, A-31 alpha chain	Homo sapiens	11	HLA-A	11	1	-0.109359	0.101177	-0.340075	0.0183562	0.231075	0.0119712	110.4	102.4	87.2	110.2	109.6	111.5	96.8	103.9	106.5	89.3	82	90.3
Q7L273	BTB/POZ domain-containing protein KCTD9	Homo sapiens	7	KCTD9	7	1	0.0745054	0.203836	-0.15682	0.169644	0.231075	0.005833	101.7	107.1	91.2	101.9	101.6	101.6	109.4	107.6	104.2	88.9	87.9	96.9
Q96QF0	Rab-3A-interacting protein	Homo sapiens	11	RAB3IP	11	1	0.204141	0.0267068	-0.027675	0.864126	0.231075	0.0208315	95.7	110.3	94	94.5	100.1	92.6	113.9	104.2	112.8	95	99.6	87.2
Q15468	SCL-interrupting locus protein	Homo sapiens	2	STIL	2	1	0.212881	0.288838	-0.018878	0.968397	0.231075	0.279707	95.3	110.5	94.1	84.2	110.1	91.7	116.1	110.7	104.8	78.1	117.3	87
Q96GC9	Vacuole membrane protein 1	Homo sapiens	4	VMP1	4	1	0.212881	0.00177539	-0.0174171	0.835893	0.231075	0.00157636	95.3	110.5	94.2	94.7	97.5	93.9	112.9	108.3	110.2	94.9	94.2	93.4
Q9BYC5	Alpha-(1,6)-fucosyltransferase	Homo sapiens	9	FUT8	9	1	0.227741	0.00877194	-0.00288828	0.985018	0.231075	0.0104461	94.7	110.9	94.5	92.5	99.9	91.6	113	108.4	111.2	93.7	100	89.7
Q9BSD7	Cancer-related nucleoside-triphosphatase	Homo sapiens	8	NTPCR	8	1	0.292782	0.139963	0.0621217	0.873244	0.231075	0.254912	91.8	112.4	95.8	78.9	97.3	99.1	119.6	91.3	126.4	88.1	107.7	91.6
Q9H1P3	Oxysterol-binding protein-related protein 2	Homo sapiens	10	OSBPL2	10	1	0.349365	0.0126379	0.117695	0.544699	0.231075	0.0657879	89.3	113.8	96.9	82.7	87.3	97.9	112.7	103.3	125.3	95.1	98.6	97.1
Q96JB5	CDK5 regulatory subunit-associated protein 3	Homo sapiens	21	CDK5RAP3	21	1	0.397255	0.000310451	0.166073	0.172174	0.231075	0.00462915	87.3	114.9	97.9	86.1	88.1	87.6	114.9	117.6	112.1	102.6	98.4	92.6
Q9BQE3	Tubulin alpha-1C chain	Homo sapiens	2	TUBA1C	2	1	-0.0831412	0.720644	-0.316528	0.409245	0.232769	0.366015	109.2	103.1	87.7	125.2	112.2	90.2	112.4	112.7	84.2	70.9	99.9	92.3
P61163	Alpha-centractin	Homo sapiens	8	ACTR1A	8	1	0.0648829	0.612024	-0.168123	0.443229	0.232769	0.108667	102.2	106.9	91	111.2	106.4	88.9	108.6	113.3	98.7	83.4	95.9	93.6
Q9NPJ3	Acyl-coenzyme A thioesterase 13	Homo sapiens	4	ACOT13	4	1	0.269033	0.0749909	0.0356239	0.906354	0.232769	0.129477	92.9	111.9	95.2	96.2	84.2	98.2	107.1	125	103.7	102.5	82.7	100.3
Q96EK5	KIF1-binding protein	Homo sapiens	18	KIF1BP	18	1	0.288063	0.00338205	0.0551957	0.650906	0.232769	0.010638	92	112.4	95.6	89.9	89.7	96.5	112.6	109.4	115	100.5	89.2	97.2
P38117	Electron transfer flavoprotein subunit beta	Homo sapiens	15	ETFB	15	1	0.311503	0.0129061	0.0786098	0.658725	0.232769	0.0459682	91	112.9	96.1	86.4	101.2	85.4	118.6	104.6	115.5	97.6	98.7	92
O00750	Phosphatidylinositol 4-phosphate 3-kinase C2 domain-containing subunit beta	Homo sapiens	14	PIK3C2B	14	1	0.435095	0.00141172	0.202888	0.244975	0.232769	0.0229808	85.7	115.8	98.6	78.7	85.1	93.2	118.8	111.7	116.9	105.3	95.4	94.9
O95825	Quinone oxidoreductase-like protein 1	Homo sapiens	9	CRYZL1	9	1	0.487486	0.00449906	0.254594	0.291545	0.232769	0.0778166	83.5	117	99.6	76.4	85.8	88.2	114.5	105.5	130.9	103.1	101.1	94.5
Q96FV2	Secernin-2	Homo sapiens	7	SCRN2	7	1	0.128293	0.354812	-0.106249	0.648616	0.234465	0.130543	99.3	108.5	92.2	106.5	106.8	84.6	108	111.6	105.9	79.6	98	99
Q8NB16	Mixed lineage kinase domain-like protein	Homo sapiens	20	MLKL	20	1	0.132248	0.0697108	-0.103147	0.396202	0.234465	0.0106903	99.1	108.6	92.3	94.1	99.8	103.4	107.1	104.1	114.6	91.7	91.2	93.9
Q00577	Transcriptional activator protein Pur-alpha	Homo sapiens	8	PURA	8	1	0.153157	0.0842182	-0.0800879	0.570627	0.234465	0.0253406	98.1	109.1	92.8	100.5	92	101.9	107.5	115.3	104.5	92.2	87.3	98.8
Q9NYL2	Mitogen-activated protein kinase kinase kinase MLT	Homo sapiens	8	MAP3K20	8	1	0.202888	0.0099723	-0.0306192	0.796761	0.234465	0.00703944	95.8	110.3	93.8	93.3	94	100.2	111	113.5	106.6	91.5	91.7	98.3
Q6IQ19	Centriole, cilia and spindle-associated protein	Homo sapiens	2	CCSAP	2	1	0.285698	0.0282374	0.051024	0.809501	0.234465	0.0673946	92.2	112.3	95.5	94.9	88.9	92.7	102.2	124.5	110.3	97.5	87.6	101.5
Q9HAU0	Pleckstrin homology domain-containing family A member 5	Homo sapiens	24	PLEKHA5	24	1	0.303342	0.0272963	0.0703893	0.748834	0.234465	0.0779073	91.4	112.7	95.9	86.5	86.9	100.7	107.7	112.7	117.9	106.8	85	95.9
Q9UHQ1	Nuclear prelamin A recognition factor	Homo sapiens	7	NARF	7	1	0.336855	0.0462265	0.10165	0.711441	0.234465	0.146558	89.9	113.6	96.5	83.2	91.8	94.9	119.5	93.7	127.5	98.4	97.1	94
Q9HB09	Bcl-2-like protein 12	Homo sapiens	2	BCL2L12	2	1	1.04963	3.76975e-05	0.815575	0.00387997	0.234465	0.0210604	62.1	128.6	109.3	56.1	60.5	69.7	123.8	124.7	137.3	114.5	106	107.3
O15055	Period circadian protein homolog 2	Homo sapiens	1	PER2	1	1	0.0214797	0.925573	-0.21424	0.495384	0.236164	0.266883	104.3	105.8	89.9	99.6	118.2	95.1	111.1	122.2	84.1	95.5	86.1	88.1
P23458	Tyrosine-protein kinase JAK1	Homo sapiens	19	JAK1	19	1	0.153157	0.023589	-0.0831412	0.422471	0.236164	0.0050594	98.2	109.2	92.7	94.2	97.4	102.9	108.6	109.7	109.2	88.8	93.3	95.9
P52306	Rap1 GTPase-GDP dissociation stimulator 1	Homo sapiens	21	RAP1GDS1	21	1	0.182692	0.0175356	-0.0528949	0.641096	0.236164	0.00799957	96.8	109.9	93.3	93.9	99.8	96.6	111.4	104.1	114.1	91.7	97	91.3
O00635	Tripartite motif-containing protein 38	Homo sapiens	9	TRIM38	9	1	0.182692	0.0686321	-0.0528949	0.755903	0.236164	0.0368397	96.8	109.9	93.3	98.3	99.4	92.7	115.8	105	108.8	83.2	96.8	99.9
Q8TB03	Uncharacterized protein CXorf38	Homo sapiens	13	CXorf38	13	1	0.201634	0.0107003	-0.0350469	0.768639	0.236164	0.0069883	96	110.4	93.7	97.5	92.5	97.9	106.7	113	111.4	96.3	88.2	96.6
Q9H4M9	EH domain-containing protein 1	Homo sapiens	33	EHD1	33	1	0.206643	0.0307504	-0.0306192	0.85474	0.236164	0.023274	95.8	110.5	93.8	92.9	92.3	102.1	105.4	108.3	117.8	95.5	88.5	97.3
Q16875	6-phosphofructo-2-kinase/fructose-2,6-bisphosphatase 3	Homo sapiens	6	PFKFB3	6	1	0.21661	0.0162771	-0.018878	0.905001	0.236164	0.0144431	95.3	110.7	94	98.1	88.3	99.4	110.9	114.1	107.2	96.7	88.7	96.6
Q9Y5Z7	Host cell factor 2	Homo sapiens	8	HCFC2	8	1	0.233888	0.00365218	-0.00288828	0.985018	0.236164	0.00447691	94.5	111.1	94.3	98.1	93.4	92.1	114.2	111.7	107.6	90.7	96.8	95.6
Q15907	Ras-related protein Rab-11B	Homo sapiens	2	RAB11B	2	1	0.244887	0.0764822	0.0100637	0.97425	0.236164	0.101142	94	111.4	94.6	87.9	104.4	89.7	114.4	98.9	121	92.4	102.1	89.3
Q6UWU4	Bombesin receptor-activated protein C6orf89	Homo sapiens	2	C6orf89	2	1	0.279768	0.00936095	0.0426443	0.78724	0.236164	0.0224376	92.5	112.2	95.3	90.6	94.3	92.6	106.9	119	110.8	99.6	86.9	99.4
Q96BF3	Transmembrane and immunoglobulin domain-containing protein 2	Homo sapiens	4	TMIGD2	4	1	0.286881	0.0340891	0.051024	0.825888	0.236164	0.0776163	92.1	112.4	95.4	88.8	99.5	88.1	106.2	110	121.1	92.8	86.4	107.1
P15291	Beta-1,4-galactosyltransferase 1	Homo sapiens	2	B4GALT1	2	1	0.297485	0.0623601	0.0621217	0.825544	0.236164	0.13951	91.6	112.7	95.7	85.9	82.7	106.3	117.4	105	115.6	103.4	100.9	82.8
O75044	SLIT-ROBO Rho GTPase-activating protein 2	Homo sapiens	23	SRGAP2	23	1	0.329985	0.0110086	0.0935602	0.600797	0.236164	0.0459682	90.2	113.5	96.3	89.9	83.7	97.1	108.5	118.7	113.3	99.3	86.1	103.5
O14531	Dihydropyrimidinase-related protein 4	Homo sapiens	1	DPYSL4	1	1	0.444667	0.069861	0.207893	0.596679	0.236164	0.302614	85.3	116.1	98.6	72.5	74.4	109.1	110.3	117.5	120.6	108.1	77.1	110.6
Q8TAA9	Vang-like protein 1	Homo sapiens	8	VANGL1	8	1	0.492622	0.0706124	0.255803	0.558724	0.236164	0.344999	83.3	117.2	99.5	74.2	81.1	94.6	106.1	100.9	144.6	118.2	83.7	96.6
O60888	Protein CutA	Homo sapiens	7	CUTA	7	1	-0.0174171	0.935601	-0.2567	0.422471	0.237864	0.25852	106.2	104.9	88.9	119.9	110.5	88.2	102.4	113.6	98.7	72.4	93.6	100.8
Q96M27	Protein PRRC1	Homo sapiens	7	PRRC1	7	1	0.209141	0.0211787	-0.0291463	0.845143	0.237864	0.0158537	95.7	110.6	93.7	95.1	100.8	91.2	113.6	105	113.2	95.4	98.1	87.8
P53365	Arfaptin-2	Homo sapiens	6	ARFIP2	6	1	0.313826	0.0011234	0.0758749	0.473555	0.237864	0.00492528	91	113.1	95.9	90.5	93.6	88.8	108.4	114.2	116.7	91.8	98.3	97.6
Q9P1Z0	Zinc finger and BTB domain-containing protein 4	Homo sapiens	1	ZBTB4	1	1	0.516015	0.0070877	0.27858	0.321357	0.237864	0.113347	82.3	117.8	99.9	85.8	74.8	86.4	103.9	124.3	125	88.4	111.1	100.2
Q9UI08	Ena/VASP-like protein	Homo sapiens	20	EVL	20	1	0.62854	0.000840944	0.390668	0.110084	0.237864	0.0469961	77.8	120.2	102	74	73.1	86.2	117.1	114.2	129.4	101.4	110	94.5
P62068	Ubiquitin carboxyl-terminal hydrolase 46	Homo sapiens	5	USP46	5	1	0.116365	0.250713	-0.121863	0.477135	0.239566	0.0490666	99.9	108.3	91.8	108.4	94.7	96.6	101.4	115.2	108.4	91.6	85.2	98.5
Q00535	Cyclin-dependent-like kinase 5	Homo sapiens	14	CDK5	14	1	0.209141	0.00312325	-0.0306192	0.745501	0.239566	0.00223048	95.7	110.6	93.7	93.1	96.7	97.2	112.2	106.8	112.9	94.9	92.3	93.9
Q92844	TRAF family member-associated NF-kappa-B activator	Homo sapiens	13	TANK	13	1	0.225275	0.00889882	-0.0144996	0.920061	0.239566	0.0086463	95	111	94	94.3	95.9	94.6	110.6	110.1	112.4	86.9	101.1	94
P19838	Nuclear factor NF-kappa-B p105 subunit	Homo sapiens	40	NFKB1	40	1	0.240009	0.00924619	0	0.997267	0.239566	0.011449	94.3	111.3	94.3	97.4	91.4	94.2	106.4	115.2	112.4	96.5	87.7	98.7
Q96HE7	ERO1-like protein alpha	Homo sapiens	20	ERO1A	20	1	0.24123	0.0011233	0.00144197	0.988936	0.239566	0.00150749	94.2	111.4	94.3	94.5	91.8	96.4	112.3	112.9	109	95.5	92.6	94.9
P31150	Rab GDP dissociation inhibitor alpha	Homo sapiens	17	GDI1	17	1	0.24245	0.00421115	0.00288251	0.988887	0.239566	0.00556434	94.2	111.5	94.4	96	95.7	90.9	116	109.3	109.1	90.5	98.5	94
Q9Y4K1	Absent in melanoma 1 protein	Homo sapiens	45	CRYBG1	45	1	0.253384	0.00214335	0.0143553	0.905967	0.239566	0.00358508	93.7	111.7	94.6	93.6	93.8	93.7	112.5	113.3	109.3	98.1	89.1	96.7
Q9H4I2	Zinc fingers and homeoboxes protein 3	Homo sapiens	7	ZHX3	7	1	0.279768	0.00525711	0.0398403	0.777511	0.239566	0.0122256	92.5	112.3	95.1	92.9	87.5	97.3	112.1	111.5	113.4	100.6	87.9	96.9
Q9UDR5	Alpha-aminoadipic semialdehyde synthase, mitochondrial	Homo sapiens	26	AASS	26	1	0.285698	0.00214335	0.0468403	0.679838	0.239566	0.0059461	92.3	112.5	95.3	90.9	90.9	95	108.2	112.7	116.5	98.1	90.3	97.5
Q14676	Mediator of DNA damage checkpoint protein 1	Homo sapiens	52	MDC1	52	1	0.308011	0.00249372	0.0690147	0.571522	0.239566	0.00937748	91.3	113	95.7	87.5	89.4	96.9	115.9	114.1	108.9	100.7	94.2	92.3
Q9NUM4	Transmembrane protein 106B	Homo sapiens	4	TMEM106B	4	1	0.331132	0.0152235	0.0908534	0.642832	0.239566	0.0576551	90.3	113.6	96.2	98.2	91.3	81.3	107.8	115.1	117.8	98.8	85.9	103.7
Q9Y5P4	Collagen type IV alpha-3-binding protein	Homo sapiens	22	COL4A3BP	22	1	0.341417	0.000672994	0.100305	0.373117	0.239566	0.004222	89.8	113.8	96.3	92.5	88.4	88.6	111.8	118.8	110.8	97.1	92.8	99.1
Q9Y5W7	Sorting nexin-14	Homo sapiens	9	SNX14	9	1	0.353888	0.00926273	0.115033	0.536406	0.239566	0.0479259	89.3	114.1	96.7	79.8	86.9	101.2	114.1	110.1	118.1	102.7	92.8	94.5
O60281	Zinc finger protein 292	Homo sapiens	50	ZNF292	50	1	0.356144	0.00122407	0.117695	0.373822	0.239566	0.00868937	89.2	114.1	96.7	87.7	91.8	88	121.8	110.1	110.5	97.6	98.8	93.8
Q13873	Bone morphogenetic protein receptor type-2	Homo sapiens	3	BMPR2	3	1	0.359521	0.0350451	0.120352	0.648349	0.239566	0.135246	89	114.2	96.7	88.5	75.3	103.3	104.9	112.9	124.9	92.8	92.6	104.9
Q12797	Aspartyl/asparaginyl beta-hydroxylase	Homo sapiens	20	ASPH	20	1	0.368489	0.000385925	0.128293	0.266607	0.239566	0.00362812	88.7	114.5	96.9	89.1	88.1	88.8	112.8	117.9	112.6	102.3	94.5	93.9
Q96CP2	FLYWCH family member 2	Homo sapiens	5	FLYWCH2	5	1	0.387363	0.00275925	0.147958	0.377725	0.239566	0.0238511	87.8	114.9	97.3	81.2	88.4	94	114.6	108.1	121.9	102.3	94.9	94.7
Q9H7X7	Intraflagellar transport protein 22 homolog	Homo sapiens	1	IFT22	1	1	0.390668	0.0238178	0.15056	0.557697	0.239566	0.124958	87.7	115	97.3	91.2	85.1	86.8	113.1	125.2	106.7	80.3	109.8	102
Q96MV1	Transmembrane protein 56	Homo sapiens	2	TMEM56	2	1	0.449957	0.00369415	0.210389	0.32359	0.239566	0.049474	85.1	116.3	98.5	81.1	79.1	95.2	114.9	110.6	123.5	105.6	90.8	99.1
P19484	Transcription factor EB	Homo sapiens	1	TFEB	1	1	0.180148	0.235219	-0.0619024	0.828896	0.24127	0.146629	97.1	109.9	93	95.5	107.7	88	124.5	103.2	102.1	103.6	90.1	85.3
Q99661	Kinesin-like protein KIF2C	Homo sapiens	32	KIF2C	32	1	0.205393	0.0100238	-0.0365259	0.754326	0.24127	0.00641062	95.9	110.6	93.5	95.6	93	99.1	114.2	112	105.6	95.3	89.2	96
Q9UMS0	NFU1 iron-sulfur cluster scaffold homolog, mitochondrial	Homo sapiens	5	NFU1	5	1	0.257011	0.0135124	0.015783	0.930374	0.24127	0.0215111	93.6	111.8	94.6	91.1	97.6	92	114.9	103.5	117.1	96.9	98.6	88.3
Q9BQB6	Vitamin K epoxide reductase complex subunit 1	Homo sapiens	4	VKORC1	4	1	0.275007	0.0317957	0.0342157	0.887474	0.24127	0.0603885	92.8	112.3	95	88.4	101.7	88.3	115.5	102.8	118.4	96.4	101.7	86.8
P62699	Protein yippee-like 5	Homo sapiens	3	YPEL5	3	1	0.328836	0.0390073	0.0881416	0.737903	0.24127	0.115428	90.4	113.6	96.1	86.9	98.6	85.7	99.9	109.7	131.1	96.8	94.2	97.1
Q9BRF8	Serine/threonine-protein phosphatase CPPED1	Homo sapiens	5	CPPED1	5	1	0.333424	0.00233138	0.0908534	0.487696	0.24127	0.0113373	90.2	113.7	96.1	86.5	88.6	95.6	109.1	111.5	120.3	92.4	98.4	97.5
Q13426	DNA repair protein XRCC4	Homo sapiens	12	XRCC4	12	1	0.364012	0.000183444	0.123004	0.222062	0.24127	0.0016589	88.9	114.4	96.8	86.9	89.4	90.3	111.1	114.2	117.8	98	95.4	96.9
Q96T66	Nicotinamide mononucleotide adenylyltransferase 3	Homo sapiens	2	NMNAT3	2	1	0.39835	0.054222	0.157044	0.63108	0.24127	0.21807	87.4	115.2	97.5	87.1	84.6	90.4	122.3	107.4	115.7	116.9	73.4	102.1
Q9BWU1	Cyclin-dependent kinase 19	Homo sapiens	3	CDK19	3	1	0.424385	0.00940527	0.182692	0.42964	0.24127	0.0797928	86.3	115.8	97.9	78.4	87.2	93.3	114.7	104.6	128	105.9	93.1	94.8
Q9UKL6	Phosphatidylcholine transfer protein	Homo sapiens	4	PCTP	4	1	0.463622	0.0160248	0.221568	0.437128	0.24127	0.13951	84.6	116.7	98.7	71.9	85	96.9	113.4	104.1	132.6	102.8	96.2	97.1
Q92624	Amyloid protein-binding protein 2	Homo sapiens	1	APPBP2	1	1	0.112367	0.430126	-0.129734	0.589142	0.242977	0.132122	100.2	108.3	91.5	99.9	105.7	94.9	119.9	109.9	95.2	78.3	98.2	98
O00159	Unconventional myosin-Ic	Homo sapiens	24	MYO1C	24	1	0.204141	0.0242632	-0.0394883	0.790334	0.242977	0.0153503	96	110.6	93.4	93.1	101.6	93.3	105.9	107.6	118.2	90.2	96.3	93.8
P13056	Nuclear receptor subfamily 2 group C member 1	Homo sapiens	5	NR2C1	5	1	0.212881	0.184496	-0.0306192	0.925938	0.242977	0.160204	95.6	110.8	93.6	92.4	105.2	89.2	98.3	125.2	108.9	80.5	102.2	98.1
P42224	Signal transducer and activator of transcription 1-alpha/beta	Homo sapiens	36	STAT1	36	1	0.230203	0.0137899	-0.013043	0.937984	0.242977	0.0138468	94.8	111.2	94	96.4	100.8	87.2	113.3	111.4	108.9	92.3	99.1	90.5
Q8NC96	Adaptin ear-binding coat-associated protein 1	Homo sapiens	7	NECAP1	7	1	0.248535	0.00101643	0.00575927	0.953071	0.242977	0.00149063	94	111.6	94.4	91.3	94.8	95.8	111.1	110	113.8	92.3	95.8	95
Q6P0Q8	Microtubule-associated serine/threonine-protein kinase 2	Homo sapiens	3	MAST2	3	1	0.293959	0.00405366	0.0496308	0.710955	0.242977	0.0111025	92	112.8	95.2	88	90.8	97.2	113.1	109.8	115.5	92.5	91	102.2
Q6AI12	Ankyrin repeat domain-containing protein 40	Homo sapiens	2	ANKRD40	2	1	0.303342	0.225118	0.0593553	0.908847	0.242977	0.344977	91.6	113	95.4	82.2	112.3	80.2	119	88.7	131.4	92.3	109.5	84.5
P63027	Vesicle-associated membrane protein 2	Homo sapiens	1	VAMP2	1	1	0.311503	0.00796707	0.0690147	0.672924	0.242977	0.0259329	91.2	113.2	95.6	88.9	86.3	98.4	112.7	116.7	110.1	103.5	87.9	95.5
Q9NZM3	Intersectin-2	Homo sapiens	42	ITSN2	42	1	0.339137	0.00172306	0.0962619	0.452027	0.242977	0.0090016	90	113.8	96.2	87.6	89.2	93.2	111.2	109.6	120.7	99.5	91.8	97.2
Q99502	Eyes absent homolog 1	Homo sapiens	1	EYA1	1	1	-0.274041	0.152333	-0.518701	0.16555	0.244685	0.304586	118.8	98.3	82.9	130.5	98.6	127.3	94	110.8	90	70.9	80.1	97.7
Q8WVD3	E3 ubiquitin-protein ligase RNF138	Homo sapiens	2	RNF138	2	1	-0.142417	0.588911	-0.386468	0.399232	0.244685	0.43964	112.4	101.7	85.9	99.7	103.4	134	113.6	112.8	78.8	73.9	109.7	74.1
Q9HAZ1	Dual specificity protein kinase CLK4	Homo sapiens	2	CLK4	2	1	-0.0247367	0.864211	-0.270556	0.284554	0.244685	0.123791	106.7	104.8	88.5	109.1	97.3	113.7	95.6	104.3	114.6	83.8	80.7	100.9
P58557	Putative ribonuclease	Homo sapiens	3	YBEY	3	1	0.121679	0.058882	-0.121863	0.286285	0.244685	0.00512758	99.8	108.6	91.7	100.9	97.4	101	108.4	113.4	103.9	94.7	88.7	91.6
P57105	Synaptojanin-2-binding protein	Homo sapiens	8	SYNJ2BP	8	1	0.24245	0.0102745	-0.00288828	0.986203	0.244685	0.0121692	94.3	111.6	94.1	91.8	91.5	99.6	111.5	114.7	108.5	95.9	87.1	99.3
Q96EU7	C1GALT1-specific chaperone 1	Homo sapiens	7	C1GALT1C1	7	1	0.258217	0.00582185	0.0143553	0.925938	0.244685	0.00913956	93.6	111.9	94.5	88.6	95.2	96.9	110.4	107.6	117.8	98.4	92.2	92.8
Q6IPR1	LYR motif-containing protein 5	Homo sapiens	3	ETFRF1	3	1	0.27023	0.00443092	0.0257376	0.849653	0.244685	0.00858176	93	112.2	94.7	93.2	99.4	86.5	116.5	109	111.2	94.8	95	94.4
P00390	Glutathione reductase, mitochondrial	Homo sapiens	21	GSR	21	1	0.27262	0.00724887	0.0285692	0.850385	0.244685	0.0142381	92.9	112.3	94.8	90.4	92.8	95.5	112.1	107.8	116.9	98.8	86.6	99
O75792	Ribonuclease H2 subunit A	Homo sapiens	15	RNASEH2A	15	1	0.27739	0.038545	0.0328061	0.896803	0.244685	0.0704582	92.7	112.4	94.9	88.2	101.6	88.4	112.3	101.6	123.4	95.6	100.5	88.5
Q8N584	Tetratricopeptide repeat protein 39C	Homo sapiens	13	TTC39C	13	1	0.297485	0.00498221	0.0538064	0.706047	0.244685	0.0138748	91.8	112.9	95.3	87.7	96.2	91.6	113.5	106.2	118.9	93.2	100.3	92.4
Q5JTV8	Torsin-1A-interacting protein 1	Homo sapiens	25	TOR1AIP1	25	1	0.306846	0.000464752	0.0621217	0.479235	0.244685	0.00180243	91.5	113.1	95.5	88.9	95.3	90.1	114.1	112.5	112.7	96.8	96.8	92.8
Q6P589	Tumor necrosis factor alpha-induced protein 8-like protein 2	Homo sapiens	2	TNFAIP8L2	2	1	0.314986	0.0137784	0.0703893	0.712236	0.244685	0.0424514	91.1	113.3	95.6	85.6	97.7	90	110.4	106.9	122.6	87.6	101.1	98.1
Q12815	Tastin	Homo sapiens	2	TROAP	2	1	0.352759	0.124578	0.108357	0.795873	0.244685	0.286764	89.4	114.2	96.4	93.1	77.9	97.3	113.2	137.5	91.9	83.2	98.8	107.2
P25686	DnaJ homolog subfamily B member 2	Homo sapiens	7	DNAJB2	7	1	0.356144	0.00478056	0.112367	0.489792	0.244685	0.0264277	89.2	114.3	96.5	85.2	86.9	95.6	120	110.4	112.4	88.3	97.2	103.9
P13861	cAMP-dependent protein kinase type II-alpha regulatory subunit	Homo sapiens	19	PRKAR2A	19	1	0.371838	0.00300326	0.128293	0.422621	0.244685	0.0208019	88.6	114.6	96.8	86.3	87	92.4	110.5	112.7	120.7	105.2	89.4	95.7
Q08AN1	Zinc finger protein 616	Homo sapiens	2	ZNF616	2	1	0.412511	0.124605	0.168642	0.717692	0.244685	0.353319	86.8	115.6	97.6	67.3	79	114.2	109.7	102.4	134.7	105.9	82.6	104.3
Q08379	Golgin subfamily A member 2	Homo sapiens	35	GOLGA2	35	1	0.289244	0.00465207	0.0426443	0.757247	0.246395	0.011356	92.2	112.7	95	91.3	89.4	96	111.5	119	107.7	99.3	89.5	96.3
Q9BSQ5	Malcavernin	Homo sapiens	10	CCM2	10	1	0.305679	0.00185213	0.0579701	0.607059	0.246395	0.00600535	91.5	113.1	95.3	92	92.5	90.1	109.3	114.2	115.9	95	89.7	101.3
P56202	Cathepsin W	Homo sapiens	7	CTSW	7	1	0.309176	0.0621863	0.0635029	0.833527	0.246395	0.136206	91.4	113.2	95.4	87.8	82.4	103.9	105.7	119.3	114.6	99.1	80.2	107
Q13217	DnaJ homolog subfamily C member 3	Homo sapiens	23	DNAJC3	23	1	0.390668	0.000230623	0.145351	0.20059	0.246395	0.00252993	87.8	115.1	97.1	83.3	90.3	89.8	115.3	113.8	116.3	100.4	96.6	94.3
Q8N6N7	Acyl-CoA-binding domain-containing protein 7	Homo sapiens	6	ACBD7	6	1	0.404903	0.0125236	0.158337	0.490831	0.246395	0.0805797	87.2	115.5	97.3	79.2	85.4	97.1	110.8	106.6	129	101	91	99.9
Q5T8I3	Protein FAM102B	Homo sapiens	5	FAM102B	5	1	0.404903	0.0009736	0.157044	0.287381	0.246395	0.0102725	87.2	115.5	97.3	86	89.4	86.3	108.8	121	116.5	103.3	95.4	93.2
Q14162	Scavenger receptor class F member 1	Homo sapiens	2	SCARF1	2	1	0.42975	0.00847872	0.183963	0.422471	0.246395	0.0733346	86.1	116	97.8	76.6	90	91.8	108.8	109.2	130.1	96.2	102.9	94.5
Q86Y38	Xylosyltransferase 1	Homo sapiens	1	XYLT1	1	1	0.676267	0.000351117	0.42975	0.0641507	0.246395	0.0278105	76	121.5	102.4	74.9	69.4	83.9	124.4	120	120.1	101.2	94	112.1
Q9H165	B-cell lymphoma/leukemia 11A	Homo sapiens	5	BCL11A	5	1	-0.0588937	0.677828	-0.305788	0.240769	0.248108	0.128485	108.4	104	87.6	99	122.1	103.9	112.6	100.2	99.3	82.8	98.4	81.6
Q92833	Protein Jumonji	Homo sapiens	4	JARID2	4	1	0.0538064	0.68983	-0.192645	0.398988	0.248108	0.103126	103	106.9	90.1	106.2	109.5	93.3	112.5	114.1	94.2	80.8	94.2	95.2
P16298	Serine/threonine-protein phosphatase 2B catalytic subunit beta isoform	Homo sapiens	9	PPP3CB	9	1	0.177599	0.0404893	-0.0709665	0.597995	0.248108	0.014467	97.3	110.1	92.6	101.7	98.2	92	110.5	111.1	108.6	85.1	99.5	93.3
Q16555	Dihydropyrimidinase-related protein 2	Homo sapiens	26	DPYSL2	26	1	0.22404	0.0109531	-0.0232698	0.867082	0.248108	0.00902063	95.2	111.2	93.6	95.2	92.4	98	110.3	113.1	110.2	92.5	87.3	101.1
O60496	Docking protein 2	Homo sapiens	11	DOK2	11	1	0.27023	0.00588657	0.0229004	0.88473	0.248108	0.0106354	93.1	112.3	94.6	94.3	95.2	89.8	108.6	107.8	120.5	95.1	91.5	97.1
P36507	Dual specificity mitogen-activated protein kinase kinase 2	Homo sapiens	13	MAP2K2	13	1	0.27023	0.0115187	0.0229004	0.900008	0.248108	0.0202833	93.1	112.3	94.6	91	96.9	91.4	120.3	106.5	110.1	93.4	101.2	89.2
O95999	B-cell lymphoma/leukemia 10	Homo sapiens	6	BCL10	6	1	0.291604	0.0561043	0.045443	0.874739	0.248108	0.108608	92.1	112.8	95	87.8	103.4	85.1	111.2	101.2	126	90.2	103.1	91.8
Q5R372	Rab GTPase-activating protein 1-like	Homo sapiens	22	RABGAP1L	22	2	0.321928	0.000363861	0.0731347	0.419514	0.248108	0.00164665	90.8	113.5	95.6	88.7	89.8	94	116.5	111	113.2	96.9	95.9	94
Q8IV63	Inactive serine/threonine-protein kinase VRK3	Homo sapiens	15	VRK3	15	1	0.326537	0.000304663	0.0786098	0.385897	0.248108	0.00148816	90.6	113.6	95.7	88	91.1	92.8	113.4	114.3	113.3	99.1	93.1	95
O96005	Cleft lip and palate transmembrane protein 1	Homo sapiens	5	CLPTM1	5	1	0.342555	0.000335925	0.0935602	0.344992	0.248108	0.00198492	90	114	96	89.9	88.1	91.8	110.9	113.5	117.6	98.9	94.5	94.6
P16885	1-phosphatidylinositol 4,5-bisphosphate phosphodiesterase gamma-2	Homo sapiens	31	PLCG2	31	1	0.410341	0.00243548	0.16221	0.36247	0.248108	0.0232643	87	115.6	97.3	84.2	81.6	95.2	112.7	114.2	120	104	89.9	98.1
Q9UHD9	Ubiquilin-2	Homo sapiens	6	UBQLN2	6	1	0.432959	0.0203818	0.185232	0.501359	0.248108	0.132095	86	116.2	97.8	78.7	91.4	87.9	119.7	99.2	129.6	99.5	106.6	87.3
Q9NS56	E3 ubiquitin-protein ligase Topors	Homo sapiens	2	TOPORS	2	1	0.0894982	0.517877	-0.16004	0.497591	0.249822	0.116899	101.4	107.9	90.7	94.8	104.3	105	115.3	101.5	106.9	79.2	107.3	85.7
P07766	T-cell surface glycoprotein CD3 epsilon chain	Homo sapiens	6	CD3E	6	1	0.126973	0.0355911	-0.121863	0.245414	0.249822	0.00289288	99.6	108.8	91.6	102	101.5	95.4	105.3	111.7	109.5	90.9	91.1	92.6
Q96NT0	Coiled-coil domain-containing protein 115	Homo sapiens	2	CCDC115	2	1	0.194087	0.0274396	-0.0558912	0.683481	0.249822	0.0130197	96.6	110.5	92.9	94.9	102.3	92.6	103.2	116.8	111.5	94	93.4	91.4
Q00688	Peptidyl-prolyl cis-trans isomerase FKBP3	Homo sapiens	15	FKBP3	15	1	0.194087	0.0624118	-0.0558912	0.753149	0.249822	0.0336623	96.6	110.5	92.9	99.3	104.2	86.2	111.4	113.8	106.3	87.7	98.9	92.1
P55210	Caspase-7	Homo sapiens	9	CASP7	9	1	0.23634	0.00106209	-0.0144996	0.885526	0.249822	0.00107844	94.7	111.5	93.8	93	93.7	97.4	111.5	110	113.1	92.2	94.7	94.5
P36405	ADP-ribosylation factor-like protein 3	Homo sapiens	9	ARL3	9	1	0.243669	0.00659651	-0.00578235	0.972958	0.249822	0.0076424	94.3	111.7	93.9	95.6	92.3	95	108.2	111	116	95	87.5	99.4
Q5W0V3	Protein FAM160B1	Homo sapiens	20	FAM160B1	20	1	0.304511	0.00112159	0.0551957	0.595757	0.249822	0.0035118	91.6	113.2	95.2	89.3	93	92.6	113.8	108.6	117	98.9	94.1	92.5
Q643R3	Lysophospholipid acyltransferase LPCAT4	Homo sapiens	10	LPCAT4	10	1	0.335712	0.00395017	0.0854247	0.56298	0.249822	0.0162957	90.3	113.9	95.8	90.7	91.3	88.8	114.7	119.6	107.5	104.2	90.5	92.6
Q9GZT9	Egl nine homolog 1	Homo sapiens	18	EGLN1	18	1	0.344828	0.0020621	0.0935602	0.475706	0.249822	0.0101027	89.9	114.1	96	90.2	89.1	90.4	118.8	105.7	118	100.3	92.6	95
Q69YQ0	Cytospin-A	Homo sapiens	18	SPECC1L	18	1	0.350497	0.00080432	0.10165	0.386803	0.249822	0.00479932	89.6	114.2	96.1	88.7	88	92.1	108.4	117.6	116.8	99.6	92.7	96.2
O94874	E3 UFM1-protein ligase 1	Homo sapiens	36	UFL1	36	1	0.358396	0.00129808	0.108357	0.401091	0.249822	0.00783423	89.3	114.4	96.3	86.1	92.3	89.5	118.7	111.1	113.6	100.7	98.6	89.6
Q8NCS4	Uncharacterized protein ZMYM6NB	Homo sapiens	2	TMEM35B	2	1	0.379621	0.0645592	0.129613	0.706505	0.249822	0.204728	88.4	115	96.7	78.1	74.9	112.1	118.5	106.2	120.2	103	86.5	100.4
Q01968	Inositol polyphosphate 5-phosphatase OCRL-1	Homo sapiens	3	OCRL	3	1	0.49057	0.000227771	0.240009	0.108297	0.249822	0.00579652	83.7	117.5	98.8	80.5	84.6	85.9	123.4	114	115.2	103.9	96.3	96.3
Q8WUN7	Ubiquitin domain-containing protein 2	Homo sapiens	1	UBTD2	1	1	-0.140826	0.710343	-0.394032	0.518441	0.251539	0.570084	112.4	102	85.6	119.8	129.6	88	124.4	110.7	70.8	49	109.3	98.5
P28715	DNA repair protein complementing XP-G cells	Homo sapiens	18	ERCC5	18	1	0.190299	0.00778476	-0.0619024	0.517992	0.251539	0.00291045	96.8	110.5	92.7	96.4	95.5	98.5	109.3	114.4	107.7	89	93	96.2
Q8NEC7	Glutathione S-transferase C-terminal domain-containing protein	Homo sapiens	15	GSTCD	15	1	0.258217	0.00179075	0.00575927	0.957847	0.251539	0.00258579	93.7	112.1	94.1	93.6	96.5	91	115.4	112.1	108.9	92.4	97.5	92.5
O60518	Ran-binding protein 6	Homo sapiens	10	RANBP6	10	1	0.263034	0.00145415	0.0114956	0.928664	0.251539	0.00225519	93.5	112.2	94.2	91.3	91	98.3	109.4	113	114.3	94.7	94.4	93.5
Q9H2G2	STE20-like serine/threonine-protein kinase	Homo sapiens	53	SLK	53	1	0.286881	0.0119501	0.0356239	0.841494	0.251539	0.0246631	92.4	112.8	94.8	93.3	85.8	98.2	112.2	118.6	107.6	99.8	86.9	97.6
Q8IYB5	Stromal membrane-associated protein 1	Homo sapiens	7	SMAP1	7	1	0.318461	0.00600955	0.0662614	0.672115	0.251539	0.0189678	91.1	113.6	95.3	93	86.1	94.2	108.3	114.1	118.2	99.3	86.6	100.2
Q8WVT3	Trafficking protein particle complex subunit 12	Homo sapiens	13	TRAPPC12	13	1	0.345964	0.00628617	0.0949116	0.570335	0.251539	0.0273315	89.8	114.2	96	84.8	97.8	87	118.8	105.2	118.6	95.6	100.4	91.9
Q9NPH0	Lysophosphatidic acid phosphatase type 6	Homo sapiens	3	ACP6	3	1	0.438293	0.0324315	0.186501	0.549792	0.251539	0.175103	85.9	116.4	97.8	71.5	97.8	88.2	112.4	102.1	134.6	104	98.8	90.4
O43741	5'-AMP-activated protein kinase subunit beta-2	Homo sapiens	4	PRKAB2	4	1	0.464668	0.00627552	0.212881	0.375996	0.251539	0.068275	84.8	117	98.2	80.1	77.1	97.1	118.2	107.3	125.4	104.8	91.8	98.1
Q9UFN0	Protein NipSnap homolog 3A	Homo sapiens	10	NIPSNAP3A	10	1	0.473008	0.000378233	0.221568	0.150283	0.251539	0.00795214	84.4	117.2	98.4	81.6	84.3	87.3	116.3	114.5	120.6	106	92.6	96.7
Q8N5M1	ATP synthase mitochondrial F1 complex assembly factor 2	Homo sapiens	6	ATPAF2	6	1	0.476122	0.00199294	0.225275	0.27056	0.251539	0.0312387	84.3	117.2	98.5	79.7	84.5	88.6	114.7	109.3	127.7	104.9	98	92.5
Q15438	Cytohesin-1	Homo sapiens	8	CYTH1	8	1	0.478195	0.000326755	0.226509	0.136272	0.251539	0.00710153	84.2	117.3	98.5	83.1	80.8	88.7	118.2	113	120.7	94.2	96.8	104.6
Q9H0N0	Ras-related protein Rab-6C	Homo sapiens	1	RAB6C	1	1	0.484396	0.00142213	0.232661	0.236077	0.251539	0.0250197	84	117.4	98.6	85.7	79.3	86.9	113	120.3	119	109	89.2	97.7
Q9NV58	E3 ubiquitin-protein ligase RNF19A	Homo sapiens	2	RNF19A	2	1	-0.093879	0.811006	-0.345564	0.56739	0.253257	0.55768	110.1	103.2	86.6	135.8	120.1	74.5	80.8	129.6	99.3	59.7	105.4	94.9
Q03113	Guanine nucleotide-binding protein subunit alpha-12	Homo sapiens	4	GNA12	4	1	0.0579701	0.575093	-0.195946	0.300104	0.253257	0.0429429	103	107.1	89.9	94.7	109.1	105.1	107.9	97.3	116.2	91	90.4	88.4
P05362	Intercellular adhesion molecule 1	Homo sapiens	9	ICAM1	9	1	0.130931	0.211765	-0.121863	0.490831	0.253257	0.0438257	99.5	109	91.5	95.6	98.5	104.6	103	102.3	121.7	89.6	89.1	95.7
Q9HD26	Golgi-associated PDZ and coiled-coil motif-containing protein	Homo sapiens	25	GOPC	25	1	0.166073	0.0213617	-0.0877334	0.422369	0.253257	0.0046838	98	109.9	92.1	98.2	96	99.7	105.8	112.5	111.4	91.6	87.6	97.2
Q460N5	Poly [ADP-ribose] polymerase 14	Homo sapiens	50	PARP14	50	1	0.185232	0.00576708	-0.0679388	0.444733	0.253257	0.00179836	97.1	110.4	92.6	96.8	97.4	97	108.4	108.2	114.5	92.1	90.4	95.1
Q9UBS8	E3 ubiquitin-protein ligase RNF14	Homo sapiens	9	RNF14	9	1	0.207893	0.024524	-0.046921	0.751446	0.253257	0.0140674	96.1	110.9	93	98.2	102.5	87.4	108.4	112.1	112.2	97.5	92.1	89.4
Q92696	Geranylgeranyl transferase type-2 subunit alpha	Homo sapiens	19	RABGGTA	19	1	0.248535	0.0958081	-0.00578235	0.985255	0.253257	0.106095	94.2	111.9	93.9	87.9	106.4	88.4	114.9	100.1	120.8	89.8	104.4	87.3
Q8N488	RING1 and YY1-binding protein	Homo sapiens	5	RYBP	5	1	0.252173	0.00287148	-0.00144342	0.991652	0.253257	0.00362812	94	112	94	91.3	92.8	98.1	115.2	110	110.9	96.9	89.7	95.3
Q9C099	Leucine-rich repeat and coiled-coil domain-containing protein 1	Homo sapiens	1	LRRCC1	1	1	0.328836	0.0374655	0.0758749	0.776378	0.253257	0.0978883	90.6	113.9	95.5	80.8	93.7	97.5	120.6	98.9	122.1	88	95.5	103
Q9UBM7	7-dehydrocholesterol reductase	Homo sapiens	9	DHCR7	9	1	0.469886	6.99353e-05	0.21661	0.0675806	0.253257	0.00159134	84.6	117.1	98.3	84.2	85.5	84.1	113.1	120.3	118	101.2	97.7	95.9
P48449	Lanosterol synthase	Homo sapiens	22	LSS	22	1	0.495695	7.24602e-05	0.24245	0.0565679	0.253257	0.00211366	83.5	117.7	98.8	84.1	84.3	82	114.5	122.1	116.5	101.2	95.2	100
Q6NXT6	Transmembrane anterior posterior transformation protein 1 homolog	Homo sapiens	16	TAPT1	16	1	0.155749	0.0147994	-0.0985055	0.323756	0.254978	0.00229555	98.4	109.7	91.9	98.9	98.2	98.2	107.8	114.4	106.8	89.9	91.3	94.5
Q96II8	Leucine-rich repeat and calponin homology domain-containing protein 3	Homo sapiens	15	LRCH3	15	1	0.246104	0.00171065	-0.0101344	0.925938	0.254978	0.00183222	94.4	111.9	93.7	93.3	98.3	91.6	111.1	111.4	113.1	90.7	95.7	94.8
Q8TCG1	Protein CIP2A	Homo sapiens	37	CIP2A	37	1	0.249749	0.00601293	-0.00433459	0.978446	0.254978	0.00707941	94.2	112	93.9	95.1	94	93.3	112.6	116.1	107.2	98.1	87.2	96.3
Q92896	Golgi apparatus protein 1	Homo sapiens	25	GLG1	25	1	0.296311	0.00588657	0.041243	0.790143	0.254978	0.0134236	92.1	113.1	94.8	90.1	87.7	98.5	114.8	114.1	110.4	96.8	87.1	100.4
Q9C037	Tripartite motif-containing protein 4	Homo sapiens	13	TRIM4	13	1	0.409255	0.000261873	0.154454	0.206576	0.254978	0.00295362	87.2	115.8	97	84.7	84.1	92.7	115.5	114.5	117.3	95.1	95.5	100.5
Q96F25	UDP-N-acetylglucosamine transferase subunit ALG14 homolog	Homo sapiens	1	ALG14	1	1	0.415759	0.0064883	0.16092	0.443233	0.254978	0.0487284	86.9	115.9	97.2	86.5	79.6	94.7	107.6	117.6	122.6	103.6	87	100.9
P07686	Beta-hexosaminidase subunit beta	Homo sapiens	14	HEXB	14	1	0.42975	0.00140816	0.175045	0.298493	0.254978	0.0154917	86.3	116.3	97.4	83.1	82.6	93.2	115.2	116.5	117.1	105.3	89.5	97.5
Q9BZW5	Transmembrane 6 superfamily member 1	Homo sapiens	2	TM6SF1	2	1	0.437228	0.00182277	0.182692	0.313264	0.254978	0.0205944	86	116.5	97.6	81.7	93.5	82.8	123.4	112.2	113.7	96.4	104.2	92.1
Q8TDZ2	Protein-methionine sulfoxide oxidase MICAL1	Homo sapiens	38	MICAL1	38	1	0.529071	3.22199e-05	0.273814	0.0211626	0.254978	0.00119723	82.1	118.5	99.3	79.9	81.4	85.1	117.1	118.1	120.4	102.2	99.1	96.7
P41208	Centrin-2	Homo sapiens	6	CETN2	6	1	0.163499	0.394834	-0.093879	0.795873	0.2567	0.224568	98.1	109.9	92	110.2	101.9	82.2	110	126.2	93.5	79.8	97	99.2
O14545	TRAF-type zinc finger domain-containing protein 1	Homo sapiens	8	TRAFD1	8	1	0.187768	0.0122396	-0.0679388	0.520693	0.2567	0.00426064	97	110.5	92.5	95.1	97.4	98.4	110.3	114.9	106.3	90	90.3	97.3
Q86TN4	tRNA 2'-phosphotransferase 1	Homo sapiens	6	TRPT1	6	1	0.260628	0.0232769	0.00288251	0.989509	0.2567	0.0303802	93.7	112.3	94	94.4	101.4	85.5	121.6	106.1	109.1	94.8	91.2	95.9
P21291	Cysteine and glycine-rich protein 1	Homo sapiens	11	CSRP1	11	1	0.261832	0.00195218	0.00575927	0.969101	0.2567	0.00274502	93.7	112.3	94	92.3	95.5	93.3	111.4	108.1	117.3	92.7	96.6	92.8
Q9H4A4	Aminopeptidase B	Homo sapiens	31	RNPEP	31	1	0.282143	0.00125344	0.0257376	0.817593	0.2567	0.00244062	92.8	112.8	94.4	91.1	96.5	90.7	113	108.8	116.7	95.9	93.9	93.4
Q6ZS30	Neurobeachin-like protein 1	Homo sapiens	9	NBEAL1	9	1	0.316146	0.000523539	0.0593553	0.526172	0.2567	0.00182688	91.3	113.7	95.1	93.8	91.8	88.2	110.4	117.8	112.8	95.8	94.7	94.7
A5PLN9	Trafficking protein particle complex subunit 13	Homo sapiens	11	TRAPPC13	11	1	0.317304	0.000788333	0.0607392	0.543928	0.2567	0.00269132	91.2	113.7	95.1	89.4	88.5	95.7	112.9	110.6	117.5	93.7	94.7	97
Q15526	Surfeit locus protein 1	Homo sapiens	7	SURF1	7	1	0.337996	0.0609387	0.0827026	0.796012	0.2567	0.149391	90.3	114.1	95.6	81.6	105	84.3	120.8	100.5	121.2	92.5	108.1	86.1
P50851	Lipopolysaccharide-responsive and beige-like anchor protein	Homo sapiens	65	LRBA	65	1	0.352759	0.000482402	0.0962619	0.381979	0.2567	0.00270633	89.7	114.5	95.8	87.3	88.6	93.2	112.4	114.2	116.9	98.9	91.1	97.4
Q9P219	Protein Daple	Homo sapiens	35	CCDC88C	35	1	0.359521	0.0023369	0.102994	0.468687	0.2567	0.0122256	89.3	114.7	96	86.8	85.6	95.6	111	113.1	119.9	99.5	89.4	99.1
Q9UBQ6	Exostosin-like 2	Homo sapiens	2	EXTL2	2	1	0.365133	0.0299955	0.108357	0.683481	0.2567	0.104875	89.1	114.8	96.1	91.9	85.5	90	106.5	125.2	112.7	109.6	79.7	98.9
O75600	2-amino-3-ketobutyrate coenzyme A ligase, mitochondrial	Homo sapiens	5	GCAT	5	1	0.618239	0.0187974	0.361768	0.379994	0.2567	0.228777	78.5	120.6	100.9	68.1	75.3	92.2	124.9	106.8	130	122.6	81.4	98.7
Q9Y575	Ankyrin repeat and SOCS box protein 3	Homo sapiens	3	ASB3	3	1	-0.0484122	0.550851	-0.307573	0.0711488	0.258425	0.0175715	108.1	104.5	87.4	108.3	103.1	112.9	103.6	105.2	104.9	82.7	83	96.3
Q6P1L5	Protein FAM117B	Homo sapiens	6	FAM117B	6	1	0.0342157	0.625184	-0.224317	0.113009	0.258425	0.00803916	104.1	106.7	89.2	104.9	101.8	105.8	108	99.6	112.4	90.5	86	91
O14974	Protein phosphatase 1 regulatory subunit 12A	Homo sapiens	52	PPP1R12A	52	1	0.290424	0.00213125	0.0313952	0.796761	0.258425	0.00447933	92.4	113.1	94.5	93.8	91.8	91.8	109.2	109.8	120.2	94.6	92.3	96.6
Q6UWP2	Dehydrogenase/reductase SDR family member 11	Homo sapiens	8	DHRS11	8	1	0.304511	0.00257814	0.045443	0.719767	0.258425	0.00666249	91.8	113.4	94.8	95.6	89.4	90.4	106.4	118.2	115.6	95.6	91.6	97.1
Q9C0E8	Protein lunapark	Homo sapiens	9	LNPK	9	1	0.345964	0.00969153	0.0881416	0.633537	0.258425	0.0362793	90	114.4	95.7	91.1	81.9	96.9	113.1	120.6	109.5	99.9	85.9	101.2
O60291	E3 ubiquitin-protein ligase MGRN1	Homo sapiens	4	MGRN1	4	1	0.345964	0.00511898	0.0881416	0.580519	0.258425	0.0206501	90	114.4	95.7	87.7	85.3	96.9	107.2	113	122.9	99.8	92.4	94.8
P26374	Rab proteins geranylgeranyltransferase component A 2	Homo sapiens	13	CHML	13	1	0.352759	0.000842595	0.0935602	0.428836	0.258425	0.00423733	89.7	114.6	95.7	86.8	91.8	90.6	115.4	110.3	118	96	100.3	90.8
O95396	Adenylyltransferase and sulfurtransferase MOCS3	Homo sapiens	9	MOCS3	9	1	0.369606	0.000298201	0.111031	0.302419	0.258425	0.00201425	89	115	96.1	84.9	92.3	89.7	113.6	113.1	118.2	94.1	98.2	95.9
P16260	Graves disease carrier protein	Homo sapiens	3	SLC25A16	3	1	0.397255	0.0119543	0.138814	0.531294	0.258425	0.0649069	87.8	115.6	96.6	83.5	95.1	84.7	120.5	103.5	122.9	102.9	101.2	85.8
Q9NS23	Ras association domain-containing protein 1	Homo sapiens	9	RASSF1	9	1	0.400538	0.00038717	0.14274	0.261368	0.258425	0.003734	87.6	115.7	96.7	85.3	90.1	87.5	110.9	116.8	119.3	92.1	97.8	100.2
Q7Z3V4	Ubiquitin-protein ligase E3B	Homo sapiens	8	UBE3B	8	1	0.43082	0.000294237	0.172488	0.187079	0.258425	0.00380678	86.3	116.4	97.3	82.1	86.4	90.5	122	113.9	113.2	98.2	96	97.7
Q96C10	Probable ATP-dependent RNA helicase DHX58	Homo sapiens	2	DHX58	2	1	0.558757	0.00153233	0.298658	0.202728	0.258425	0.0385244	81	119.3	99.7	74.3	84	84.7	128.6	114.9	114.3	101.2	108.1	89.8
Q07002	Cyclin-dependent kinase 18	Homo sapiens	1	CDK18	1	1	0.183963	0.647532	-0.077041	0.925938	0.260152	0.54658	97.2	110.5	92.2	79.6	117.3	94.8	140	84	107.5	63.5	133.9	79.4
Q9BY49	Peroxisomal trans-2-enoyl-CoA reductase	Homo sapiens	2	PECR	2	1	0.264236	0.0176804	0.00288251	0.988887	0.260152	0.0230378	93.7	112.4	93.9	89.3	90.9	100.8	120.1	108.4	108.8	87	95.8	98.8
Q9C0H2	Protein tweety homolog 3	Homo sapiens	5	TTYH3	5	1	0.273814	0.00808018	0.0143553	0.935413	0.260152	0.0123701	93.2	112.7	94.1	83.9	95.6	100.1	113.7	110.1	114.2	97.5	92.5	92.3
Q9H008	Phospholysine phosphohistidine inorganic pyrophosphate phosphatase	Homo sapiens	2	LHPP	2	1	0.283329	0.0101995	0.0229004	0.905366	0.260152	0.0175715	92.8	112.9	94.3	89	101.1	88.3	116.9	107	114.9	90.8	100	92
Q9NVR7	TBCC domain-containing protein 1	Homo sapiens	2	TBCCD1	2	1	0.291604	0.018258	0.0313952	0.886353	0.260152	0.0343881	92.4	113.2	94.4	91.8	85.4	100	117.9	105.6	116	98.3	85.6	99.4
Q9UNW1	Multiple inositol polyphosphate phosphatase 1	Homo sapiens	4	MINPP1	4	1	0.348232	0.00582185	0.0881416	0.59722	0.260152	0.0226207	89.9	114.5	95.6	87.5	87.6	94.7	108.1	121.9	113.4	94.3	88.6	103.8
O75874	Isocitrate dehydrogenase [NADP] cytoplasmic	Homo sapiens	26	IDH1	26	1	0.382944	0.000710521	0.123004	0.342685	0.260152	0.00509945	88.4	115.3	96.3	87.9	90.3	87.1	111.2	114	120.6	90.6	98.2	100.1
O00244	Copper transport protein ATOX1	Homo sapiens	4	ATOX1	4	1	0.428678	0.0588153	0.168642	0.643597	0.260152	0.22475	86.5	116.4	97.2	85.6	81.1	92.7	93.2	113.4	142.5	94.6	93.6	103.4
Q13094	Lymphocyte cytosolic protein 2	Homo sapiens	19	LCP2	19	1	0.15056	0.0159305	-0.110916	0.274991	0.261881	0.00191091	98.8	109.7	91.5	96.8	97.3	102.3	111.3	108.1	109.7	89.7	89.7	95.1
P17066	Heat shock 70 kDa protein 6	Homo sapiens	2	HSPA6	2	1	0.275007	0.366244	0.0129262	0.985018	0.261881	0.414072	93.2	112.8	94	71.6	78.3	129.7	103.8	98.5	136.1	97.6	86	98.6
Q5THJ4	Vacuolar protein sorting-associated protein 13D	Homo sapiens	37	VPS13D	37	1	0.298658	0.0109747	0.0356239	0.846635	0.261881	0.0222981	92.2	113.3	94.5	85.5	92.1	98.9	117.1	111	112	86.9	103.2	93.4
P04921	Glycophorin-C	Homo sapiens	2	GYPC	2	1	0.299831	0.0058216	0.0384362	0.807197	0.261881	0.0125662	92.1	113.4	94.5	90.8	91	94.5	106.5	113.6	119.9	98.4	87.5	97.8
P13796	Plastin-2	Homo sapiens	41	LCP1	41	1	0.138814	0.136243	-0.125006	0.434201	0.263612	0.0222246	99.4	109.4	91.1	104	98.1	96.2	111.6	114	102.7	83	91.7	98.7
Q15555	Microtubule-associated protein RP/EB family member 2	Homo sapiens	15	MAPRE2	15	1	0.290424	0.018112	0.0271541	0.899553	0.263612	0.0326387	92.5	113.2	94.3	98	86.7	92.9	105.2	114	120.3	96.5	85.5	101
P55196	Afadin	Homo sapiens	9	AFDN	9	1	0.397255	0.00313372	0.132248	0.442332	0.263612	0.0201913	87.9	115.7	96.4	81.7	92.2	89.9	112.8	108	126.4	95.3	97.9	95.9
Q6ZMI0	Protein phosphatase 1 regulatory subunit 21	Homo sapiens	26	PPP1R21	26	1	0.464668	0.000242797	0.200379	0.150283	0.263612	0.00397036	85	117.3	97.7	81.7	86.7	86.6	116.5	111.8	123.6	100.2	96.6	96.2
Q9UJ14	Gamma-glutamyltransferase 7	Homo sapiens	4	GGT7	4	1	0.499782	0.00155506	0.23634	0.254222	0.263612	0.0252033	83.5	118.1	98.4	76.3	82.2	92.2	113.4	121.4	119.4	102.9	103.1	89.1
Q02818	Nucleobindin-1	Homo sapiens	12	NUCB1	12	1	0.909965	4.78943e-05	0.647084	0.00827209	0.263612	0.0110646	67.5	126.8	105.7	61.2	73.4	67.9	122.5	130.1	127.9	106.7	112.6	97.7
Q01658	Protein Dr1	Homo sapiens	4	DR1	4	1	0.231432	0.0870105	-0.0335695	0.899553	0.265345	0.0709889	95.2	111.8	93	90.4	105	90.2	116.6	99.4	119.2	93.9	100.3	84.7
P80303	Nucleobindin-2	Homo sapiens	19	NUCB2	19	1	0.295135	0.0210367	0.0299829	0.897583	0.265345	0.0384891	92.4	113.3	94.3	91.4	103.6	82.1	114.4	117.4	108.2	91.4	101.1	90.4
Q6P996	Pyridoxal-dependent decarboxylase domain-containing protein 1	Homo sapiens	32	PDXDC1	32	1	0.321928	0.00177539	0.0579701	0.631806	0.265345	0.00534113	91.2	114	94.9	86.9	96.3	90.2	116.7	108.7	116.6	96.1	97.3	91.2
Q32P44	Echinoderm microtubule-associated protein-like 3	Homo sapiens	17	EML3	17	1	0.35727	0.00113747	0.0922074	0.457276	0.265345	0.00536787	89.6	114.8	95.6	87.9	92.8	88.1	118	115.1	111.4	98.7	99.4	88.5
Q96DX7	Tripartite motif-containing protein 44	Homo sapiens	2	TRIM44	2	1	0.381837	0.00775822	0.116365	0.546249	0.265345	0.0375276	88.6	115.4	96	88.2	94.5	83	114.4	113.3	118.6	82.7	100.7	104.7
Q8NBM4	Ubiquitin-associated domain-containing protein 2	Homo sapiens	11	UBAC2	11	1	0.41792	0.0172651	0.153157	0.547367	0.265345	0.0908868	87	116.3	96.7	78.2	85.6	97.2	112.5	106.6	129.7	106.3	87.4	96.6
Q13946	High affinity cAMP-specific 3',5'-cyclic phosphodiesterase 7A	Homo sapiens	9	PDE7A	9	1	-0.28279	0.00448108	-0.550043	0.00409494	0.26708	0.0170461	119.8	98.4	81.8	113.8	123.9	121.6	100.7	96.3	98.3	89	80.3	76.1
O95758	Polypyrimidine tract-binding protein 3	Homo sapiens	8	PTBP3	8	1	0.111031	0.174353	-0.15682	0.305334	0.26708	0.0132729	100.8	108.8	90.4	101.6	97.5	103.2	111.1	115.5	99.8	88.6	88.5	94.2
O60271	C-Jun-amino-terminal kinase-interacting protein 4	Homo sapiens	26	SPAG9	26	1	0.233888	0.00165905	-0.0320936	0.715233	0.26708	0.00119816	95.1	111.9	93	96.8	95.9	92.7	112.6	109	114	90.5	93.8	94.7
Q13620	Cullin-4B	Homo sapiens	33	CUL4B	33	1	0.273814	0.00310606	0.0071955	0.964754	0.26708	0.00444071	93.4	112.8	93.8	90	96.4	93.6	113	107.2	118.4	95.4	95	90.9
Q9H0E2	Toll-interacting protein	Homo sapiens	6	TOLLIP	6	1	0.27858	0.00087099	0.0114956	0.914418	0.26708	0.00141145	93.1	113	93.9	92.7	95.2	91.5	112.5	111.7	114.8	96.9	89.7	95.1
Q92545	Transmembrane protein 131	Homo sapiens	6	TMEM131	6	1	0.292782	0.0023151	0.0257376	0.851888	0.26708	0.00436858	92.5	113.3	94.1	93.3	88.5	95.7	111.5	119.3	109.3	96.8	91.3	94.2
Q7Z401	C-myc promoter-binding protein	Homo sapiens	6	DENND4A	6	1	0.326537	0.00183392	0.0593553	0.631629	0.26708	0.00554672	91	114.1	94.8	89.4	89.6	94.1	110.3	111.3	120.8	92.3	92.7	99.5
O75521	Enoyl-CoA delta isomerase 2, mitochondrial	Homo sapiens	17	ECI2	17	1	0.351628	0.0196442	0.0854247	0.715233	0.26708	0.0615287	89.9	114.7	95.4	84.1	98.2	87.5	121	102.2	121	98.1	102.1	85.9
P42773	Cyclin-dependent kinase 4 inhibitor C	Homo sapiens	8	CDKN2C	8	1	0.379621	0.0551614	0.112367	0.737903	0.26708	0.162903	88.7	115.4	95.9	79.1	94.2	92.8	108.8	98.5	138.8	95.2	98.6	93.8
Q8WVD5	RING finger protein 141	Homo sapiens	2	RNF141	2	1	0.422233	0.0798049	0.154454	0.705245	0.26708	0.249316	86.9	116.4	96.7	93.3	78.1	89.2	99.2	145.5	104.5	101.8	85.3	103.1
O15033	Apoptosis-resistant E3 ubiquitin protein ligase 1	Homo sapiens	1	AREL1	1	1	0.477159	0.0112771	0.211635	0.439021	0.26708	0.0930503	84.5	117.7	97.8	82.8	94.4	76.2	114.8	111.7	126.5	93.2	113.6	86.7
Q5T9S5	Coiled-coil domain-containing protein 18	Homo sapiens	7	CCDC18	7	1	0.543991	0.00180528	0.27739	0.23187	0.26708	0.0362078	81.8	119.2	99.1	70.7	80.9	93.6	116	113.7	127.8	99.2	98.4	99.6
Q9BUB5	MAP kinase-interacting serine/threonine-protein kinase 1	Homo sapiens	3	MKNK1	3	1	0.1137	0.204455	-0.155213	0.348315	0.268817	0.0196838	100.7	108.9	90.4	99.3	103.7	99	99.8	112.2	114.7	85.5	88.5	97.3
Q8IWB9	Testis-expressed sequence 2 protein	Homo sapiens	9	TEX2	9	1	0.176323	0.0810731	-0.0923402	0.572451	0.268817	0.0246631	97.8	110.5	91.7	104.2	99.1	90.1	113.4	116.2	101.9	87.5	91	96.6
Q9HCU5	Prolactin regulatory element-binding protein	Homo sapiens	15	PREB	15	1	0.240009	0.00342049	-0.0291463	0.796761	0.268817	0.00269132	94.9	112.1	93	93.5	99.4	91.9	113.9	112.2	110.1	91.2	97.4	90.6
Q8TET4	Neutral alpha-glucosidase C	Homo sapiens	1	GANC	1	1	0.267835	0.0450962	-0.00144342	0.994108	0.268817	0.0539416	93.7	112.8	93.5	106.2	90.6	84.3	116.5	108.6	113.3	91.7	85.9	103.1
Q8WVX9	Fatty acyl-CoA reductase 1	Homo sapiens	14	FAR1	14	1	0.331132	0.000739706	0.0635029	0.536874	0.268817	0.0025649	90.8	114.3	94.9	84.8	94.9	92.7	113.7	115.8	113.2	95.5	96.6	92.7
P53602	Diphosphomevalonate decarboxylase	Homo sapiens	14	MVD	14	1	0.538041	0.000176423	0.267835	0.0930918	0.268817	0.00482132	82.1	119.1	98.8	78.1	81.6	86.5	114.9	118.4	124.1	100.3	93.7	102.5
Q9Y4U1	Methylmalonic aciduria and homocystinuria type C protein	Homo sapiens	4	MMACHC	4	1	0.172488	0.0649264	-0.0985055	0.514435	0.270556	0.0166038	98	110.4	91.6	103.5	98.5	92	110.5	113.8	107	83	93.9	97.8
Q7LGA3	Heparan sulfate 2-O-sulfotransferase 1	Homo sapiens	9	HS2ST1	9	1	0.329985	0.04276	0.0593553	0.840219	0.270556	0.0914489	90.9	114.3	94.7	82.7	99.9	90.3	116	99.6	127.3	94.4	102.7	87
Q9BZL4	Protein phosphatase 1 regulatory subunit 12C	Homo sapiens	8	PPP1R12C	8	1	0.396159	0.000720784	0.125651	0.349363	0.270556	0.00502216	88	115.9	96.1	90.6	83.3	90.3	114.9	120.9	111.8	96.4	91.6	100.3
Q53G59	Kelch-like protein 12	Homo sapiens	4	KLHL12	4	1	0.169925	0.0729103	-0.103147	0.504087	0.272297	0.0176489	98.2	110.4	91.4	102.4	102.4	89.7	114.4	110.9	106	85.5	97.8	90.9
Q8NDZ4	Deleted in autism protein 1	Homo sapiens	4	C3orf58	4	1	0.191563	0.0154511	-0.0800879	0.486002	0.272297	0.00460356	97.1	111	91.9	93.9	98.5	99	107	117.5	108.3	89	94.6	92.1
O60936	Nucleolar protein 3	Homo sapiens	2	NOL3	2	1	0.197865	0.0931186	-0.0740006	0.713679	0.272297	0.0431296	96.9	111.1	92	100.2	101.2	89.2	102.4	107	124	95.8	92	88.2
O75791	GRB2-related adapter protein 2	Homo sapiens	2	GRAP2	2	1	0.22404	0.45536	-0.046921	0.93974	0.272297	0.396244	95.7	111.8	92.6	118.4	90	78.6	126.1	118.3	90.9	65.2	117.2	95.3
Q8WUH6	Transmembrane protein 263	Homo sapiens	6	TMEM263	6	1	0.227741	0.00108716	-0.0454314	0.55989	0.272297	0.000602391	95.5	111.8	92.6	97.4	95	94.2	111	114.3	110.2	92.5	91.9	93.4
Q8WZA9	Immunity-related GTPase family Q protein	Homo sapiens	16	IRGQ	16	1	0.254594	0.011752	-0.0174171	0.919576	0.272297	0.0112356	94.3	112.5	93.2	96.5	86.6	99.8	110.1	115.5	111.9	91.3	88.6	99.6
Q6NUK1	Calcium-binding mitochondrial carrier protein SCaMC-1	Homo sapiens	25	SLC25A24	25	1	0.292782	0.000468696	0.0214797	0.833191	0.272297	0.000914012	92.6	113.4	94	90.5	94.3	93.1	111.8	115.1	113.3	95.5	90.7	95.6
Q5HYI7	Metaxin-3	Homo sapiens	10	MTX3	10	1	0.329985	0.0018912	0.0579701	0.641761	0.272297	0.00560629	91	114.3	94.7	94.2	88.4	90.2	111.5	121.4	110.1	94.2	91.3	98.6
P48637	Glutathione synthetase	Homo sapiens	26	GSS	26	1	0.339137	0.000562489	0.0676387	0.508108	0.272297	0.00207054	90.6	114.6	94.9	91.4	91.2	89	111.1	113.7	119	98.7	91.4	94.5
Q9NX38	Protein Simiate	Homo sapiens	5	FAM206A	5	1	0.474047	0.107937	0.201634	0.692895	0.272297	0.336809	84.7	117.8	97.5	82.7	79.4	92.2	154.2	104.2	94.8	111.6	84.6	96.3
Q7Z2H8	Proton-coupled amino acid transporter 1	Homo sapiens	1	SLC36A1	1	1	0.522056	0.00020293	0.249749	0.111245	0.272297	0.00464104	82.8	118.9	98.4	86.5	76.8	84.9	119.3	119.9	117.3	92.3	103.4	99.4
P20340	Ras-related protein Rab-6A	Homo sapiens	10	RAB6A	10	1	0.151859	0.0987281	-0.121863	0.434373	0.274041	0.0167279	99	110	91	102.5	102.5	92.1	113.2	115.4	101.4	86.7	93	93.2
Q9HCD6	Protein TANC2	Homo sapiens	4	TANC2	4	1	0.201634	0.327959	-0.0724828	0.857777	0.274041	0.221159	96.7	111.2	92	107.3	82	101	102.9	126.5	104.3	101.8	71.3	102.9
Q7KZF4	Staphylococcal nuclease domain-containing protein 1	Homo sapiens	43	SND1	43	1	0.27262	0.0013326	-0.00144342	0.98777	0.274041	0.00167377	93.5	113	93.5	95	96.9	88.8	111.9	116.2	110.9	93.8	93.4	93.1
Q96MH6	Transmembrane protein 68	Homo sapiens	5	TMEM68	5	1	0.27739	0.236689	0.00432161	0.993767	0.274041	0.26938	93.3	113.1	93.6	86.6	112	81.3	120.3	91.7	127.4	85.6	111.5	83.6
Q16134	Electron transfer flavoprotein-ubiquinone oxidoreductase, mitochondrial	Homo sapiens	15	ETFDH	15	1	0.320773	0.000261873	0.0468403	0.574709	0.274041	0.000721175	91.4	114.2	94.4	88.6	91.8	93.8	113.2	113.6	115.8	95.2	92.2	95.8
Q8N5M4	Tetratricopeptide repeat protein 9C	Homo sapiens	4	TTC9C	4	1	0.327687	0.0181897	0.0524159	0.817593	0.274041	0.0421206	91.1	114.3	94.5	91.3	97.4	84.8	105.7	109	128.3	90.7	95.9	97
P17040	Zinc finger and SCAN domain-containing protein 20	Homo sapiens	1	ZSCAN20	1	1	0.336855	0.135211	0.0621217	0.892413	0.274041	0.233933	90.7	114.6	94.7	100.4	100.9	70.9	124.7	120.7	98.3	76.3	106.7	101.2
O60476	Mannosyl-oligosaccharide 1,2-alpha-mannosidase IB	Homo sapiens	12	MAN1A2	12	1	0.37629	0.00169	0.102994	0.467431	0.274041	0.00822397	89	115.5	95.5	84.1	94.6	88.3	120.6	111	114.8	92.4	101.6	92.6
Q96MT1	RING finger protein 145	Homo sapiens	1	RNF145	1	1	0.518031	0.00645844	0.244887	0.373822	0.274041	0.0733346	82.9	118.8	98.3	74.8	85	89.1	130.3	113.5	112.6	84	107.3	103.5
P48200	Iron-responsive element-binding protein 2	Homo sapiens	11	IREB2	11	1	0.57918	0.00201155	0.304511	0.231027	0.274041	0.0434668	80.4	120.2	99.4	74.9	80.6	85.8	114.1	110.7	135.7	99.2	95.8	103.2
P56937	3-keto-steroid reductase	Homo sapiens	8	HSD17B7	8	1	0.857583	0.00685048	0.583038	0.23162	0.274041	0.210315	69.6	126.1	104.3	67.1	71.8	69.8	121.6	126.3	130.5	93.8	136.4	82.6
Q9BWL3	Uncharacterized protein C1orf43	Homo sapiens	1	C1orf43	1	1	-0.115597	0.82452	-0.392137	0.62616	0.275786	0.635343	111.7	103.1	85.2	123.5	153.2	58.4	117.5	107.4	84.5	47.3	90.7	117.4
Q9NX70	Mediator of RNA polymerase II transcription subunit 29	Homo sapiens	3	MED29	3	1	0.109695	0.615972	-0.166503	0.653861	0.275786	0.250047	101	109	90	115.6	112.5	74.9	109.4	117.3	100.2	77.1	102.2	90.8
Q9C0D3	Protein zyg-11 homolog B	Homo sapiens	8	ZYG11B	8	1	0.222805	0.0112375	-0.0543923	0.674965	0.275786	0.005833	95.8	111.8	92.3	95.9	96.7	94.9	113.5	112.7	109.2	83.9	96.4	96.8
O95067	G2/mitotic-specific cyclin-B2	Homo sapiens	10	CCNB2	10	1	0.308011	0.00238834	0.0328061	0.811859	0.275786	0.00493442	92	113.9	94.1	87.2	91.1	97.8	115.8	109.5	116.3	94.8	90.1	97.4
O75396	Vesicle-trafficking protein SEC22b	Homo sapiens	10	SEC22B	10	1	0.334568	0.00549114	0.0593553	0.717194	0.275786	0.0149934	90.8	114.5	94.6	92	87.7	92.8	109.3	123	111.3	100.1	86.8	97.1
Q86Y82	Syntaxin-12	Homo sapiens	9	STX12	9	1	0.341417	0.0195019	0.0662614	0.774353	0.275786	0.0512862	90.5	114.7	94.8	84.8	82.1	104.6	111.1	115.4	117.6	101.1	85.5	97.8
O95571	Persulfide dioxygenase ETHE1, mitochondrial	Homo sapiens	7	ETHE1	7	1	0.39835	0.000787036	0.123004	0.37027	0.275786	0.00513687	88	116.1	95.9	84.6	90.8	88.8	108.8	117.3	122	98.6	93.6	95.6
P16083	Ribosyldihydronicotinamide dehydrogenase [quinone]	Homo sapiens	7	NQO2	7	1	0.399445	0.00123155	0.123004	0.395555	0.275786	0.00755226	88	116.1	95.9	89.2	82	92.9	114.2	117.9	116.2	97.3	88.7	101.7
P09564	T-cell antigen CD7	Homo sapiens	3	CD7	3	1	0.405992	0.0196332	0.130931	0.61128	0.275786	0.083983	87.7	116.3	96	80.6	82.4	100.1	110.9	106.7	131.1	96.1	89.4	102.6
A6NCE7	Microtubule-associated proteins 1A/1B light chain 3 beta 2	Homo sapiens	3	MAP1LC3B2	3	1	0.507921	0.000326813	0.232661	0.150283	0.275786	0.00620246	83.4	118.6	98	87.3	84.1	78.8	114.8	123.8	117.1	95.4	94.1	104.5
Q9P2N7	Kelch-like protein 13	Homo sapiens	7	KLHL13	7	1	0.0827026	0.143052	-0.194295	0.105291	0.277534	0.00223048	102.3	108.4	89.4	99.7	100.7	106.4	110.7	108.3	106.2	88.9	86.3	92.9
Q9NXV2	BTB/POZ domain-containing protein KCTD5	Homo sapiens	3	KCTD5	3	1	0.129613	0.371648	-0.147202	0.552034	0.277534	0.0977953	100.1	109.5	90.4	97.8	104.8	97.7	118.4	98	112.2	74.2	101.3	95.6
Q8TBQ9	Protein kish-A	Homo sapiens	2	TMEM167A	2	1	0.171207	0.121959	-0.106249	0.565663	0.277534	0.034773	98.2	110.6	91.2	96.9	93.3	104.5	115.8	118.6	97.3	92.6	91.7	89.4
Q8N108	Mesoderm induction early response protein 1	Homo sapiens	11	MIER1	11	1	0.176323	0.12135	-0.101598	0.597241	0.277534	0.038999	98	110.7	91.3	95.5	102.9	95.5	112.8	100.4	119	84.4	101	88.6
Q9UBI1	COMM domain-containing protein 3	Homo sapiens	5	COMMD3	5	1	0.228973	0.00285545	-0.0499049	0.602718	0.277534	0.00155788	95.6	112	92.4	91.2	98.7	96.9	113.3	109.1	113.7	93.6	90.4	93.2
O60825	6-phosphofructo-2-kinase/fructose-2,6-bisphosphatase 2	Homo sapiens	9	PFKFB2	9	1	0.243669	0.00788237	-0.0335695	0.802607	0.277534	0.00576692	94.9	112.4	92.7	89.3	97.3	98.2	114.2	106.8	116.1	88.8	95.9	93.5
Q969T7	7-methylguanosine phosphate-specific 5'-nucleotidase	Homo sapiens	5	NT5C3B	5	1	0.250962	0.00112445	-0.0262051	0.772994	0.277534	0.00093639	94.6	112.6	92.8	95.4	96.3	92.1	114	113.6	110.1	94.5	94.1	90
Q8TEQ0	Sorting nexin-29	Homo sapiens	4	SNX29	4	1	0.267835	0.0410805	-0.0101344	0.968831	0.277534	0.0446137	93.9	113	93.2	95	93.2	93.4	106.4	128	104.6	88.8	90.5	100.2
Q9P2E3	NFX1-type zinc finger-containing protein 1	Homo sapiens	16	ZNFX1	16	1	0.317304	0.131632	0.0384362	0.928609	0.277534	0.200973	91.7	114.2	94.2	83.9	106.5	84.6	117.8	93.8	131	86.6	107.9	88
P58546	Myotrophin	Homo sapiens	4	MTPN	4	1	0.333424	0.0407784	0.0565835	0.845389	0.277534	0.086401	90.9	114.6	94.5	80.2	94.5	98	110.9	101.8	131	90.4	99	94.2
Q8TD16	Protein bicaudal D homolog 2	Homo sapiens	25	BICD2	25	1	0.358396	0.000202619	0.0813396	0.386803	0.277534	0.000901405	89.8	115.2	95	89.3	89.7	90.5	117	112.4	116.1	98.7	93.8	92.5
P08236	Beta-glucuronidase	Homo sapiens	5	GUSB	5	1	0.385155	0.000825841	0.107018	0.40693	0.277534	0.00447747	88.7	115.8	95.5	81.5	94.3	90.2	111.8	117.6	118	95.3	93.9	97.3
Q7Z6J0	E3 ubiquitin-protein ligase SH3RF1	Homo sapiens	4	SH3RF1	4	1	0.392867	0.00506783	0.115033	0.526397	0.277534	0.0241752	88.3	116	95.7	82.9	94.5	87.6	104	119.3	124.6	97.5	96.3	93.2
O14879	Interferon-induced protein with tetratricopeptide repeats 3	Homo sapiens	1	IFIT3	1	1	0.422233	0.0181093	0.145351	0.580528	0.277534	0.0859728	87	116.7	96.3	85.9	91.6	83.6	98.3	127.2	124.5	96	104.8	88
Q14766	Latent-transforming growth factor beta-binding protein 1	Homo sapiens	1	LTBP1	1	1	-0.179515	0.437878	-0.45799	0.292692	0.279284	0.328113	114.9	101.4	83.6	116.7	138.4	89.6	103.7	110.6	90	69.2	98.8	82.8
P35610	Sterol O-acyltransferase 1	Homo sapiens	14	SOAT1	14	1	0.186501	0.119706	-0.0923402	0.648714	0.279284	0.0456054	97.5	111	91.5	100	103.1	89.5	114.3	114.6	104	81.3	102.7	90.5
Q93074	Mediator of RNA polymerase II transcription subunit 12	Homo sapiens	38	MED12	38	1	0.204141	0.00318567	-0.07552	0.396673	0.279284	0.00100544	96.8	111.4	91.8	95.4	97.3	97.6	111.5	107.9	114.9	90.1	91.8	93.5
O75882	Attractin	Homo sapiens	4	ATRN	4	1	0.237564	0.0653989	-0.0424568	0.862946	0.279284	0.0484429	95.2	112.3	92.5	97.5	94	94.1	118.2	111.5	107.2	80.8	107.4	89.2
Q7Z3U7	Protein MON2 homolog	Homo sapiens	26	MON2	26	1	0.286881	0.00580107	0.0071955	0.970314	0.279284	0.00799957	93	113.5	93.5	90.6	87.6	100.9	113.4	109.9	117.2	94.7	88.9	96.8
Q8NEZ4	Histone-lysine N-methyltransferase 2C	Homo sapiens	5	KMT2C	5	1	0.305679	0.00353212	0.0257376	0.863556	0.279284	0.00664838	92.2	113.9	93.9	93.7	86.2	96.7	114.3	119.1	108.4	97.2	90.2	94.3
P13716	Delta-aminolevulinic acid dehydratase	Homo sapiens	8	ALAD	8	1	0.309176	0.00328607	0.0299829	0.836792	0.279284	0.00655928	92	114	94	92.3	87.4	96.4	111.1	112.4	118.5	94.2	88.1	99.7
P25054	Adenomatous polyposis coli protein	Homo sapiens	29	APC	29	1	0.388465	0.000620263	0.108357	0.386803	0.279284	0.00354257	88.6	115.9	95.5	87.1	86.1	92.5	110.3	117.3	120.3	91.4	97.4	97.7
Q6ZVM7	TOM1-like protein 2	Homo sapiens	7	TOM1L2	7	1	0.402722	0.00231562	0.124328	0.452027	0.279284	0.01307	87.9	116.3	95.8	93.2	91.2	79.4	113.4	111.6	123.8	99.1	96	92.2
P17612	cAMP-dependent protein kinase catalytic subunit alpha	Homo sapiens	7	PRKACA	7	1	0.426533	0.000398233	0.146655	0.277017	0.279284	0.00354442	86.9	116.8	96.3	86.5	86.4	87.9	119.2	110.5	120.7	100	91.2	97.5
Q8IY92	Structure-specific endonuclease subunit SLX4	Homo sapiens	6	SLX4	6	1	0.480265	0.000575071	0.201634	0.227272	0.279284	0.00779765	84.6	118.1	97.3	78	90.2	85.7	115.9	114.6	123.7	94.9	102.8	94.3
O60361	Putative nucleoside diphosphate kinase	Homo sapiens	1	NME2P1	1	1	0.568519	0.271065	0.289244	0.762076	0.279284	0.580225	81	120.1	98.9	59.5	105.8	77.7	132.3	71.6	156.4	83.4	143.9	69.5
Q8IZ83	Aldehyde dehydrogenase family 16 member A1	Homo sapiens	10	ALDH16A1	10	1	0.221568	0.0183039	-0.0603973	0.674685	0.281036	0.00897294	96	111.9	92.1	95.5	102.3	90.1	114.5	112.3	109	88.9	99.1	88.2
Q9UHD8	Septin-9	Homo sapiens	28	SEPT9	28	1	0.23634	0.00599513	-0.0439433	0.710323	0.281036	0.00365499	95.3	112.3	92.4	95.4	100.4	90.1	117.4	109.1	110.3	91.6	93.2	92.5
Q86TI0	TBC1 domain family member 1	Homo sapiens	33	TBC1D1	33	1	0.284514	0.0121403	0.00288251	0.988887	0.281036	0.0156701	93.2	113.5	93.3	92.6	99.8	87.1	117.3	107	116.1	89	101.1	90
Q92597	Protein NDRG1	Homo sapiens	8	NDRG1	8	1	0.312665	0.0152655	0.0313952	0.888485	0.281036	0.0282737	91.9	114.2	93.9	93.6	84.3	97.8	114.2	113.5	114.7	98.4	81.6	101.8
Q9Y6M7	Sodium bicarbonate cotransporter 3	Homo sapiens	18	SLC4A7	18	1	0.319618	0.000439209	0.0384362	0.685706	0.281036	0.00110139	91.6	114.3	94.1	88.1	92.9	93.9	112.9	111.9	118.1	94.2	94.2	93.9
Q9ULH0	Kinase D-interacting substrate of 220 kDa	Homo sapiens	30	KIDINS220	30	1	0.347099	0.00151524	0.0662614	0.595503	0.281036	0.00492528	90.4	115	94.6	84.3	89.8	97	114.9	117	113	99.1	91.1	93.8
O95486	Protein transport protein Sec24A	Homo sapiens	13	SEC24A	13	1	0.348232	0.00745366	0.0676387	0.714286	0.281036	0.0213638	90.3	115	94.6	85.8	85.9	99.2	112	108.3	124.8	96.1	91	96.8
Q8IVU3	Probable E3 ubiquitin-protein ligase HERC6	Homo sapiens	1	HERC6	1	1	0.0786098	0.493515	-0.204233	0.33893	0.28279	0.0446914	102.6	108.3	89.1	101.4	106.4	100	102.1	122.7	100.2	84.1	94.7	88.4
Q13616	Cullin-1	Homo sapiens	44	CUL1	44	1	0.228973	0.0011234	-0.0543923	0.490244	0.28279	0.000534488	95.7	112.2	92.2	94.9	97.2	95	113.1	109.1	114.3	92	92.4	92.1
Q9Y6K5	2'-5'-oligoadenylate synthase 3	Homo sapiens	27	OAS3	27	1	0.282143	0.00250968	0	1	0.28279	0.00325046	93.3	113.4	93.3	92.6	89.7	97.6	109.4	117.6	113.3	95.2	89.1	95.6
Q8NHU6	Tudor domain-containing protein 7	Homo sapiens	16	TDRD7	16	1	0.302173	0.00132068	0.0186342	0.885526	0.28279	0.002272	92.4	113.9	93.6	93.7	88.8	94.8	112.1	117.4	112.3	91.6	90.8	98.5
Q9NUI1	Peroxisomal 2,4-dienoyl-CoA reductase	Homo sapiens	2	DECR2	2	1	0.318461	0.018112	0.0356239	0.878659	0.28279	0.0347715	91.7	114.3	94	86	98.5	90.5	123	107.5	112.5	86.6	104.5	90.9
O60763	General vesicular transport factor p115	Homo sapiens	46	USO1	46	1	0.320773	0.000708418	0.0384362	0.715233	0.28279	0.00166838	91.6	114.4	94	89.8	88.1	96.8	114.6	114.1	114.5	95.8	90.6	95.7
Q7L9L4	MOB kinase activator 1B	Homo sapiens	6	MOB1B	6	1	0.355016	0.00661102	0.0717627	0.692895	0.28279	0.0201336	90.1	115.2	94.7	87.1	97.8	85.4	120.5	105.2	119.9	95.5	98.8	89.8
P31327	Carbamoyl-phosphate synthase [ammonia], mitochondrial	Homo sapiens	28	CPS1	28	1	0.366252	0.000230467	0.0840643	0.385819	0.28279	0.00105412	89.6	115.5	95	87	89.8	91.9	114.5	116.2	115.7	99.2	91.9	93.9
Q86X76	Nitrilase homolog 1	Homo sapiens	7	NIT1	7	1	0.421156	0.00916157	0.138814	0.53621	0.28279	0.0473244	87.2	116.8	96	86.6	86.2	88.9	104.9	121	124.5	101.9	82.9	103.2
O00562	Membrane-associated phosphatidylinositol transfer protein 1	Homo sapiens	3	PITPNM1	3	1	0.434028	0.0359416	0.151859	0.640934	0.28279	0.141981	86.7	117.1	96.3	78.5	100.8	80.6	114.9	100.5	135.9	87.4	100.7	100.6
Q9BXS9	Solute carrier family 26 member 6	Homo sapiens	5	SLC26A6	5	1	0.447844	0.00290381	0.164786	0.396293	0.28279	0.0225837	86.1	117.4	96.5	79.6	92.5	86.1	113	110.2	129.1	92.7	99.7	97.1
Q86UD0	Suppressor APC domain-containing protein 2	Homo sapiens	2	SAPCD2	2	1	0.0799754	0.732756	-0.204233	0.589864	0.284546	0.25789	102.6	108.4	89	118.1	95.9	93.7	108.9	129.9	86.4	101.3	76.5	89.3
Q9UGI8	Testin	Homo sapiens	28	TES	28	1	0.265437	0.00334798	-0.018878	0.888601	0.284546	0.00318925	94.1	113.1	92.9	92.7	96.5	93.1	110.1	110.3	118.9	91.7	89.5	97.4
Q03519	Antigen peptide transporter 2	Homo sapiens	17	TAP2	17	1	0.276199	0.00954476	-0.00868224	0.969101	0.284546	0.0107702	93.6	113.4	93.1	95.2	87.2	98.3	112.1	119.3	108.7	96.3	86.3	96.6
Q9UPW5	Cytosolic carboxypeptidase 1	Homo sapiens	8	AGTPBP1	8	1	0.308011	0.0022708	0.0243197	0.870075	0.284546	0.00410062	92.2	114.1	93.7	91.4	97.5	87.7	113.6	110.2	118.5	96.3	89.5	95.3
O60583	Cyclin-T2	Homo sapiens	9	CCNT2	9	1	0.337996	0.0355911	0.0538064	0.848489	0.284546	0.0756046	90.8	114.8	94.3	93.2	87.8	91.5	114.3	131.9	98.3	88.6	98.1	96.3
Q9NZ01	Very-long-chain enoyl-CoA reductase	Homo sapiens	10	TECR	10	1	0.344828	0.0363601	0.0593553	0.834256	0.284546	0.0804941	90.6	115	94.4	95.3	77.4	98.9	112.8	126.2	106.1	96.9	83.6	102.8
Q8IVH2	Forkhead box protein P4	Homo sapiens	7	FOXP4	7	1	0.365133	0.042786	0.0799754	0.795747	0.284546	0.10542	89.7	115.5	94.8	74.6	92.6	101.8	125.2	102.3	119.1	104	94.3	86.2
Q86V87	Protein FAM160B2	Homo sapiens	1	FAM160B2	1	1	0.436162	0.128504	0.151859	0.76943	0.284546	0.315745	86.6	117.2	96.2	77.4	64.9	117.5	111.5	101.3	138.7	107.1	92.1	89.6
Q86WG5	Myotubularin-related protein 13	Homo sapiens	1	SBF2	1	1	0.115033	0.625445	-0.171368	0.674215	0.286304	0.26714	101	109.3	89.7	91.1	103	108.8	140.3	98	89.8	85	98.4	85.6
Q3KPI0	Carcinoembryonic antigen-related cell adhesion molecule 21	Homo sapiens	1	CEACAM21	1	1	0.201634	0.29197	-0.0846703	0.819929	0.286304	0.175877	97	111.6	91.5	103.4	99.4	88.1	89	128.1	117.7	79	96.4	99
Q765P7	MTSS1-like protein	Homo sapiens	2	MTSS1L	2	1	0.215368	0.458099	-0.0709665	0.90791	0.286304	0.359749	96.4	111.9	91.7	107.1	117.7	64.3	104.6	128.6	102.5	71.8	109	94.5
Q2KHR2	DNA-binding protein RFX7	Homo sapiens	8	RFX7	8	1	0.259423	0.00760069	-0.0262051	0.857777	0.286304	0.00634887	94.4	113	92.6	89.8	95.3	98.1	113.8	106.9	118.2	91.4	88.8	97.7
Q9H939	Proline-serine-threonine phosphatase-interacting protein 2	Homo sapiens	9	PSTPIP2	9	1	0.280956	0.0119501	-0.00578235	0.977559	0.286304	0.0137027	93.4	113.5	93.1	85.3	94.3	100.7	117.1	106.3	117	91	97.4	90.8
Q6Y1H2	Very-long-chain (3R)-3-hydroxyacyl-CoA dehydratase 2	Homo sapiens	4	HACD2	4	1	0.314986	0.03038	0.0285692	0.91373	0.286304	0.0522011	91.9	114.4	93.8	86.2	101.5	87.9	115.3	101.4	126.4	94.6	98.1	88.6
P49674	Casein kinase I isoform epsilon	Homo sapiens	2	CSNK1E	2	1	0.319618	0.000479648	0.0328061	0.734813	0.286304	0.00110473	91.7	114.5	93.8	93.7	91.2	90.1	114.2	111.7	117.5	95.7	90	95.8
Q8N653	Leucine-zipper-like transcriptional regulator 1	Homo sapiens	3	LZTR1	3	1	0.319618	0.400954	0.0328061	0.969265	0.286304	0.472571	91.7	114.4	93.8	75.5	117	82.6	135	77.7	130.7	71.3	125.6	84.6
Q92625	Ankyrin repeat and SAM domain-containing protein 1A	Homo sapiens	22	ANKS1A	22	1	0.342555	0.000398566	0.0551957	0.563406	0.286304	0.0012612	90.7	115	94.3	90.2	91.3	90.6	110.1	117.2	117.7	91.7	94.1	97.1
Q86SR1	Polypeptide N-acetylgalactosaminyltransferase 10	Homo sapiens	4	GALNT10	4	1	0.370722	0.0129752	0.0840643	0.705429	0.286304	0.0405486	89.5	115.7	94.8	82.3	88.4	97.7	115.8	108.8	122.5	92.9	85.3	106.3
P82094	TATA element modulatory factor	Homo sapiens	38	TMF1	38	1	0.38405	0.000657979	0.0976108	0.426737	0.286304	0.00318932	88.9	116	95.1	85.6	87.7	93.4	114.6	121.1	112.1	99.2	93.3	92.9
Q9P246	Stromal interaction molecule 2	Homo sapiens	7	STIM2	7	1	0.385155	0.00101328	0.0976108	0.457376	0.286304	0.00463329	88.9	116	95.1	84.1	91.3	91.2	119	111.1	118	89	99.1	97.2
Q6PI77	Protein BHLHb9	Homo sapiens	1	BHLHB9	1	1	-0.456009	0.584666	-0.744197	0.597051	0.288065	0.814415	128.9	94	77	135.6	201.9	49.3	129.2	96.4	56.4	12.1	157.4	61.6
P26006	Integrin alpha-3	Homo sapiens	2	ITGA3	2	1	0.120352	0.380442	-0.166503	0.478313	0.288065	0.075726	100.7	109.5	89.7	98	105.5	98.8	107.6	124.2	96.8	81.4	88.1	99.7
P67936	Tropomyosin alpha-4 chain	Homo sapiens	17	TPM4	17	1	0.195348	0.0210299	-0.0923402	0.467048	0.288065	0.00551795	97.3	111.4	91.3	99	100.8	92.2	115.7	110.7	107.8	85.4	95.5	92.9
P06280	Alpha-galactosidase A	Homo sapiens	9	GLA	9	1	0.207893	0.0685136	-0.0800879	0.675455	0.288065	0.0291209	96.8	111.7	91.5	95.7	96.9	97.6	100	121.3	113.8	88.5	86.5	99.6
Q6ZMG9	Ceramide synthase 6	Homo sapiens	3	CERS6	3	1	0.226509	0.123636	-0.0619024	0.822084	0.288065	0.0783586	95.9	112.2	91.9	100.2	87	100.6	114.6	120.9	101.1	100.2	77.6	97.9
P20248	Cyclin-A2	Homo sapiens	12	CCNA2	12	1	0.333424	0.00607733	0.045443	0.797256	0.288065	0.0135881	91.1	114.8	94	84	95	94.4	116.8	106.6	121.1	99.3	93.1	89.7
Q8TDY2	RB1-inducible coiled-coil protein 1	Homo sapiens	33	RB1CC1	33	1	0.37629	0.000211153	0.0881416	0.380839	0.288065	0.000966635	89.3	115.9	94.9	86.2	89.8	91.8	116.3	112	119.3	95.2	94.1	95.2
Q96PY6	Serine/threonine-protein kinase Nek1	Homo sapiens	13	NEK1	13	1	0.457332	0.00220399	0.169925	0.376079	0.288065	0.0179219	85.8	117.7	96.5	78.3	89.5	89.5	116.3	110.9	126	101.7	89	98.7
P62273	40S ribosomal protein S29	Homo sapiens	2	RPS29	2	1	-0.465938	0.399211	-0.756331	0.438018	0.289827	0.716446	129.5	93.8	76.7	174.9	143.4	70.3	96.9	125.2	59.2	28.9	102.3	98.9
Q96RU3	Formin-binding protein 1	Homo sapiens	29	FNBP1	29	1	0.237564	0.00220343	-0.0513992	0.58276	0.289827	0.00120085	95.4	112.5	92.1	92.9	99.3	94	113	109.1	115.4	91.5	93.5	91.2
Q9BTV7	CDK5 and ABL1 enzyme substrate 2	Homo sapiens	1	CABLES2	1	1	0.265437	0.0116875	-0.0247367	0.890913	0.289827	0.0102834	94.2	113.2	92.6	87.6	93.4	101.6	107.4	119.6	112.7	94.9	88.8	94.1
P20336	Ras-related protein Rab-3A	Homo sapiens	2	RAB3A	2	1	0.276199	0.266387	-0.013043	0.981968	0.289827	0.274454	93.7	113.5	92.9	91.6	78.6	110.9	109.6	134.6	96.2	104.5	71.5	102.6
Q9NR45	Sialic acid synthase	Homo sapiens	13	NANS	13	1	0.27858	0.000638402	-0.011588	0.909789	0.289827	0.000695103	93.6	113.5	92.8	94.1	93.3	93.5	117	112.7	110.9	90.7	95.3	92.6
O96018	Amyloid beta A4 precursor protein-binding family A member 3	Homo sapiens	4	APBA3	4	1	0.319618	0.00276568	0.0299829	0.840219	0.289827	0.00538005	91.8	114.5	93.7	89.7	89.3	96.3	112.6	122.7	108.4	93.4	94.2	93.5
Q8TEY7	Ubiquitin carboxyl-terminal hydrolase 33	Homo sapiens	7	USP33	7	1	0.362891	0.0142205	0.0731347	0.747134	0.289827	0.0396635	89.9	115.6	94.6	90.8	81.7	97.1	109.1	122.1	115.5	97	82.6	104
Q9Y5R8	Trafficking protein particle complex subunit 1	Homo sapiens	6	TRAPPC1	6	1	0.43189	0.0157356	0.141433	0.588321	0.289827	0.071997	86.9	117.2	95.8	83.2	94.8	82.8	117.3	107.5	126.9	88.1	111.9	87.6
Q02252	Methylmalonate-semialdehyde dehydrogenase [acylating], mitochondrial	Homo sapiens	26	ALDH6A1	26	1	0.448901	0.000335925	0.159629	0.252279	0.289827	0.0031067	86.1	117.6	96.2	82.3	86.9	89.3	120.8	118.2	113.9	102.4	92.4	93.9
Q8NB37	Parkinson disease 7 domain-containing protein 1	Homo sapiens	4	GATD1	4	1	0.507921	0.0121367	0.217851	0.457721	0.289827	0.0908216	83.7	119	97.4	75.8	88.6	86.7	108.1	108.4	140.5	99.5	99.1	93.5
Q12802	A-kinase anchor protein 13	Homo sapiens	21	AKAP13	21	1	0.590722	0.000155262	0.301002	0.0852223	0.289827	0.00455557	80.3	120.9	98.9	77.3	80.5	83	113.4	124.4	124.8	95.3	97	104.3
P84101	Small EDRK-rich factor 2	Homo sapiens	5	SERF2	5	1	-0.182786	0.354475	-0.473931	0.222819	0.291592	0.23417	115.3	101.7	83	122	128.9	95.1	110.1	103	91.9	65	96.7	87.4
Q86VQ1	Glucocorticoid-induced transcript 1 protein	Homo sapiens	9	GLCCI1	9	1	0.0827026	0.312877	-0.209228	0.20059	0.291592	0.0102414	102.6	108.6	88.7	106.3	100	101.5	110.9	114.7	100.3	92.2	83.4	90.7
Q9P0K8	Forkhead box protein J2	Homo sapiens	4	FOXJ2	4	1	0.140124	0.230561	-0.152003	0.453996	0.291592	0.0398164	100	110.1	89.9	103.9	99	97	121.5	109.7	99.2	88.1	98.8	82.8
Q6P9H5	GTPase IMAP family member 6	Homo sapiens	7	GIMAP6	7	1	0.222805	0.0145692	-0.0679388	0.601039	0.291592	0.00620246	96.1	112.2	91.7	91.1	94	103.3	110.8	107.8	117.9	91.9	89.5	93.6
O43298	Zinc finger and BTB domain-containing protein 43	Homo sapiens	3	ZBTB43	3	1	0.248535	0.0103988	-0.0424568	0.770793	0.291592	0.00684771	95	112.8	92.2	92.8	100.1	92	119.7	110	108.8	89.2	97.6	89.8
P48059	LIM and senescent cell antigen-like-containing domain protein 1	Homo sapiens	14	LIMS1	14	1	0.387363	0.00240756	0.0962619	0.536874	0.291592	0.010017	88.8	116.2	94.9	84.6	84.4	97.5	114.6	115.5	118.5	94.8	88.4	101.6
P46020	Phosphorylase b kinase regulatory subunit alpha, skeletal muscle isoform	Homo sapiens	15	PHKA1	15	1	0.387363	0.0119078	0.0962619	0.667816	0.291592	0.041153	88.8	116.2	94.9	81.8	87.9	96.7	111.4	109.5	127.8	104.5	87.6	92.7
Q8IXM6	Nurim	Homo sapiens	4	NRM	4	1	0.411426	0.00130916	0.120352	0.427521	0.291592	0.00717332	87.8	116.8	95.4	83.8	92.7	87	117.3	108.4	124.6	94.5	96.6	95.2
A6NK58	Putative lipoyltransferase 2, mitochondrial	Homo sapiens	1	LIPT2	1	1	-0.00868224	0.986003	-0.302226	0.663965	0.293359	0.53264	106.9	106.3	86.7	116.4	126.6	77.9	116.5	115.4	87.1	41.5	125.6	93.1
Q9Y4B5	Microtubule cross-linking factor 1	Homo sapiens	2	MTCL1	2	1	0.0370307	0.956092	-0.2567	0.795157	0.293359	0.635945	104.8	107.5	87.7	137.8	95.9	80.7	96.4	156	70	41.3	127.7	94.2
Q96F44	E3 ubiquitin-protein ligase TRIM11	Homo sapiens	7	TRIM11	7	1	0.24123	0.023071	-0.0528949	0.761811	0.293359	0.0137226	95.4	112.7	92	91	102.1	92.9	117.5	102.4	118.2	91	93.7	91.2
Q5UE93	Phosphoinositide 3-kinase regulatory subunit 6	Homo sapiens	1	PIK3R6	1	1	0.260628	0.130959	-0.0320936	0.926956	0.293359	0.116405	94.5	113.2	92.4	112.5	84.9	86	116.1	122.2	101.3	81.5	97.9	97.7
Q8N565	Melanoregulin	Homo sapiens	4	MREG	4	1	0.407081	0.00924619	0.115033	0.599479	0.293359	0.0383455	88	116.7	95.3	82.6	94.7	86.8	122.1	112.7	115.3	97.7	106.7	81.4
O95870	Abhydrolase domain-containing protein 16A	Homo sapiens	17	ABHD16A	17	1	0.468844	0.000296117	0.176323	0.222393	0.293359	0.00311075	85.4	118.2	96.4	84.3	82.2	89.5	117.3	120.5	116.7	103.1	90.9	95.3
Q9H467	CUE domain-containing protein 2	Homo sapiens	4	CUEDC2	4	1	0.667211	0.0200637	0.374066	0.401993	0.293359	0.210043	77.3	122.7	100.1	68	65.8	97.9	119.6	111.3	137	120.8	81.5	98
P24941	Cyclin-dependent kinase 2	Homo sapiens	13	CDK2	13	1	0.133564	0.167738	-0.16004	0.373822	0.295128	0.0187264	100.3	110	89.7	100.2	94.9	105.7	105.9	108	116.3	89.5	81.2	98.4
Q15334	Lethal(2) giant larvae protein homolog 1	Homo sapiens	14	LLGL1	14	1	0.155749	0.0210315	-0.139236	0.227272	0.295128	0.00178916	99.3	110.6	90.1	98.6	99.8	99.5	105.9	110.5	115.3	90.2	87	93.2
P08575	Receptor-type tyrosine-protein phosphatase C	Homo sapiens	65	PTPRC	65	1	0.194087	0.00908897	-0.101598	0.362966	0.295128	0.00184657	97.6	111.6	90.9	98.7	99.3	94.7	108.5	116.8	109.4	89.2	89.5	94
Q9UH77	Kelch-like protein 3	Homo sapiens	2	KLHL3	2	1	0.219091	0.139491	-0.07552	0.782534	0.295128	0.0776561	96.4	112.2	91.5	97.6	110.3	81.2	112.3	113.4	110.8	83.2	103.5	87.7
Q01484	Ankyrin-2	Homo sapiens	8	ANK2	8	1	0.24245	0.0138817	-0.0528949	0.726926	0.295128	0.00795394	95.3	112.8	91.9	89.3	96.6	100	114.3	112.5	111.6	84.8	91.2	99.7
Q8NCN5	Pyruvate dehydrogenase phosphatase regulatory subunit, mitochondrial	Homo sapiens	25	PDPR	25	1	0.308011	0.000934231	0.0143553	0.913221	0.295128	0.00150668	92.4	114.4	93.3	91.2	92.8	93.2	115.4	114.2	113.5	99.4	89	91.4
Q9NPG8	Probable palmitoyltransferase ZDHHC4	Homo sapiens	1	ZDHHC4	1	1	0.359521	0.0108089	0.0635029	0.768054	0.295128	0.0278105	90.1	115.6	94.2	82.9	97.8	89.8	124.8	113.7	108.4	94.3	102	86.3
Q6P179	Endoplasmic reticulum aminopeptidase 2	Homo sapiens	27	ERAP2	27	1	0.410341	0.00171646	0.115033	0.460088	0.295128	0.00862738	87.9	116.8	95.2	83.8	85	95	114.5	114.9	121.1	103.2	90.5	92
Q15067	Peroxisomal acyl-coenzyme A oxidase 1	Homo sapiens	17	ACOX1	17	1	0.444667	0.000335925	0.15056	0.27056	0.295128	0.00280467	86.4	117.7	95.9	87.8	92.1	79.3	117.1	116.9	119	97.1	98.2	92.5
Q03426	Mevalonate kinase	Homo sapiens	9	MVK	9	1	0.554834	4.46268e-05	0.259423	0.0490669	0.295128	0.00103731	81.8	120.2	97.9	79.3	82.7	83.5	120.6	117.4	122.6	101.2	93.3	99.4
Q9NR82	Potassium voltage-gated channel subfamily KQT member 5	Homo sapiens	2	KCNQ5	2	1	0.597412	0.0389981	0.302173	0.507938	0.295128	0.243188	80.1	121.1	98.8	85.2	78.4	76.7	119.8	145.1	98.6	112.7	109.5	74.1
Q86T24	Transcriptional regulator Kaiso	Homo sapiens	7	ZBTB33	7	1	0.115033	0.189894	-0.181149	0.280623	0.296899	0.0121196	101.2	109.6	89.2	92.8	101.7	109.1	113.5	105.1	110.1	94.3	87.1	86.4
Q9BW62	Katanin p60 ATPase-containing subunit A-like 1	Homo sapiens	4	KATNAL1	4	1	0.146655	0.456564	-0.150401	0.667471	0.296899	0.180537	99.7	110.4	89.9	87	92.2	119.9	125.9	98.9	106.5	89.2	101.4	79.1
Q9NZJ5	Eukaryotic translation initiation factor 2-alpha kinase 3	Homo sapiens	10	EIF2AK3	10	1	0.27023	0.00466878	-0.0262051	0.860864	0.296899	0.00406339	94.1	113.5	92.4	94.3	88.7	99.2	112.2	116.4	111.9	95.4	86.5	95.4
P51513	RNA-binding protein Nova-1	Homo sapiens	4	NOVA1	4	1	0.302173	0.0128192	0.00575927	0.982121	0.296899	0.0169836	92.7	114.3	93	98.9	95	84.2	111.4	113.5	117.9	90.9	85.9	102.3
Q2LD37	Uncharacterized protein KIAA1109	Homo sapiens	2	KIAA1109	2	1	0.306846	0.0381867	0.0100637	0.972174	0.296899	0.0528117	92.5	114.4	93.1	80.5	92.2	104.7	118.8	118.1	106.2	102.9	87.2	89.3
Q3V6T2	Girdin	Homo sapiens	40	CCDC88A	40	1	0.317304	0.000892878	0.0200577	0.87729	0.296899	0.00155547	92	114.7	93.3	89.5	94.4	92.3	117.5	111.2	115.3	97.3	93.7	88.9
Q9NVA2	Septin-11	Homo sapiens	1	SEPT11	1	1	0.379621	0.000320495	0.0827026	0.437568	0.296899	0.00133208	89.3	116.2	94.6	90.6	87	90.2	118.8	111	118.7	93.3	92.6	97.7
Q5VV52	Zinc finger protein 691	Homo sapiens	2	ZNF691	2	1	0.388465	0.0727907	0.0908534	0.818441	0.296899	0.165391	88.9	116.3	94.7	83.6	107.2	75.9	122.1	98.3	128.6	93.1	106.7	84.3
O95298	NADH dehydrogenase [ubiquinone] 1 subunit C2	Homo sapiens	3	NDUFC2	3	1	0.410341	0.189434	0.1137	0.854378	0.296899	0.347989	88	116.9	95.2	68.2	116.6	79.1	118.8	97.8	134	86	121.4	78.1
Q96B96	Promethin	Homo sapiens	2	TMEM159	2	1	0.465713	0.00104266	0.168642	0.329723	0.296899	0.00871582	85.6	118.2	96.2	84.3	83.9	88.6	111.5	115.2	127.9	95.8	91.4	101.3
P09493	Tropomyosin alpha-1 chain	Homo sapiens	2	TPM1	2	1	0.276199	0.064991	-0.0218044	0.93974	0.298673	0.0625699	93.9	113.7	92.4	104.8	81.7	95.2	121.4	103.9	115.8	95.3	82	100
P07602	Prosaposin	Homo sapiens	15	PSAP	15	1	0.299831	0.00917182	0.00144197	0.994108	0.298673	0.0116636	92.8	114.3	92.9	84.7	92.3	101.4	109.4	112.7	120.7	96	89.3	93.4
Q9Y237	Peptidyl-prolyl cis-trans isomerase NIMA-interacting 4	Homo sapiens	6	PIN4	6	1	0.349365	0.0177764	0.051024	0.835893	0.298673	0.0387686	90.6	115.5	93.9	82.6	100.8	88.5	118.3	102.5	125.7	95.3	95	91.4
O00214	Galectin-8	Homo sapiens	11	LGALS8	11	1	0.367371	0.000699433	0.0690147	0.548724	0.298673	0.00233446	89.8	115.9	94.3	89.7	86.8	93.1	115.4	110.9	121.4	96.4	90.9	95.5
Q8IY31	Intraflagellar transport protein 20 homolog	Homo sapiens	3	IFT20	3	1	0.38405	0.0326207	0.0840643	0.781713	0.298673	0.0848925	89.1	116.3	94.5	85.1	76.5	105.8	120.2	123.8	105.1	93.6	86.7	103.2
Q9Y228	TRAF3-interacting JNK-activating modulator	Homo sapiens	24	TRAF3IP3	24	1	0.426533	0.000436981	0.126973	0.342685	0.298673	0.00287277	87.3	117.3	95.4	83.2	87.1	91.5	114.3	116.7	121	100.7	90.4	95
Q7Z5R6	Amyloid beta A4 precursor protein-binding family B member 1-interacting protein	Homo sapiens	17	APBB1IP	17	1	0.492622	0.00823105	0.195348	0.456646	0.298673	0.0590438	84.5	118.9	96.7	86.5	78.9	88	109.2	128.4	119	106.9	80.5	102.7
Q96JY6	PDZ and LIM domain protein 2	Homo sapiens	12	PDLIM2	12	1	0.519039	0.000825841	0.221568	0.248272	0.298673	0.0107445	83.4	119.5	97.2	80	79.3	90.8	117.1	115.9	125.4	104	89.5	98
O60308	Centrosomal protein of 104 kDa	Homo sapiens	1	CEP104	1	1	0.561693	0.0500554	0.263034	0.567119	0.298673	0.248235	81.6	120.5	97.9	89	82.8	73	125.9	125.6	109.9	82.8	78.5	132.6
Q9NVR0	Kelch-like protein 11	Homo sapiens	9	KLHL11	9	1	0.204141	0.0320978	-0.0969617	0.508642	0.300448	0.00909306	97.2	111.9	90.9	95.6	103.1	92.9	114.2	103.8	117.8	86.4	92.3	93.9
O75131	Copine-3	Homo sapiens	21	CPNE3	21	1	0.23634	0.0130719	-0.0634092	0.64352	0.300448	0.00626506	95.7	112.8	91.6	96.3	91.9	98.9	111.6	116.5	110.2	97.5	83.2	94
Q9UNY4	Transcription termination factor 2	Homo sapiens	41	TTF2	41	1	0.302173	0.00528278	0.00144197	0.995336	0.300448	0.00674302	92.8	114.4	92.8	93.3	88.1	96.9	109.8	117.2	116.1	92.7	85.8	100
Q9Y3P4	Rhomboid domain-containing protein 3	Homo sapiens	4	RHBDD3	4	1	0.319618	0.00599513	0.0186342	0.920834	0.300448	0.00959797	92	114.8	93.2	94.4	90.9	90.7	110.2	125.8	108.4	94.7	89.6	95.3
O95340	Bifunctional 3'-phosphoadenosine 5'-phosphosulfate synthase 2	Homo sapiens	10	PAPSS2	10	1	0.393965	0.00868909	0.0935602	0.658431	0.300448	0.029741	88.7	116.6	94.7	84.3	81.8	100.1	113.4	118	118.3	100.5	83.2	100.3
P14550	Alcohol dehydrogenase [NADP(+)]	Homo sapiens	16	AKR1A1	16	1	0.399445	0.000381186	0.0989585	0.395555	0.300448	0.0019172	88.5	116.7	94.8	85.7	86.9	92.8	114.1	114.3	121.6	98.2	92.2	94.1
Q6UWE0	E3 ubiquitin-protein ligase LRSAM1	Homo sapiens	24	LRSAM1	24	1	0.426533	0.00152535	0.125651	0.439178	0.300448	0.008318	87.4	117.4	95.3	82.4	85.8	93.9	116.3	112.8	123	101.5	88.6	95.7
Q9NRF2	SH2B adapter protein 1	Homo sapiens	1	SH2B1	1	1	0.588805	0.0733129	0.288063	0.59573	0.300448	0.316232	80.5	121.1	98.3	76.4	87	78.3	121.7	93	148.7	105.3	119.6	70.2
O76062	Delta(14)-sterol reductase	Homo sapiens	2	TM7SF2	2	1	0.608809	0.000173158	0.309176	0.0919636	0.300448	0.00484079	79.7	121.6	98.7	78.7	77.4	83	126.6	114.4	123.7	92	102	102.2
P17050	Alpha-N-acetylgalactosaminidase	Homo sapiens	6	NAGA	6	1	0.146655	0.153164	-0.155213	0.396293	0.302226	0.0207242	99.9	110.5	89.6	103.9	100.5	95.1	115.7	117.8	98	86.4	93	89.6
Q9UNK0	Syntaxin-8	Homo sapiens	6	STX8	6	1	0.206643	0.0254574	-0.0954196	0.497256	0.302226	0.00716321	97.1	112	90.9	90.4	96.8	104.1	118.6	107.7	109.8	90	93.4	89.2
Q9UI14	Prenylated Rab acceptor protein 1	Homo sapiens	2	RABAC1	2	1	0.309176	0.00601835	0.0071955	0.971868	0.302226	0.0082731	92.5	114.6	92.9	93.6	87.6	96.3	114.4	107.8	121.5	92.5	87.6	98.7
Q96CX2	BTB/POZ domain-containing protein KCTD12	Homo sapiens	7	KCTD12	7	1	0.378512	0.0166311	0.0758749	0.757472	0.302226	0.0453269	89.4	116.3	94.3	82.8	78.6	106.9	115.3	112.6	120.9	98.1	91.1	93.7
O60711	Leupaxin	Homo sapiens	12	LPXN	12	1	0.415759	0.00844658	0.115033	0.598955	0.302226	0.0343881	87.8	117.2	95	86	83.3	94.1	106.5	121.5	123.5	100.7	83	101.5
Q8N6G5	Chondroitin sulfate N-acetylgalactosaminyltransferase 2	Homo sapiens	1	CSGALNACT2	1	1	0.428678	0.0536557	0.126973	0.738504	0.302226	0.157458	87.3	117.5	95.3	77.3	76.3	108.2	111.5	111	129.9	102.7	78.6	104.5
O95198	Kelch-like protein 2	Homo sapiens	1	KLHL2	1	1	0.491597	0.0776517	0.189034	0.692493	0.302226	0.252983	84.6	118.9	96.5	70.1	81.5	102.2	96.8	114.4	145.7	112.4	91	86
Q04912	Macrophage-stimulating protein receptor	Homo sapiens	2	MST1R	2	1	0.539035	0.0130817	0.23634	0.457739	0.302226	0.0982729	82.6	120	97.3	79.7	89.4	78.8	121.3	102.6	136.3	100.3	108.1	83.6
P60981	Destrin	Homo sapiens	15	DSTN	15	1	0.0799754	0.599866	-0.224317	0.401993	0.304006	0.0875734	103	108.8	88.2	111.2	107.2	90.5	112.4	117.3	96.7	76.1	97.4	91
Q9P1F3	Costars family protein ABRACL	Homo sapiens	1	ABRACL	1	1	0.0989585	0.444086	-0.204233	0.385891	0.304006	0.0539734	102.1	109.4	88.6	97.2	107.6	101.4	116	105.4	106.6	72.4	98.4	94.9
Q9ULH1	Arf-GAP with SH3 domain, ANK repeat and PH domain-containing protein 1	Homo sapiens	25	ASAP1	25	1	0.355016	0.00112173	0.051024	0.686023	0.304006	0.00285567	90.5	115.8	93.8	90.5	92.9	88.1	116.9	111.3	119.1	88.4	99.9	93
Q9NTG7	NAD-dependent protein deacetylase sirtuin-3, mitochondrial	Homo sapiens	3	SIRT3	3	1	0.438293	9.85749e-05	0.133564	0.223716	0.304006	0.000717485	86.9	117.8	95.3	84.7	87.1	88.9	117	116.6	119.6	97.3	90.8	98
Q9BYG5	Partitioning defective 6 homolog beta	Homo sapiens	3	PARD6B	3	1	0.45628	0.0111097	0.151859	0.548326	0.304006	0.0559621	86.1	118.1	95.7	91.8	72.9	93.7	108.2	115.7	130.6	98.5	87.5	101.2
Q9P2M4	TBC1 domain family member 14	Homo sapiens	4	TBC1D14	4	1	0.0538064	0.842462	-0.251539	0.549792	0.305788	0.277633	104.2	108.2	87.6	123.9	100.8	88	110.7	124.3	89.6	65.6	101.9	95.1
Q9ULV4	Coronin-1C	Homo sapiens	24	CORO1C	24	1	0.177599	0.00762546	-0.12658	0.227524	0.305788	0.000914017	98.4	111.4	90.2	100.3	97.8	97.2	110.6	112.8	110.7	91.1	85.6	93.8
Q9UII4	E3 ISG15--protein ligase HERC5	Homo sapiens	30	HERC5	30	1	0.200379	0.0294239	-0.106249	0.463386	0.305788	0.0071367	97.5	111.9	90.6	98.2	89.5	104.7	110.8	114.1	110.9	91.5	85.2	95.1
P50336	Protoporphyrinogen oxidase	Homo sapiens	10	PPOX	10	1	0.233888	0.0381196	-0.0709665	0.701216	0.305788	0.0183822	95.9	112.8	91.3	91.4	105.9	90.4	118.3	108.2	111.9	86.5	99.3	88.1
O94979	Protein transport protein Sec31A	Homo sapiens	29	SEC31A	29	1	0.296311	0.00164728	-0.0101344	0.945905	0.305788	0.00185438	93.1	114.3	92.5	92.2	91	96.2	114.9	113.8	114.3	98	86.5	93.1
Q9NRY5	Protein FAM114A2	Homo sapiens	23	FAM114A2	23	1	0.359521	0.000326851	0.0538064	0.587629	0.305788	0.000933549	90.3	115.9	93.7	88.3	90.9	91.8	120.7	114.5	112.6	95.9	94	91.3
Q8NBP5	Major facilitator superfamily domain-containing protein 9	Homo sapiens	2	MFSD9	2	1	0.407081	0.00406177	0.100305	0.584492	0.305788	0.0156508	88.3	117	94.7	86.4	82.1	96.4	112.4	115.1	123.6	103.7	91.5	88.7
P42765	3-ketoacyl-CoA thiolase, mitochondrial	Homo sapiens	15	ACAA2	15	1	0.421156	0.00087099	0.115033	0.425421	0.305788	0.00447747	87.7	117.4	94.9	83.5	86.9	92.7	112.3	120	119.8	98.5	88.1	98.2
Q9NW15	Anoctamin-10	Homo sapiens	5	ANO10	5	1	0.486457	0.000913561	0.181421	0.309838	0.305788	0.00830198	84.9	118.9	96.2	79	84.1	91.5	115.8	117.7	123.2	96.8	88.5	103.4
Q9BZF2	Oxysterol-binding protein-related protein 7	Homo sapiens	4	OSBPL7	4	1	0.810649	0.00176115	0.504875	0.162404	0.305788	0.0693596	71.9	126.1	102	67.1	66.1	82.4	117.8	119.3	141.1	115.7	100.2	90.2
P26447	Protein S100-A4	Homo sapiens	5	S100A4	5	1	-0.210897	0.137701	-0.518701	0.0852223	0.307573	0.0929688	117.1	101.2	81.7	123.9	102.2	125.2	90.7	106	106.9	77.1	76.1	92
Q8N448	Ligand of Numb protein X 2	Homo sapiens	2	LNX2	2	1	0.140124	0.22987	-0.168123	0.421525	0.307573	0.0336052	100.3	110.5	89.2	103.8	110.6	86.4	109.4	104.4	117.7	88.8	87.3	91.6
P37275	Zinc finger E-box-binding homeobox 1	Homo sapiens	19	ZEB1	19	1	0.212881	0.0113802	-0.0954196	0.444733	0.307573	0.00307529	96.9	112.3	90.8	100	91.2	99.5	113	115.6	108.4	93.1	86	93.2
O00463	TNF receptor-associated factor 5	Homo sapiens	12	TRAF5	12	1	0.22033	0.0101522	-0.086201	0.475305	0.307573	0.00318932	96.5	112.5	91	93.9	103.5	92.3	116.8	108.3	112.4	90.3	92.1	90.5
Q96DR7	Rho guanine nucleotide exchange factor 26	Homo sapiens	3	ARHGEF26	3	1	0.230203	0.0659023	-0.077041	0.721979	0.307573	0.0322671	96.1	112.8	91.1	105.4	88.5	94.4	114.4	120	104	99.5	82.8	91.1
Q9NUJ1	Mycophenolic acid acyl-glucuronide esterase, mitochondrial	Homo sapiens	11	ABHD10	11	1	0.254594	0.000796424	-0.0543923	0.5097	0.307573	0.000422927	95	113.4	91.6	97.6	95.2	92.4	114.8	114.6	110.8	91.9	90.9	91.9
Q14161	ARF GTPase-activating protein GIT2	Homo sapiens	23	GIT2	23	1	0.296311	0.000340673	-0.011588	0.909624	0.307573	0.000381374	93.2	114.4	92.4	91.2	95.3	93	112.7	115.2	115.4	93.1	90	94.2
Q96DX5	Ankyrin repeat and SOCS box protein 9	Homo sapiens	3	ASB9	3	1	0.355016	0.0012979	0.0468403	0.717325	0.307573	0.00310086	90.6	115.8	93.6	88	88.1	95.6	114.3	114	119.3	89.5	91.2	100.1
Q02750	Dual specificity mitogen-activated protein kinase kinase 1	Homo sapiens	12	MAP2K1	12	1	0.413594	0.00579322	0.107018	0.597065	0.307573	0.0224376	88	117.2	94.8	82.6	93.6	87.9	119	105.5	127.2	90.7	101.6	91.9
Q16611	Bcl-2 homologous antagonist/killer	Homo sapiens	6	BAK1	6	1	0.228973	0.151603	-0.0800879	0.786203	0.309359	0.0846415	96.2	112.8	91	95.6	108.8	84.3	117.5	108.4	112.5	82.1	108.1	82.8
Q7Z3E2	Coiled-coil domain-containing protein 186	Homo sapiens	13	CCDC186	13	1	0.254594	0.00113696	-0.0543923	0.533323	0.309359	0.000595836	95.1	113.4	91.5	91.9	98.2	95.1	116.4	112.3	111.5	92.5	90.8	91.3
P52564	Dual specificity mitogen-activated protein kinase kinase 6	Homo sapiens	11	MAP2K6	11	1	0.329985	0.00716332	0.0200577	0.917897	0.309359	0.0116297	91.7	115.3	93	86.8	89	99.3	114.7	107.4	123.7	96.9	89.1	93.1
Q8NCC3	Group XV phospholipase A2	Homo sapiens	4	PLA2G15	4	1	0.352759	0.00141172	0.0440443	0.745674	0.309359	0.00324707	90.7	115.8	93.5	96	88.2	87.9	112.7	120	114.8	92	89.2	99.3
Q05823	2-5A-dependent ribonuclease	Homo sapiens	19	RNASEL	19	1	0.393965	0.000199678	0.0840643	0.409142	0.309359	0.000802914	88.9	116.8	94.2	86.5	88.5	91.7	115.3	115.4	119.8	96.6	90.2	95.9
P22570	NADPH:adrenodoxin oxidoreductase, mitochondrial	Homo sapiens	13	FDXR	13	1	0.411426	0.00408075	0.10165	0.58276	0.309359	0.01581	88.2	117.2	94.6	82.3	96.6	85.5	122.4	108.2	121.2	91.9	101.7	90.2
Q7Z614	Sorting nexin-20	Homo sapiens	4	SNX20	4	1	0.421156	0.0139952	0.112367	0.65871	0.309359	0.0504203	87.7	117.5	94.8	81.3	86	95.9	106.2	122.8	123.4	100.5	80.7	103.2
Q92187	CMP-N-acetylneuraminate-poly-alpha-2,8-sialyltransferase	Homo sapiens	4	ST8SIA4	4	1	0.164786	0.203876	-0.147202	0.511659	0.311148	0.0463185	99.2	111.2	89.6	101	90.9	105.7	111.7	117.3	104.7	77.3	88.8	102.7
P04083	Annexin A1	Homo sapiens	27	ANXA1	27	1	0.24245	0.00169781	-0.0679388	0.457739	0.311148	0.000694138	95.7	113.1	91.2	97.9	94.8	94.3	113.7	115.9	109.8	91.7	88.4	93.6
Q15436	Protein transport protein Sec23A	Homo sapiens	23	SEC23A	23	1	0.313826	0.000111509	0.00144197	0.982121	0.311148	0.000155067	92.5	114.9	92.6	91.4	93.6	92.4	115.1	115	114.6	92.3	92.8	92.7
Q13418	Integrin-linked protein kinase	Homo sapiens	11	ILK	11	1	0.314986	0.00707063	0.00432161	0.985018	0.311148	0.00938721	92.4	114.9	92.7	90.3	85.5	101.4	112.4	115	117.4	95.1	85.5	97.4
Q9P2G1	Ankyrin repeat and IBR domain-containing protein 1	Homo sapiens	7	ANKIB1	7	1	0.340277	0.00641524	0.0299829	0.88389	0.311148	0.0115723	91.3	115.6	93.2	92.1	93.3	88.4	108.8	125.4	112.5	85.9	99.3	94.3
Q8TCT9	Minor histocompatibility antigen H13	Homo sapiens	9	HM13	9	1	0.381837	0.000172834	0.0717627	0.44569	0.311148	0.000600517	89.4	116.6	94	89	87.3	92	116.9	118.5	114.2	97.6	92.8	91.7
Q6ZWJ1	Syntaxin-binding protein 4	Homo sapiens	8	STXBP4	8	1	0.410341	0.00163162	0.100305	0.512059	0.311148	0.00674302	88.2	117.3	94.5	90.5	82.6	91.5	112.1	115.5	124.2	96.5	87.8	99.3
Q12772	Sterol regulatory element-binding protein 2	Homo sapiens	3	SREBF2	3	1	0.441483	0.00296865	0.129613	0.487759	0.311148	0.0151284	86.9	118	95.1	79	87.4	94.3	120.4	126	107.7	93.4	93.1	98.8
P07902	Galactose-1-phosphate uridylyltransferase	Homo sapiens	6	GALT	6	1	0.501821	0.00240157	0.190299	0.378682	0.311148	0.0200087	84.3	119.4	96.2	79	84.4	89.6	116.3	111.4	130.6	101.6	87.4	99.7
Q9Y287	Integral membrane protein 2B	Homo sapiens	8	ITM2B	8	1	0.673556	0.000367521	0.361768	0.117699	0.311148	0.0115933	77.3	123.3	99.4	71.3	75.9	84.8	117.5	129.6	122.9	94.3	95	108.8
Q8TAP6	Centrosomal protein of 76 kDa	Homo sapiens	7	CEP76	7	1	0.100305	0.179023	-0.212568	0.160397	0.312939	0.00481054	102.2	109.6	88.2	100.5	100.6	105.5	113.5	108	107.2	94.3	80.5	89.8
Q69YU5	Uncharacterized protein C12orf73	Homo sapiens	3	C12orf73	3	1	0.147958	0.0355911	-0.164884	0.206234	0.312939	0.00222779	100	110.8	89.2	100.8	103.2	95.9	114.4	112.6	105.5	86.2	92.1	89.4
Q8N729	Neuropeptide W	Homo sapiens	3	NPW	3	1	0.171207	0.104366	-0.142417	0.439021	0.312939	0.0179219	98.9	111.4	89.6	97.4	90.7	108.7	104.4	111.4	118.5	84.4	92.3	92.2
P53004	Biliverdin reductase A	Homo sapiens	11	BLVRA	11	1	0.219091	0.0386955	-0.093879	0.575011	0.312939	0.0130169	96.7	112.6	90.6	99.2	103.6	87.4	115.4	109.6	112.9	83.9	98.3	89.7
Q6PCB7	Long-chain fatty acid transport protein 1	Homo sapiens	2	SLC27A1	2	1	0.263034	0.0277953	-0.0499049	0.803914	0.312939	0.0184711	94.8	113.7	91.5	89.5	104.6	90.1	120.8	113.2	107.3	85.8	98.8	89.9
Q9H3L0	Methylmalonic aciduria and homocystinuria type D protein, mitochondrial	Homo sapiens	4	MMADHC	4	1	0.313826	0.00618036	0.00144197	0.993863	0.312939	0.00795214	92.5	115	92.6	87.5	86.2	103.7	118.1	112.7	114	91.5	92.8	93.4
Q9HDC9	Adipocyte plasma membrane-associated protein	Homo sapiens	18	APMAP	18	1	0.349365	0.000974118	0.0370307	0.773397	0.312939	0.00208564	90.9	115.8	93.2	86.7	92	94	116.2	111.5	119.8	97.5	89.1	93.1
P46977	Dolichyl-diphosphooligosaccharide--protein glycosyltransferase subunit STT3A	Homo sapiens	18	STT3A	18	1	0.350497	0.00313372	0.0370307	0.819929	0.312939	0.0065032	90.9	115.9	93.3	90.5	83.2	98.8	111.2	119.4	117	96.2	88.6	95
O60701	UDP-glucose 6-dehydrogenase	Homo sapiens	18	UGDH	18	1	0.396159	0.00277004	0.0827026	0.61193	0.312939	0.00933603	88.9	117	94.1	83.8	91.6	91.2	119.8	107.8	123.4	90.3	100.8	91.4
Q9P2K6	Kelch-like protein 42	Homo sapiens	1	KLHL42	1	1	0.484396	0.0067018	0.171207	0.484947	0.312939	0.0407276	85.1	119.1	95.8	79.6	93.1	82.6	111.3	118.7	127.3	97.5	107.8	82.1
Q14847	LIM and SH3 domain protein 1	Homo sapiens	17	LASP1	17	1	0.201634	0.140329	-0.114035	0.624121	0.314733	0.0487284	97.6	112.2	90.2	96.5	111	85.3	111.7	106.5	118.4	83.3	100	87.2
O15440	Multidrug resistance-associated protein 5	Homo sapiens	10	ABCC5	10	1	0.232661	0.054222	-0.0816138	0.684192	0.314733	0.0241275	96.2	113	90.8	102.8	85.4	100.3	107.1	118.9	113	89.3	83.7	99.5
Q53FA7	Quinone oxidoreductase PIG3	Homo sapiens	8	TP53I3	8	1	0.296311	0.00711182	-0.0174171	0.925938	0.314733	0.0071367	93.3	114.6	92.2	90.6	87.6	101.6	114	118.6	111.1	95.7	85.9	94.9
Q9NSK0	Kinesin light chain 4	Homo sapiens	15	KLC4	15	1	0.343692	0.000354037	0.0285692	0.782231	0.314733	0.000713736	91.2	115.7	93.1	88.8	93.7	91.1	117.3	117.3	112.5	89.4	95.5	94.2
Q32P28	Prolyl 3-hydroxylase 1	Homo sapiens	13	P3H1	13	1	0.374066	0.0027803	0.0593553	0.715537	0.314733	0.00724518	89.9	116.5	93.6	92.2	85.7	91.7	109.8	125.5	114.3	96.4	87.7	96.8
Q03001	Dystonin	Homo sapiens	28	DST	28	1	0.378512	0.000180936	0.0648829	0.488675	0.314733	0.000562415	89.7	116.6	93.8	85.8	93.1	90.1	116.3	114.8	118.7	92.4	95.8	93.1
Q5K651	Sterile alpha motif domain-containing protein 9	Homo sapiens	48	SAMD9	48	1	0.387363	0.00272918	0.0717627	0.655687	0.314733	0.00818393	89.3	116.8	93.9	84.3	94.9	88.7	117.5	109	123.9	92.2	99.8	89.7
Q969V6	MKL/myocardin-like protein 1	Homo sapiens	7	MKL1	7	1	0.493647	0.115419	0.178874	0.753154	0.314733	0.302354	84.8	119.3	95.9	75.6	109.8	68.9	130.6	90.2	137.2	90	115.9	81.9
Q9Y3E0	Vesicle transport protein GOT1B	Homo sapiens	3	GOLT1B	3	1	0.169925	0.0779098	-0.147202	0.384821	0.316528	0.0108978	99.1	111.5	89.5	97.4	96.4	103.4	118.9	115.2	100.3	89.9	86.6	91.9
P51668	Ubiquitin-conjugating enzyme E2 D1	Homo sapiens	1	UBE2D1	1	1	0.235114	0.00827602	-0.0816138	0.501359	0.316528	0.00289487	96.1	113.1	90.8	95.3	93.3	99.8	109.6	118.6	111.1	90.7	85.9	95.7
O75884	Putative hydrolase RBBP9	Homo sapiens	3	RBBP9	3	1	0.264236	0.172549	-0.0528949	0.898643	0.316528	0.135449	94.8	113.8	91.4	97.5	111	75.8	123.1	104.4	114	81.5	107	85.7
Q9Y680	Peptidyl-prolyl cis-trans isomerase FKBP7	Homo sapiens	8	FKBP7	8	1	0.351628	0.00444913	0.0356239	0.851436	0.316528	0.00858176	90.9	115.9	93.2	89.7	92	91.1	106.4	117.5	123.9	99.2	87.6	92.6
Q9UBR2	Cathepsin Z	Homo sapiens	3	CTSZ	3	1	0.374066	0.00192988	0.0579701	0.698165	0.316528	0.00506857	89.9	116.5	93.6	85.3	91.1	93.3	108.7	122.5	118.3	88.8	94.7	97.3
P45954	Short/branched chain specific acyl-CoA dehydrogenase, mitochondrial	Homo sapiens	11	ACADSB	11	1	0.543991	0.00213125	0.227741	0.331948	0.316528	0.0222385	82.7	120.5	96.8	81.8	85.4	80.9	114.9	112.9	133.8	106.3	90.5	93.6
Q969M3	Protein YIPF5	Homo sapiens	1	YIPF5	1	1	0.261832	0.331101	-0.0558912	0.920061	0.318326	0.272233	94.9	113.8	91.3	107.2	82.5	95	92.7	138.5	110.2	101.6	65.8	106.3
Q9NP72	Ras-related protein Rab-18	Homo sapiens	13	RAB18	13	1	0.286881	0.0148877	-0.0320936	0.878089	0.318326	0.0123701	93.8	114.4	91.8	91	88.3	102.1	114.1	117.2	112	98.9	82	94.4
Q8WUJ1	Neuferricin	Homo sapiens	1	CYB5D2	1	1	0.295135	0.170647	-0.0218044	0.963375	0.318326	0.169679	93.4	114.6	92	114.8	95.2	70.2	98	127	118.9	93.6	93.2	89.1
Q86VR2	Protein FAM134C	Homo sapiens	5	RETREG3	5	1	0.397255	0.0115452	0.0799754	0.737631	0.318326	0.0325649	88.9	117.1	94	83	97.1	86.6	119.7	103	128.6	93.4	98.8	89.7
Q6ZSS7	Major facilitator superfamily domain-containing protein 6	Homo sapiens	1	MFSD6	1	1	0.437228	0.00349702	0.117695	0.540121	0.318326	0.015227	87.2	118.1	94.7	78.7	83.5	99.6	120	119.1	115.2	100.7	95.1	88.1
Q5M7Z0	RING finger and transmembrane domain-containing protein 1	Homo sapiens	4	RNFT1	4	1	0.453122	0.00270019	0.133564	0.477135	0.318326	0.0138468	86.6	118.5	95	80.7	91.5	87.5	119.3	110.9	125.2	102.2	97.5	85.2
Q9NSV4	Protein diaphanous homolog 3	Homo sapiens	18	DIAPH3	18	1	0.467801	0.00247928	0.15056	0.444733	0.318326	0.0148396	85.9	118.8	95.3	80.5	82.4	94.7	118	121.9	116.5	103.8	84.5	97.6
O95455	dTDP-D-glucose 4,6-dehydratase	Homo sapiens	1	TGDS	1	1	0.516015	0.000785861	0.197865	0.287381	0.318326	0.0077021	83.9	119.9	96.2	92.6	80.3	78.7	115	122.3	122.5	88.8	98.9	100.9
Q01459	Di-N-acetylchitobiase	Homo sapiens	7	CTBS	7	1	0.517024	0.000320071	0.197865	0.223364	0.318326	0.00352496	83.8	120	96.2	80.6	80.5	90.4	117.3	123.2	119.4	101	89.5	98.1
Q9Y3D2	Methionine-R-sulfoxide reductase B2, mitochondrial	Homo sapiens	8	MSRB2	8	1	0.659925	0.00574547	0.341417	0.328812	0.318326	0.0804907	78	123.2	98.8	77.1	73.2	83.6	113.1	139.9	116.7	110.9	81.3	104.2
Q8TDG4	Helicase POLQ-like	Homo sapiens	2	HELQ	2	1	0.0100637	0.963546	-0.309359	0.365543	0.320126	0.140438	106.6	107.4	86	121.7	102	96.1	124.5	97.5	100.2	88.8	96.6	72.6
P14618	Pyruvate kinase PKM	Homo sapiens	45	PKM	45	1	0.0538064	0.647707	-0.26708	0.244832	0.320126	0.0324045	104.5	108.6	86.9	113.1	106.9	93.6	113.6	110.7	101.4	77.3	90.8	92.6
Q8WU58	Protein FAM222B	Homo sapiens	1	FAM222B	1	1	0.212881	0.0838135	-0.107803	0.600797	0.320126	0.0283001	97.2	112.6	90.2	103.5	91.3	96.7	120.3	99.6	118.1	96.6	83.4	90.6
Q9HA65	TBC1 domain family member 17	Homo sapiens	9	TBC1D17	9	1	0.348232	0.00415893	0.0285692	0.88204	0.320126	0.00748139	91.1	116	92.9	84.1	87.4	101.8	121	112.3	114.7	92.9	92.7	93.1
P51795	H(+)/Cl(-) exchange transporter 5	Homo sapiens	2	CLCN5	2	1	0.360645	0.0182815	0.041243	0.88001	0.320126	0.0350415	90.6	116.3	93.2	93.3	97	81.4	105	125.5	118.3	102.7	85.2	91.7
Q8IXQ6	Poly [ADP-ribose] polymerase 9	Homo sapiens	25	PARP9	25	1	0.404903	0.00116003	0.0854247	0.547367	0.320126	0.00410252	88.6	117.4	94	82.3	89	94.6	118.7	111.1	122.3	94.3	97	90.7
Q7Z4G1	COMM domain-containing protein 6	Homo sapiens	4	COMMD6	4	1	0.495695	0.066983	0.176323	0.704642	0.320126	0.213367	84.8	119.5	95.7	71.1	105.3	77.8	115.2	98.5	144.8	93	107.9	86.3
P57721	Poly(rC)-binding protein 3	Homo sapiens	1	PCBP3	1	1	-0.253257	0.498343	-0.575615	0.39373	0.321928	0.506382	119.6	100.3	80.2	150.8	117.3	90.5	97	133.3	70.5	53.1	85.7	101.8
Q8N4C6	Ninein	Homo sapiens	6	NIN	6	1	0.202888	0.016211	-0.118727	0.373822	0.321928	0.00302694	97.7	112.4	89.9	93.6	100.4	99	111.9	114.8	110.6	82.3	93.8	93.7
Q9Y2K6	Ubiquitin carboxyl-terminal hydrolase 20	Homo sapiens	7	USP20	7	1	0.24123	0.00482854	-0.0816138	0.476326	0.321928	0.00176716	95.9	113.4	90.7	93.5	98.2	96	113	119.7	107.4	90	90	92.1
O75368	SH3 domain-binding glutamic acid-rich-like protein	Homo sapiens	12	SH3BGRL	12	1	0.313826	0.0217725	-0.00868224	0.97425	0.321928	0.0247318	92.7	115.2	92.1	95.4	95.8	86.8	102.4	116.8	126.4	91.1	86.7	98.6
O75582	Ribosomal protein S6 kinase alpha-5	Homo sapiens	12	RPS6KA5	12	1	0.392867	0.000108646	0.0703893	0.433438	0.321928	0.000368918	89.2	117.1	93.7	87.7	87.3	92.7	119.9	115.1	116.3	94	93.4	93.8
P49662	Caspase-4	Homo sapiens	4	CASP4	4	1	0.530071	0.000627603	0.209141	0.266362	0.321928	0.0068131	83.3	120.3	96.3	84.4	79	86.6	116.5	130.5	114.1	97.2	91.4	100.3
Q96A25	Transmembrane protein 106A	Homo sapiens	1	TMEM106A	1	1	0.703987	0.0259159	0.381837	0.446183	0.321928	0.219558	76.3	124.3	99.4	72.3	76.8	79.8	122.1	114.7	136	135	74.9	88.4
Q8NDH3	Probable aminopeptidase NPEPL1	Homo sapiens	2	NPEPL1	2	1	-0.07552	0.745712	-0.397828	0.334439	0.323733	0.223277	110.8	105.2	84	130	117.2	85.2	117	108.6	89.9	72.7	91.1	88.3
P42356	Phosphatidylinositol 4-kinase alpha	Homo sapiens	22	PI4KA	22	1	0.297485	0.00544965	-0.0247367	0.882145	0.323733	0.00485932	93.4	114.8	91.8	85.9	95.3	99.1	114.1	111.2	119.2	96.8	87.3	91.3
Q9ULT8	E3 ubiquitin-protein ligase HECTD1	Homo sapiens	44	HECTD1	44	1	0.311503	0.00229043	-0.011588	0.938428	0.323733	0.00250932	92.8	115.2	92	87.8	98.8	91.7	115.5	111.3	118.7	87.7	95	93.3
P51159	Ras-related protein Rab-27A	Homo sapiens	8	RAB27A	8	1	0.331132	0.0156941	0.0071955	0.978653	0.323733	0.0210471	92	115.7	92.4	94	84.4	97.4	112	123.6	111.4	97	80.8	99.3
Q93052	Lipoma-preferred partner	Homo sapiens	16	LPP	16	1	0.350497	0.000348045	0.0271541	0.80101	0.323733	0.000672278	91.1	116.1	92.8	89.5	95.4	88.4	113.1	117.7	117.6	92.9	90.6	94.9
Q14790	Caspase-8	Homo sapiens	20	CASP8	20	1	0.393965	0.000115999	0.0703893	0.443233	0.323733	0.000387645	89.2	117.2	93.6	89.8	92.1	85.6	116.3	115.6	119.7	93.7	92.5	94.7
O95081	Arf-GAP domain and FG repeat-containing protein 2	Homo sapiens	4	AGFG2	4	1	0.427606	0.0168849	0.102994	0.708215	0.323733	0.0533163	87.7	118	94.2	79.7	98.9	84.6	108.2	110.2	135.7	98	91.5	93.3
P07093	Glia-derived nexin	Homo sapiens	11	SERPINE2	11	1	0.440421	0.00195218	0.116365	0.497249	0.323733	0.00885069	87.2	118.3	94.5	81.4	87.1	93.1	114.1	118.4	122.4	98	84.6	101
P07738	Bisphosphoglycerate mutase	Homo sapiens	4	BPGM	4	1	0.470927	0.00807598	0.147958	0.547367	0.323733	0.0390487	85.8	119	95.1	73.7	84.3	99.6	114.6	111.1	131.4	94.1	94.2	97.1
Q9Y4Y9	U6 snRNA-associated Sm-like protein LSm5	Homo sapiens	2	LSM5	2	1	-0.286304	0.5675	-0.612637	0.477135	0.325539	0.624796	121.3	99.4	79.4	165.3	124.9	73.6	92.3	138.2	67.7	40.3	94.7	103
Q9BSE4	Homocysteine-responsive endoplasmic reticulum-resident ubiquitin-like domain member 2 protein	Homo sapiens	1	HERPUD2	1	1	0.199123	0.276819	-0.125006	0.706047	0.325539	0.119176	97.9	112.4	89.7	116.5	82.1	95.1	110.6	121.5	105.1	94.6	74.8	99.8
Q9NU53	Glycoprotein integral membrane protein 1	Homo sapiens	2	GINM1	2	1	0.266637	0.084022	-0.0588937	0.841349	0.325539	0.0579256	94.8	114.1	91.1	93.1	96.5	94.9	108.1	111.8	122.3	90.6	74.6	108.1
Q8N954	G patch domain-containing protein 11	Homo sapiens	8	GPATCH11	8	1	0.303342	0.00191967	-0.0232698	0.863596	0.325539	0.00179711	93.2	115	91.7	92.2	90.7	96.8	113.6	118.7	112.8	90.6	87	97.6
Q96AE7	Tetratricopeptide repeat protein 17	Homo sapiens	8	TTC17	8	1	0.326537	0.0117995	0	0.998312	0.325539	0.0145276	92.2	115.6	92.2	97.9	88.9	89.8	109.6	126.6	110.6	88.2	88.3	100
Q8N0Z3	Spindle and centriole-associated protein 1	Homo sapiens	14	SPICE1	14	1	0.332278	0.000795724	0.0071955	0.955046	0.325539	0.00118583	91.9	115.7	92.4	92.5	90.9	92.3	118.3	116.9	112	93.3	86.9	97
Q9NX07	tRNA selenocysteine 1-associated protein 1	Homo sapiens	5	TRNAU1AP	5	1	0.389567	0.000456594	0.0635029	0.584112	0.325539	0.00139207	89.4	117.1	93.4	86.7	92.1	89.6	118	111.7	121.7	93.2	96.9	90.2
O60831	PRA1 family protein 2	Homo sapiens	4	PRAF2	4	1	0.470927	0.00232	0.145351	0.452027	0.325539	0.0130703	85.9	119	95	80.5	79.4	97.8	120.2	116.9	120.1	101.9	87.6	95.7
Q99627	COP9 signalosome complex subunit 8	Homo sapiens	4	COPS8	4	1	0.0538064	0.864425	-0.274041	0.580779	0.327348	0.319721	104.7	108.7	86.6	98.5	112.7	102.9	112	93.9	120.2	110.4	47.8	101.7
Q9NUV9	GTPase IMAP family member 4	Homo sapiens	13	GIMAP4	13	1	0.282143	0.023174	-0.0439433	0.835206	0.327348	0.0167583	94.2	114.5	91.3	92.9	101.7	87.9	116.9	109.1	117.6	82.2	102	89.7
Q96HC4	PDZ and LIM domain protein 5	Homo sapiens	19	PDLIM5	19	1	0.309176	0.000707812	-0.018878	0.871419	0.327348	0.000709953	93	115.2	91.8	91.2	94.3	93.5	117.4	109.6	118.6	91	91.8	92.6
Q14643	Inositol 1,4,5-trisphosphate receptor type 1	Homo sapiens	42	ITPR1	42	1	0.412511	0.000142312	0.0867838	0.395724	0.327348	0.000551446	88.4	117.7	93.9	86.9	87.6	90.8	117.5	118.2	117.5	99	91.2	91.4
Q15643	Thyroid receptor-interacting protein 11	Homo sapiens	69	TRIP11	69	1	0.462576	8.4442e-05	0.134878	0.23162	0.327348	0.000534488	86.3	118.9	94.7	83.5	85.9	89.5	120	118.1	118.8	99.2	92.1	92.9
Q9Y4C2	Protein FAM115A	Homo sapiens	5	TCAF1	5	1	0.636915	0.000858125	0.309176	0.209652	0.327348	0.0155475	79.1	123	98	77.5	87.9	71.9	117.3	121.3	130.2	88.8	97.8	107.2
Q86W74	Ankyrin repeat domain-containing protein 46	Homo sapiens	3	ANKRD46	3	1	0.132248	0.0440296	-0.1976	0.124394	0.32916	0.00137305	101.1	110.7	88.2	101.1	97	105.1	109.5	112	110.8	88.9	83.5	92.2
O15091	Mitochondrial ribonuclease P protein 3	Homo sapiens	16	KIAA0391	16	1	0.349365	0.000251026	0.0200577	0.842193	0.32916	0.000438081	91.3	116.2	92.5	90.9	90.1	92.7	117.5	118.8	112.3	93.6	89.8	94.2
Q9UKA4	A-kinase anchor protein 11	Homo sapiens	20	AKAP11	20	1	0.355016	0.0536557	0.0243197	0.947177	0.32916	0.0804889	91	116.4	92.6	84.1	105.3	83.7	120	101.5	127.6	88	105.1	84.7
Q9Y6X4	Soluble lamin-associated protein of 75 kDa	Homo sapiens	6	FAM169A	6	1	0.359521	0.000141113	0.0299829	0.727065	0.32916	0.000279888	90.8	116.5	92.7	89.7	91.5	91.1	118.3	113.5	117.7	94.4	93.6	90.2
P46940	Ras GTPase-activating-like protein IQGAP1	Homo sapiens	83	IQGAP1	83	1	0.368489	0.000123571	0.0398403	0.642832	0.32916	0.000278873	90.4	116.7	92.9	89	91.2	91	117.4	113.5	119.2	91	93.6	94.1
Q7RTP0	Magnesium transporter NIPA1	Homo sapiens	1	NIPA1	1	1	0.41792	0.0230545	0.0894982	0.768187	0.32916	0.0620066	88.2	117.9	93.9	84.1	101.3	79.3	120.4	109.9	123.4	93.9	108.2	79.5
Q6PID6	Tetratricopeptide repeat protein 33	Homo sapiens	8	TTC33	8	1	0.464668	0.00172306	0.134878	0.452027	0.32916	0.00901688	86.2	119	94.7	81.6	91.7	85.4	117.7	109.9	129.5	97.9	95.4	90.9
Q02241	Kinesin-like protein KIF23	Homo sapiens	28	KIF23	28	1	0.49057	0.000513016	0.16092	0.322317	0.32916	0.00388164	85.1	119.6	95.2	82.6	80.3	92.5	118.1	122.2	118.6	98.1	87.9	99.6
Q96EA4	Protein Spindly	Homo sapiens	16	SPDL1	16	1	0.609755	0.00092149	0.280956	0.231027	0.32916	0.014111	80.2	122.4	97.4	77.5	73.1	90	121	124.6	121.4	105.5	86.1	100.7
O75915	PRA1 family protein 3	Homo sapiens	5	ARL6IP5	5	1	0.201634	0.216548	-0.128156	0.654425	0.330973	0.0803175	97.9	112.6	89.5	109.9	94.9	88.8	111.3	129	97.5	83.5	86.9	98.1
Q96MT8	Centrosomal protein of 63 kDa	Homo sapiens	3	CEP63	3	1	0.24123	0.121635	-0.0908029	0.748008	0.330973	0.0615447	96.1	113.6	90.3	86.2	108.7	93.5	116.2	105.9	118.8	75.6	102.7	92.5
P30533	Alpha-2-macroglobulin receptor-associated protein	Homo sapiens	19	LRPAP1	19	1	0.27858	0.000456594	-0.0528949	0.517159	0.330973	0.000271531	94.4	114.5	91	92.1	96	95.2	112.1	115.9	115.6	89.7	90.5	92.9
Q3SXM5	Inactive hydroxysteroid dehydrogenase-like protein 1	Homo sapiens	8	HSDL1	8	1	0.360645	0.000836876	0.0299829	0.821511	0.330973	0.00162511	90.8	116.5	92.7	93.6	91.3	87.4	111.8	118.3	119.5	94.7	87.2	96.1
P35080	Profilin-2	Homo sapiens	6	PFN2	6	1	0.375178	0.052589	0.0440443	0.908162	0.330973	0.0905212	90.1	116.9	93	77.9	88.8	103.7	112.9	105.3	132.6	105.6	82.6	90.7
Q9BQE4	Selenoprotein S	Homo sapiens	5	SELENOS	5	1	0.447844	0.000257231	0.116365	0.364105	0.330973	0.00134872	87	118.7	94.3	82.3	92.6	86.1	116.7	123.6	115.7	95.5	93.2	94.3
O14618	Copper chaperone for superoxide dismutase	Homo sapiens	5	CCS	5	1	0.536053	0.00647841	0.205393	0.454068	0.330973	0.0455635	83.3	120.7	96	74	82	93.8	118.9	107.9	135.3	100.1	87.7	100.2
O95479	GDH/6PGL endoplasmic bifunctional protein	Homo sapiens	12	H6PD	12	1	0.540027	7.14069e-05	0.207893	0.126259	0.330973	0.000877795	83.1	120.9	96	77.6	86.4	85.4	122.4	118.3	121.9	97.9	97.8	92.4
Q96B54	Zinc finger protein 428	Homo sapiens	4	ZNF428	4	1	0.0398403	0.843745	-0.291592	0.390726	0.332789	0.133982	105.4	108.4	86.1	119.7	101.3	95.3	109	118.8	97.5	68.8	86.1	103.5
P49757	Protein numb homolog	Homo sapiens	13	NUMB	13	1	0.332278	0.000351554	-0.00144342	0.993477	0.332789	0.000464316	92.1	115.9	92	90.2	93.4	92.7	112.9	115.1	119.7	89.2	93	93.9
O75886	Signal transducing adapter molecule 2	Homo sapiens	15	STAM2	15	1	0.626673	0.00254321	0.293959	0.302798	0.332789	0.0343881	79.6	122.9	97.5	73.5	86.4	78.8	127	108.9	132.7	97.6	108	87.1
Q9NVP2	Histone chaperone ASF1B	Homo sapiens	6	ASF1B	6	1	-0.0454314	0.84982	-0.380822	0.347654	0.334607	0.197147	109.6	106.2	84.2	119.2	112.6	96.9	114.7	118.8	85.1	64.8	100.1	87.7
Q05655	Protein kinase C delta type	Homo sapiens	12	PRKCD	12	1	0.189034	0.0478193	-0.145605	0.376079	0.334607	0.00706024	98.5	112.4	89.1	98.6	102.1	95	112.6	104.9	119.6	96.2	87.2	83.9
O43426	Synaptojanin-1	Homo sapiens	26	SYNJ1	26	1	0.321928	0.00888909	-0.013043	0.955046	0.334607	0.00956707	92.6	115.7	91.7	87.5	93.6	96.5	115.7	106.4	125	86.4	97	91.8
O14966	Ras-related protein Rab-7L1	Homo sapiens	8	RAB29	8	1	0.340277	0.00284005	0.00432161	0.982477	0.334607	0.00388164	91.8	116.2	92.1	88.2	87.9	99.2	112.8	117.8	117.9	92.3	86	97.8
Q6UWW8	Carboxylesterase 3	Homo sapiens	6	CES3	6	1	0.425459	0.000551761	0.0922074	0.481408	0.334607	0.00217222	88	118.2	93.8	83	91.4	89.7	120.5	121.2	112.9	98.9	89.6	92.9
Q8N4L2	Type 2 phosphatidylinositol 4,5-bisphosphate 4-phosphatase	Homo sapiens	5	PIP4P2	5	1	0.442545	0.000355035	0.107018	0.407847	0.334607	0.0016633	87.3	118.7	94	85.3	85	91.6	120.1	123.2	112.7	96.7	90	95.4
O15118	Niemann-Pick C1 protein	Homo sapiens	9	NPC1	9	1	0.474047	0.0077188	0.140124	0.570207	0.334607	0.0343972	86	119.4	94.7	83.1	91.3	83.4	118.8	110.3	128.9	90.2	109.8	84.1
P37268	Squalene synthase	Homo sapiens	19	FDFT1	19	1	0.876566	2.62585e-05	0.54201	0.0100348	0.334607	0.00208954	69.9	128.3	101.8	65.5	69.3	74.9	131.4	130.6	122.9	107.9	100.9	96.5
Q9UJY4	ADP-ribosylation factor-binding protein GGA2	Homo sapiens	12	GGA2	12	1	0.365133	0.0417718	0.0285692	0.935766	0.336428	0.0655688	90.7	116.8	92.5	84.2	103	84.9	125.8	101.9	122.8	90.3	104.9	82.3
O15231	Zinc finger protein 185	Homo sapiens	7	ZNF185	7	1	0.375178	0.000722816	0.0398403	0.758922	0.336428	0.00157317	90.2	117.1	92.7	85.6	95.8	89.2	113	119.7	118.4	88.9	95.9	93.3
Q9BYK8	Helicase with zinc finger domain 2	Homo sapiens	8	HELZ2	8	1	0.412511	0.0115224	0.0745054	0.766552	0.336428	0.029824	88.7	118	93.4	78.3	96.8	90.8	121	113.3	119.6	81.6	106.7	91.8
Q9BV23	Monoacylglycerol lipase ABHD6	Homo sapiens	2	ABHD6	2	1	0.22033	0.0159196	-0.117161	0.40701	0.33825	0.00355712	97.2	113.2	89.6	102.1	97.4	92	116.6	115.2	108	84	94.9	89.9
Q86T82	Ubiquitin carboxyl-terminal hydrolase 37	Homo sapiens	9	USP37	9	1	0.238787	0.0213308	-0.100051	0.523708	0.33825	0.00685202	96.4	113.7	89.9	93	93.3	102.9	113.3	109.9	117.9	84.1	86.8	99
Q8TDX7	Serine/threonine-protein kinase Nek7	Homo sapiens	12	NEK7	12	1	0.312665	0.000807258	-0.0262051	0.822647	0.33825	0.000740893	93	115.5	91.4	90	93	96.2	114.6	111.8	120.2	92	89.4	92.9
Q0ZGT2	Nexilin	Homo sapiens	9	NEXN	9	1	0.335712	0.000251026	-0.00288828	0.986006	0.33825	0.000317207	92	116.1	91.9	91.4	94.9	89.7	114.6	116.1	117.7	89.7	94.8	91.1
Q9Y296	Trafficking protein particle complex subunit 4	Homo sapiens	12	TRAPPC4	12	1	0.426533	0.00569655	0.0881416	0.678344	0.33825	0.0174224	88	118.3	93.6	88.4	86.6	89.1	111.8	120.3	122.9	101.1	78.8	101
P01130	Low-density lipoprotein receptor	Homo sapiens	16	LDLR	16	1	0.43082	0.00245774	0.0922074	0.600256	0.33825	0.00845029	87.9	118.4	93.7	84.2	92.5	86.9	120.7	119.5	115.1	81.6	101	98.4
O14880	Microsomal glutathione S-transferase 3	Homo sapiens	2	MGST3	2	1	0.489543	0.000147762	0.15056	0.254767	0.33825	0.0010563	85.4	119.8	94.8	87.8	85.9	82.4	119.6	125.8	114.1	95	96.2	93.1
Q99952	Tyrosine-protein phosphatase non-receptor type 18	Homo sapiens	2	PTPN18	2	1	0.570463	0.00520783	0.232661	0.409973	0.33825	0.0429429	82	121.7	96.3	68.6	77.4	99.8	122.9	112.6	129.6	100.5	96.2	92.3
O43736	Integral membrane protein 2A	Homo sapiens	11	ITM2A	11	1	-0.0558912	0.497427	-0.395929	0.0358039	0.340075	0.00752115	110.2	106	83.7	105.9	114.7	110.2	107.4	102.2	108.4	76.3	82.3	92.7
Q5VWP2	Protein FAM46C	Homo sapiens	2	TENT5C	2	1	0.16221	0.0710331	-0.179515	0.280623	0.340075	0.00571137	99.9	111.8	88.3	92.6	106.8	100.4	109.9	116.4	109	82	90.1	92.7
Q9H7P6	Multivesicular body subunit 12B	Homo sapiens	7	MVB12B	7	1	0.434028	0.0129435	0.0949116	0.72621	0.340075	0.0381372	87.7	118.6	93.7	79.4	85.7	98.2	114.3	112.8	128.6	103.9	80.4	96.7
Q5H9S7	DDB1- and CUL4-associated factor 17	Homo sapiens	1	DCAF17	1	1	0.447844	0.389149	0.108357	0.92334	0.340075	0.525425	87.2	118.9	93.9	74.8	112.3	74.4	124.7	64.1	167.9	79.9	131.9	69.9
O60234	Glia maturation factor gamma	Homo sapiens	5	GMFG	5	1	0.375178	0.0167513	0.0328061	0.909668	0.341903	0.0290233	90.4	117.2	92.4	90.1	102	79	112.9	109	129.7	92.8	95.6	88.9
Q96S90	LysM and putative peptidoglycan-binding domain-containing protein 1	Homo sapiens	2	LYSMD1	2	1	0.389567	8.89043e-05	0.0482362	0.565574	0.341903	0.000217133	89.7	117.5	92.8	87.8	91.8	89.5	116.6	115.6	120.3	92.7	91.4	94.2
Q9P0R6	GSK3-beta interaction protein	Homo sapiens	3	GSKIP	3	1	0.405992	0.000371647	0.0635029	0.582807	0.341903	0.00110473	89	117.9	93	89.7	94.1	83.3	121.7	116.7	115.4	93.2	95	90.9
O60493	Sorting nexin-3	Homo sapiens	7	SNX3	7	1	0.413594	0.108739	0.0717627	0.892413	0.341903	0.192831	88.7	118.1	93.2	77.4	107.5	81.1	125.3	93.6	135.5	89.6	110.6	79.5
P02794	Ferritin heavy chain	Homo sapiens	5	FTH1	5	1	-0.018878	0.913048	-0.364013	0.24151	0.343732	0.0796182	108.5	107.1	84.4	99.1	123.8	102.7	108.6	97	115.6	75.3	97.8	80
O00478	Butyrophilin subfamily 3 member A3	Homo sapiens	7	BTN3A3	7	1	0.116365	0.261506	-0.227692	0.264095	0.343732	0.0138748	102.1	110.7	87.2	109	104.9	92.5	110.5	113.9	107.5	77.3	92.6	91.7
Q9BXJ8	Transmembrane protein 120A	Homo sapiens	5	TMEM120A	5	1	0.312665	0.0464332	-0.0306192	0.920383	0.343732	0.0424514	93.1	115.7	91.2	98.2	105.2	76	119.2	120.5	107.4	89	98.1	86.4
O00391	Sulfhydryl oxidase 1	Homo sapiens	3	QSOX1	3	1	0.391768	0.0110122	0.0482362	0.849302	0.343732	0.0222385	89.7	117.6	92.7	87.5	83.2	98.3	109.2	132.1	111.6	94.4	88.4	95.3
Q8IXJ6	NAD-dependent protein deacetylase sirtuin-2	Homo sapiens	6	SIRT2	6	1	0.396159	0.0878054	0.0524159	0.91306	0.343732	0.145408	89.5	117.7	92.8	91.3	73.9	103.3	108	136.3	108.9	98.6	73.2	106.5
Q5JU69	Torsin-2A	Homo sapiens	2	TOR2A	2	1	0.403813	0.000400132	0.0607392	0.605998	0.343732	0.00115387	89.1	117.9	92.9	85.9	90	91.5	113.6	124.8	115.4	91.6	94.3	92.9
Q5SQI0	Alpha-tubulin N-acetyltransferase 1	Homo sapiens	4	ATAT1	4	1	0.452068	0.0456318	0.108357	0.786112	0.343732	0.115776	87.1	119.1	93.8	83.1	84.4	93.7	110.3	104.2	142.7	106.5	78.3	96.7
Q9Y696	Chloride intracellular channel protein 4	Homo sapiens	5	CLIC4	5	1	0.57628	0.000536813	0.232661	0.244975	0.343732	0.00627462	81.8	122	96.1	78.7	78.1	88.7	120.8	116.8	128.4	100.7	87.2	100.5
Q9Y2K1	Zinc finger and BTB domain-containing protein 1	Homo sapiens	13	ZBTB1	13	1	0.015783	0.95946	-0.32916	0.467048	0.345564	0.252847	106.9	108.1	85	97.5	132.1	91	112.4	95.4	116.5	68.2	110.9	76
Q13309	S-phase kinase-associated protein 2	Homo sapiens	6	SKP2	6	1	0.0840643	0.234529	-0.260152	0.0902916	0.345564	0.00258242	103.6	109.9	86.5	105.2	97.7	108	109.7	112.1	107.8	80.9	86.8	91.7
Q9Y5U9	Immediate early response 3-interacting protein 1	Homo sapiens	2	IER3IP1	2	1	0.14274	0.529872	-0.202572	0.605404	0.345564	0.179369	100.9	111.4	87.7	110.3	107.8	84.7	122	119.2	92.9	70.8	109.3	82.9
Q7L266	Isoaspartyl peptidase/L-asparaginase	Homo sapiens	7	ASRGL1	7	1	0.334568	0.00778384	-0.011588	0.961512	0.345564	0.00857436	92.2	116.3	91.5	91	91	94.6	106.3	116.7	125.9	94.3	84.4	95.8
P18440	Arylamine N-acetyltransferase 1	Homo sapiens	9	NAT1	9	1	0.444667	0.000774801	0.0989585	0.499664	0.345564	0.00297589	87.4	119	93.6	89.7	81.3	91.3	115.1	120.7	121.2	96.7	86	98.1
Q9Y608	Leucine-rich repeat flightless-interacting protein 2	Homo sapiens	13	LRRFIP2	13	1	0.469886	0.00780891	0.125651	0.612174	0.345564	0.0300755	86.3	119.6	94.1	81.8	93.9	83.2	120.4	105.2	133.2	90.4	102.1	89.8
Q5VWJ9	Sorting nexin-30	Homo sapiens	7	SNX30	7	1	0.470927	0.0124067	0.124328	0.654063	0.345564	0.044704	86.3	119.6	94.1	79.4	89.5	90.1	107.5	120.2	131.1	93.1	81	108.2
O15063	Uncharacterized protein KIAA0355	Homo sapiens	5	KIAA0355	5	1	0.583038	0.000180446	0.237564	0.160629	0.345564	0.0023608	81.6	122.2	96.2	77.3	80.6	86.9	117.7	125.1	123.8	102	97.1	89.6
Q6RI45	Bromodomain and WD repeat-containing protein 3	Homo sapiens	2	BRWD3	2	1	-0.190997	0.407882	-0.537424	0.240021	0.347399	0.235843	117	102.5	80.5	130.7	127.9	92.3	95.2	106.3	106	56.7	88	97
Q9H0H3	Kelch-like protein 25	Homo sapiens	4	KLHL25	4	1	0.171207	0.161016	-0.176251	0.423609	0.347399	0.0245131	99.6	112.2	88.2	97.3	97.2	104.4	106.1	113.6	116.8	101.5	74.8	88.3
O75695	Protein XRP2	Homo sapiens	16	RP2	16	1	0.225275	0.0202165	-0.123434	0.420395	0.347399	0.00447747	97.2	113.6	89.2	96.5	101.5	93.5	109.6	109.2	121.9	85	94.8	87.9
Q8N1I0	Dedicator of cytokinesis protein 4	Homo sapiens	1	DOCK4	1	1	0.342555	0.238035	-0.00433459	0.993767	0.347399	0.25789	91.9	116.5	91.6	80.5	108.9	86.3	123.7	100	125.9	62.1	123	89.6
Q03518	Antigen peptide transporter 1	Homo sapiens	13	TAP1	13	1	0.402722	0.00021735	0.0565835	0.586341	0.347399	0.0005599	89.2	118	92.8	86.5	93.2	88	116.3	121.1	116.5	96.4	91.8	90.1
Q9UBS3	DnaJ homolog subfamily B member 9	Homo sapiens	1	DNAJB9	1	1	0.422233	0.00635863	0.0758749	0.734349	0.347399	0.017066	88.4	118.5	93.1	82.6	83	99.5	120.6	125.1	109.7	85.1	99.4	95
Q92618	Zinc finger protein 516	Homo sapiens	2	ZNF516	2	1	0.43082	0.133886	0.0840643	0.888511	0.347399	0.234366	88	118.7	93.3	58.7	105.1	100.3	140.6	93.4	122	85.5	97.1	97.3
O95817	BAG family molecular chaperone regulator 3	Homo sapiens	15	BAG3	15	1	0.473008	8.44519e-05	0.126973	0.268153	0.347399	0.000460614	86.2	119.7	94.1	82.3	87.7	88.6	119.4	115.8	123.8	94.3	94.1	93.9
Q9UKV0	Histone deacetylase 9	Homo sapiens	7	HDAC9	7	1	0.716332	0.000251125	0.368489	0.10993	0.347399	0.0066566	76.3	125.3	98.5	76	72.6	80.2	118.4	132.1	125.4	93.4	92.9	109.1
Q15392	Delta(24)-sterol reductase	Homo sapiens	17	DHCR24	17	1	0.729444	4.27138e-05	0.381837	0.0319625	0.347399	0.00139673	75.7	125.6	98.7	73.9	74.5	78.8	119.8	131.4	125.6	104	94.5	97.6
Q8NBJ9	SID1 transmembrane family member 2	Homo sapiens	2	SIDT2	2	1	0.768925	0.000500408	0.421156	0.132169	0.347399	0.0155164	74.2	126.4	99.4	66.9	79.5	76.2	118.2	119.8	141.3	95.8	97.7	104.7
P21580	Tumor necrosis factor alpha-induced protein 3	Homo sapiens	21	TNFAIP3	21	1	0.31034	0.00227941	-0.0394883	0.771388	0.349235	0.00176491	93.4	115.8	90.9	90.3	91.7	98.1	114.2	110.2	122.8	90.5	90.6	91.5
P09104	Gamma-enolase	Homo sapiens	15	ENO2	15	1	0.409255	0.0040551	0.0607392	0.757924	0.349235	0.00989846	89	118.2	92.8	89.7	87.9	89.3	112.9	116.2	125.5	99.1	80.5	98.9
Q9P021	Cysteine-rich PDZ-binding protein	Homo sapiens	2	CRIPT	2	1	0.489543	0.000331811	0.140124	0.344834	0.349235	0.00194774	85.6	120.1	94.3	85.3	81.9	89.5	126.9	112.8	120.7	91.6	95.4	95.8
Q9UHG3	Prenylcysteine oxidase 1	Homo sapiens	16	PCYOX1	16	1	0.510962	0.00151521	0.16092	0.418236	0.349235	0.00900542	84.7	120.7	94.7	81.6	79.3	93.2	115.2	122	124.8	104.7	87.7	91.6
Q9UQ16	Dynamin-3	Homo sapiens	1	DNM3	1	1	-0.248108	0.476842	-0.599462	0.365543	0.351074	0.438306	119.9	100.9	79.1	139	135.8	84.9	117.2	111.9	73.6	49.2	102.3	85.9
P24001	Interleukin-32	Homo sapiens	2	IL32	2	1	0.209141	0.0273119	-0.140826	0.373822	0.351074	0.00447747	98	113.2	88.8	91.8	104.3	97.8	120.2	113.3	106.1	91.5	87.3	87.7
Q53FZ2	Acyl-coenzyme A synthetase ACSM3, mitochondrial	Homo sapiens	10	ACSM3	10	1	0.296311	0.00299965	-0.0543923	0.674965	0.351074	0.00186541	94	115.5	90.5	92.3	91.8	98	113.1	113.6	119.7	96.8	84.8	90
Q5R3I4	Tetratricopeptide repeat protein 38	Homo sapiens	8	TTC38	8	1	0.458382	0.0281218	0.107018	0.757472	0.351074	0.0784279	86.9	119.4	93.6	78.2	92.5	90	122.6	100.6	135.1	85.3	108.4	87.2
Q5JVS0	Intracellular hyaluronan-binding protein 4	Homo sapiens	1	HABP4	1	1	0.494672	0.0547356	0.144046	0.750387	0.351074	0.155073	85.4	120.3	94.3	80.4	65.2	110.5	114.9	111.8	134.3	97.6	78.2	107.1
Q96KF7	Small integral membrane protein 8	Homo sapiens	1	SMIM8	1	1	0.185232	0.484697	-0.166503	0.734876	0.352916	0.234667	99.1	112.7	88.3	79.1	127.5	90.6	119.2	92.4	126.4	90.4	101.5	72.9
Q5T013	Putative hydroxypyruvate isomerase	Homo sapiens	5	HYI	5	1	0.27739	0.0104811	-0.07552	0.62616	0.352916	0.00493442	94.9	115.1	90	99	101.3	84.4	113.2	113.4	118.6	86.2	90.6	93.3
Q5VUA4	Zinc finger protein 318	Homo sapiens	26	ZNF318	26	1	0.397255	0.000153296	0.045443	0.640256	0.352916	0.000350509	89.6	118	92.4	89	90.3	89.4	122	118.2	113.8	95	91.7	90.5
Q13905	Rap guanine nucleotide exchange factor 1	Homo sapiens	7	RAPGEF1	7	1	0.588805	2.15463e-05	0.237564	0.0565693	0.352916	0.000282732	81.5	122.5	96	79.1	81.6	83.7	122.5	118.8	126.4	94.2	97	96.9
P61020	Ras-related protein Rab-5B	Homo sapiens	7	RAB5B	7	1	0.454176	0.000401801	0.100305	0.455459	0.354759	0.00166838	87.2	119.4	93.4	84.3	87.6	89.5	121.3	111.4	125.6	96	92.5	91.8
O15121	Sphingolipid delta(4)-desaturase DES1	Homo sapiens	3	DEGS1	3	1	0.577248	0.00164728	0.222805	0.34818	0.354759	0.0143701	82	122.3	95.7	77.1	82.9	85.9	118	112.7	136.2	99.7	99.2	88.2
Q5BJH7	Protein YIF1B	Homo sapiens	3	YIF1B	3	1	0.584963	0.0992678	0.230203	0.715329	0.354759	0.291784	81.7	122.5	95.8	79.2	76.7	89.2	99.5	127	141	128.2	56.7	102.6
Q9NRX4	14 kDa phosphohistidine phosphatase	Homo sapiens	5	PHPT1	5	1	0.0342157	0.909039	-0.321928	0.473555	0.356606	0.238	106.3	108.8	85	118	123.8	77	102.5	123.1	100.7	64.5	97.3	93.2
O14715	RANBP2-like and GRIP domain-containing protein 8	Homo sapiens	9	RGPD8	9	1	0.230203	0.0534913	-0.125006	0.517271	0.356606	0.0142595	97.1	113.9	89	101.8	102.5	87	113.5	120.7	107.5	81.6	97.5	87.8
P49441	Inositol polyphosphate 1-phosphatase	Homo sapiens	6	INPP1	6	1	0.367371	0.00623292	0.0114956	0.963375	0.356606	0.0088592	91	117.4	91.7	85.7	97.1	90	116.5	109.6	126.1	86.9	100	88
Q9BUT1	3-hydroxybutyrate dehydrogenase type 2	Homo sapiens	8	BDH2	8	1	0.372952	0.000921117	0.0172093	0.912197	0.356606	0.00149063	90.7	117.5	91.8	90	86.5	95.7	115.4	114.2	122.8	93.7	87.3	94.4
Q86XA9	HEAT repeat-containing protein 5A	Homo sapiens	2	HEATR5A	2	1	0.374066	0.000367521	0.0172093	0.886881	0.356606	0.000625889	90.7	117.5	91.8	93.2	89.4	89.3	115.3	114.3	123	91.4	89.3	94.7
Q92882	Osteoclast-stimulating factor 1	Homo sapiens	11	OSTF1	11	1	0.400538	0.00177539	0.0440443	0.796761	0.356606	0.00372443	89.5	118.2	92.3	90.8	87.3	90.6	112.1	121.8	120.8	95.4	83	98.5
O60861	Growth arrest-specific protein 7	Homo sapiens	4	GAS7	4	1	0.408168	0.00700316	0.051024	0.825331	0.356606	0.0147563	89.2	118.4	92.4	90.9	84.4	92.2	108.9	129.5	116.8	97.4	82.1	97.8
P80404	4-aminobutyrate aminotransferase, mitochondrial	Homo sapiens	13	ABAT	13	1	0.413594	0.000257231	0.0579701	0.600256	0.356606	0.000669263	88.9	118.5	92.6	85.9	91.1	89.9	113.2	121.6	120.7	91	90.7	96
Q9UHL4	Dipeptidyl peptidase 2	Homo sapiens	13	DPP7	13	1	0.42975	0.000351554	0.0731347	0.547367	0.356606	0.00110473	88.3	118.9	92.8	85.1	91.7	88	115.8	122	118.9	95.1	86.5	96.9
Q86Y79	Probable peptidyl-tRNA hydrolase	Homo sapiens	3	PTRH1	3	1	0.443607	0.00103719	0.0867838	0.574455	0.356606	0.00337656	87.7	119.3	93.1	82.1	91.4	89.5	116.7	116.8	124.2	99.4	85	94.8
Q96CM8	Acyl-CoA synthetase family member 2, mitochondrial	Homo sapiens	18	ACSF2	18	1	0.466758	0.0251194	0.111031	0.746437	0.356606	0.0720894	86.7	119.8	93.6	91	73	95.9	115.3	135.1	109	96.3	78.8	105.6
Q5H9E4	Solute carrier family 25 member 53	Homo sapiens	1	SLC25A53	1	1	0.534062	0.112735	0.176323	0.779578	0.356606	0.275937	83.9	121.4	94.8	70.9	72.5	108.2	103.7	109	151.5	111.2	68	105.1
P21266	Glutathione S-transferase Mu 3	Homo sapiens	13	GSTM3	13	1	0.219091	0.0100274	-0.140826	0.296081	0.358454	0.00154016	97.7	113.7	88.6	103	96.5	93.6	112.7	116.7	111.7	85.7	85.7	94.5
Q9H6U6	Breast carcinoma-amplified sequence 3	Homo sapiens	14	BCAS3	14	1	0.482332	0.00146753	0.124328	0.491099	0.358454	0.00641986	86	120.2	93.8	77.8	93.5	86.9	119.4	113.9	127.3	93	99.7	88.6
Q9P2K5	Myelin expression factor 2	Homo sapiens	16	MYEF2	16	1	0.543991	0.000100034	0.185232	0.188216	0.358454	0.000890059	83.5	121.7	94.9	79.7	82.4	88.2	118.7	125.8	120.6	98.2	90.3	96.1
Q9UHQ9	NADH-cytochrome b5 reductase 1	Homo sapiens	8	CYB5R1	8	1	0.574344	0.00524885	0.21661	0.446554	0.358454	0.0361819	82.2	122.3	95.5	82.5	72.3	91.7	116.9	129.5	120.6	108.6	79.3	98.5
Q13761	Runt-related transcription factor 3	Homo sapiens	2	RUNX3	2	1	0.141433	0.191843	-0.21927	0.296363	0.360305	0.0137178	101.3	111.7	87	92	113.3	98.5	109.7	106.2	119.2	85.6	91	84.4
Q9H8U3	AN1-type zinc finger protein 3	Homo sapiens	3	ZFAND3	3	1	0.24245	0.207563	-0.117161	0.741909	0.360305	0.0991954	96.6	114.3	89	88.1	113.5	88.3	124.9	107.1	111.1	73.2	107.6	86.3
Q16698	2,4-dienoyl-CoA reductase, mitochondrial	Homo sapiens	17	DECR1	17	1	0.266637	0.00864965	-0.093879	0.508415	0.360305	0.00307419	95.6	114.9	89.5	99.8	96.3	90.6	119.9	119	106	87.7	91.7	89.1
Q9UHK6	Alpha-methylacyl-CoA racemase	Homo sapiens	5	AMACR	5	1	0.350497	0.000614174	-0.0101344	0.94081	0.360305	0.000717485	91.8	117	91.2	96.1	89.1	90.2	117.6	120	113.5	91	95	87.5
Q96DT6	Cysteine protease ATG4C	Homo sapiens	3	ATG4C	3	1	0.380729	0.00252823	0.0200577	0.916843	0.360305	0.00410252	90.5	117.8	91.7	92.9	88.1	90.4	112.4	122.4	118.5	93.3	82.4	99.5
P08473	Neprilysin	Homo sapiens	21	MME	21	1	0.115033	0.195866	-0.246395	0.17361	0.362158	0.00592533	102.5	111.1	86.4	105.2	99.3	103.1	109.9	103.5	119.8	85.8	80.7	92.7
P08758	Annexin A5	Homo sapiens	15	ANXA5	15	1	0.380729	0.000306731	0.0200577	0.87441	0.362158	0.000513528	90.5	117.8	91.7	90.1	87.3	94	115	116.5	122	93.9	88.6	92.6
Q9UKU0	Long-chain-fatty-acid--CoA ligase 6	Homo sapiens	2	ACSL6	2	1	0.614474	0.00604476	0.252173	0.427931	0.362158	0.0477502	80.6	123.4	96	59.8	95	86.9	131.2	123.5	115.6	100.5	98.6	88.9
Q8WUJ0	Serine/threonine/tyrosine-interacting protein	Homo sapiens	3	STYX	3	1	0.877352	0.0215508	0.515006	0.401993	0.362158	0.225955	70.3	129.2	100.5	57.4	59	94.5	121.3	120.2	146.1	132.1	72.2	97.2
Q8IZQ1	WD repeat and FYVE domain-containing protein 3	Homo sapiens	2	WDFY3	2	1	0.297485	0.0650891	-0.0664274	0.825322	0.364013	0.0431463	94.2	115.8	90	93.1	97.3	92.3	131.3	110.2	105.8	78.5	104.1	87.4
P29558	RNA-binding motif, single-stranded-interacting protein 1	Homo sapiens	7	RBMS1	7	1	0.378512	0.0306969	0.0143553	0.969977	0.364013	0.0432909	90.7	117.8	91.5	92.5	93.2	86.3	122.8	124.4	106.3	82.1	110.3	82.2
Q13571	Lysosomal-associated transmembrane protein 5	Homo sapiens	3	LAPTM5	3	1	0.385155	0.00714239	0.0214797	0.930742	0.364013	0.0111827	90.3	118	91.7	85.4	95.4	90.2	116.9	108.7	128.3	82.9	97.9	94.2
Q6P4Q7	Metal transporter CNNM4	Homo sapiens	1	CNNM4	1	1	0.418999	0.0276536	0.0538064	0.880356	0.364013	0.0535741	88.9	118.8	92.3	88.6	101.7	76.4	116.6	123.5	116.5	98.9	73.8	104.2
P61024	Cyclin-dependent kinases regulatory subunit 1	Homo sapiens	2	CKS1B	2	1	0.501821	0.0197207	0.138814	0.683481	0.364013	0.0685676	85.3	120.8	93.9	74.6	82.9	98.4	112.8	109.7	139.9	102	82.5	97.3
O75865	Trafficking protein particle complex subunit 6A	Homo sapiens	3	TRAPPC6A	3	1	0.557778	0.000328552	0.194087	0.269084	0.364013	0.00273696	83	122.1	94.9	84.1	81.4	83.4	123.6	123.7	119	94.3	104.5	85.9
P35475	Alpha-L-iduronidase	Homo sapiens	2	IDUA	2	1	0.608809	0.016926	0.244887	0.521269	0.364013	0.0977856	80.9	123.3	95.8	85.8	80.8	76	106	146.8	117	96	80.5	111
Q96HE9	Proline-rich protein 11	Homo sapiens	7	PRR11	7	1	0.92372	6.1051e-05	0.560715	0.0225906	0.364013	0.00384779	68.6	130.2	101.2	63.5	63.1	79.2	125.5	129.1	135.9	105.2	96.3	102.1
P50749	Ras association domain-containing protein 2	Homo sapiens	9	RASSF2	9	1	0.14274	0.360451	-0.224317	0.431674	0.365871	0.0551825	101.3	111.9	86.8	93.9	101.3	108.8	107.5	110.6	117.4	73.9	79.5	107
P46063	ATP-dependent DNA helicase Q1	Homo sapiens	26	RECQL	26	1	0.252173	0.00402687	-0.114035	0.365543	0.365871	0.0010294	96.3	114.7	89	99.5	99.5	89.9	115.8	116.6	111.7	86.5	88.1	92.4
O00329	Phosphatidylinositol 4,5-bisphosphate 3-kinase catalytic subunit delta isoform	Homo sapiens	21	PIK3CD	21	1	0.350497	0.00149174	-0.0159576	0.920834	0.365871	0.00160404	91.9	117.2	90.9	89.3	94.5	91.9	118.1	109.4	124.1	89.1	93.1	90.5
P48735	Isocitrate dehydrogenase [NADP], mitochondrial	Homo sapiens	21	IDH2	21	1	0.396159	0.00132904	0.0299829	0.853746	0.365871	0.0024271	89.9	118.3	91.8	88.1	87.6	93.9	120.9	122.3	111.8	98.5	86	90.9
Q9ULH7	MKL/myocardin-like protein 2	Homo sapiens	8	MKL2	8	1	0.410341	0.0020626	0.0440443	0.805919	0.365871	0.00425573	89.3	118.7	92.1	86.9	96.4	84.5	115.8	114.5	125.7	87.2	98.9	90
Q13153	Serine/threonine-protein kinase PAK 1	Homo sapiens	14	PAK1	14	1	0.440421	0.000369385	0.0745054	0.550564	0.365871	0.00118132	88	119.4	92.7	85.9	89.9	88.1	121.4	111.8	124.9	95.2	92.9	89.9
O60333	Kinesin-like protein KIF1B	Homo sapiens	12	KIF1B	12	1	0.493647	0.00198635	0.126973	0.515841	0.365871	0.00842316	85.7	120.7	93.6	80.6	81.1	95.5	120.5	113.4	128.2	99.2	86.4	95.2
Q9C026	E3 ubiquitin-protein ligase TRIM9	Homo sapiens	11	TRIM9	11	1	0.554834	0.00136741	0.190299	0.380839	0.365871	0.00949147	83.1	122.1	94.8	77.5	86.5	85.3	122.1	110.2	134	99.1	94.5	90.8
Q9UBS9	SUN domain-containing ossification factor	Homo sapiens	4	SUCO	4	1	0.400538	0.0142372	0.0328061	0.912223	0.367732	0.0241275	89.8	118.4	91.8	93.1	92.2	84	118.2	129.3	107.8	83	87.1	105.3
O60610	Protein diaphanous homolog 1	Homo sapiens	60	DIAPH1	60	1	0.50284	6.16088e-05	0.136191	0.243516	0.367732	0.000333581	85.3	120.9	93.8	85.1	83.5	87.4	119.1	125.2	118.4	94.9	90.2	96.2
Q9Y2Y0	ADP-ribosylation factor-like protein 2-binding protein	Homo sapiens	3	ARL2BP	3	1	0.553852	0.00992987	0.186501	0.545879	0.367732	0.0500746	83.2	122.1	94.7	78.4	76	95.2	111.9	117	137.5	98.7	80.5	104.8
Q5T7V8	RAB6-interacting golgin	Homo sapiens	4	GORAB	4	1	0.258217	0.00130241	-0.110916	0.289855	0.369595	0.000322401	96.1	114.9	89	96	98.3	93.9	112.9	115.4	116.5	93.3	87.5	86.2
Q9Y646	Carboxypeptidase Q	Homo sapiens	5	CPQ	5	1	0.276199	0.00717774	-0.093879	0.513412	0.369595	0.00269309	95.3	115.4	89.3	91.4	92.8	101.7	116.8	112.9	116.5	92.4	81.3	94.3
Q86WW8	Cytochrome c oxidase assembly factor 5	Homo sapiens	1	COA5	1	1	0.350497	0.18202	-0.0203404	0.972927	0.369595	0.186665	92	117.3	90.7	79.3	118.5	78.2	115.8	105.8	130.2	102.1	103.2	66.9
P10415	Apoptosis regulator Bcl-2	Homo sapiens	3	BCL2	3	1	0.369606	0.000348045	0	1	0.369595	0.000464316	91.1	117.7	91.1	89.9	89.1	94.4	121.6	118.9	112.7	91.7	89.1	92.6
Q8IW45	ATP-dependent (S)-NAD(P)H-hydrate dehydratase	Homo sapiens	7	NAXD	7	1	0.40163	0.000236195	0.0328061	0.776378	0.369595	0.000457869	89.7	118.5	91.8	86.5	91.6	91.1	118	116	121.6	88.4	90.6	96.3
Q92930	Ras-related protein Rab-8B	Homo sapiens	4	RAB8B	4	1	0.435095	0.00287148	0.0662614	0.739307	0.369595	0.00714501	88.3	119.4	92.4	84.4	80.7	99.7	116.4	120.3	121.3	95.5	84.6	97
Q63HK5	Teashirt homolog 3	Homo sapiens	6	TSHZ3	6	1	0.445727	0.000180936	0.0745054	0.499825	0.369595	0.000551446	87.9	119.6	92.5	84.8	84.6	94.1	119.5	121	118.3	93.6	89.5	94.5
Q5MNZ9	WD repeat domain phosphoinositide-interacting protein 1	Homo sapiens	2	WIPI1	2	1	0.564622	4.63796e-05	0.195348	0.134283	0.369595	0.000401654	82.8	122.4	94.8	76.9	86.2	85.3	121.1	123.8	122.4	94.6	92.5	97.2
Q8IYX8	Centrosomal protein CEP57L1	Homo sapiens	1	CEP57L1	1	1	0.609755	0.02815	0.24123	0.582807	0.369595	0.135449	80.9	123.5	95.6	60.6	99.4	82.8	135	97.9	137.4	101.9	97	88
P68543	UBX domain-containing protein 2A	Homo sapiens	3	UBXN2A	3	1	0.137504	0.100946	-0.234465	0.16458	0.37146	0.00334737	101.7	111.9	86.4	106.1	100.8	98.2	106.2	114.2	115.2	78.4	91.3	89.6
Q9NV64	Transmembrane protein 39A	Homo sapiens	1	TMEM39A	1	1	0.335712	0.0825579	-0.0350469	0.930488	0.37146	0.0759259	92.6	116.9	90.4	89.2	102.1	86.7	134.8	103.5	112.5	76.1	105.6	89.6
Q9HAC8	Ubiquitin domain-containing protein 1	Homo sapiens	1	UBTD1	1	1	0.422233	0.000502071	0.051024	0.706047	0.37146	0.00123	88.9	119.1	92.1	88.5	83.1	95.1	121.9	118.3	117.1	88.1	96.6	91.5
Q92736	Ryanodine receptor 2	Homo sapiens	1	RYR2	1	1	0.530071	0.356572	0.158337	0.899553	0.37146	0.524086	84.3	121.7	94	59.8	124.5	68.5	138.2	73.1	153.7	71.4	147.4	63.3
P53794	Sodium/myo-inositol cotransporter	Homo sapiens	7	SLC5A3	7	1	0.541019	0.0185698	0.169925	0.630292	0.37146	0.0747491	83.8	121.9	94.3	74.9	81.8	94.8	103.1	118.1	144.5	101.9	88.3	92.6
Q04724	Transducin-like enhancer protein 1	Homo sapiens	4	TLE1	4	1	0.145351	0.267126	-0.227692	0.368913	0.373327	0.0278105	101.3	112.1	86.6	96	108	100	110.4	98.7	127.2	82	93.1	84.6
Q4ADV7	Protein RIC1 homolog	Homo sapiens	8	RIC1	8	1	0.298658	0.00328607	-0.07552	0.569312	0.373327	0.0016264	94.4	116.1	89.6	92.9	89.3	100.9	116.3	116.9	114.9	93.7	83.3	91.8
Q9UBP0	Spastin	Homo sapiens	22	SPAST	22	1	0.309176	0.00176504	-0.0649175	0.589211	0.373327	0.00100544	93.9	116.3	89.8	93.1	92.2	96.4	111.8	118	119.2	91.3	83.7	94.4
P62328	Thymosin beta-4	Homo sapiens	5	TMSB4X	5	1	0.389567	0.0582212	0.015783	0.971155	0.373327	0.0797928	90.3	118.3	91.3	88.5	108.6	73.9	103.9	117.4	133.6	84.2	99.7	90.1
O14867	Transcription regulator protein BACH1	Homo sapiens	12	BACH1	12	1	0.447844	0.00132296	0.0745054	0.650979	0.373327	0.0037055	87.8	119.7	92.5	83.9	93.7	85.8	117.3	120.4	121.5	84.7	90.4	102.3
Q96K19	E3 ubiquitin-protein ligase RNF170	Homo sapiens	2	RNF170	2	1	0.457332	0.00284005	0.0840643	0.674685	0.373327	0.00828714	87.4	120	92.6	83.2	90.3	88.7	120	120.6	119.3	88.6	106.7	82.7
Q7KYR7	Butyrophilin subfamily 2 member A1	Homo sapiens	4	BTN2A1	4	1	0.528071	0.0111504	0.155749	0.607059	0.373327	0.045899	84.4	121.7	94	86.5	81.5	85.1	107	120.1	137.8	88.3	83.9	109.7
P16455	Methylated-DNA--protein-cysteine methyltransferase	Homo sapiens	8	MGMT	8	1	0.529071	0.00120341	0.155749	0.42964	0.373327	0.00641986	84.3	121.7	93.9	78.5	92.3	82.3	124.4	111.4	129.3	93.3	98.6	89.9
Q9NQC7	Ubiquitin carboxyl-terminal hydrolase CYLD	Homo sapiens	4	CYLD	4	1	0.604071	9.01245e-05	0.231432	0.141093	0.373327	0.00103906	81.2	123.5	95.3	74.9	82.7	86	129	118.5	122.9	94	95.8	96.2
Q96QV1	Hedgehog-interacting protein	Homo sapiens	6	HHIP	6	1	-0.0499049	0.800883	-0.424688	0.245414	0.375197	0.105179	110.7	106.9	82.4	111.9	104.3	115.9	92.1	109.1	119.5	66.1	77.9	103.2
Q8WTS1	1-acylglycerol-3-phosphate O-acyltransferase ABHD5	Homo sapiens	4	ABHD5	4	1	0.0482362	0.814931	-0.327348	0.365665	0.375197	0.102131	106	109.6	84.5	102.7	123	92.2	118.9	111.4	98.4	66.9	97.8	88.6
Q15942	Zyxin	Homo sapiens	7	ZYX	7	1	0.275007	0.329646	-0.101598	0.860881	0.375197	0.22475	95.5	115.5	89	78.8	123.6	84	126.5	94.9	125.1	83.3	111.2	72.5
Q14761	Protein tyrosine phosphatase receptor type C-associated protein	Homo sapiens	4	PTPRCAP	4	1	0.388465	0.00144679	0.0129262	0.946256	0.375197	0.00216173	90.4	118.4	91.2	89	88.9	93.4	111.4	117.9	125.8	92.3	85.7	95.6
O00754	Lysosomal alpha-mannosidase	Homo sapiens	20	MAN2B1	20	1	0.596458	0.00183392	0.22033	0.376079	0.375197	0.0141251	81.6	123.3	95.1	81	77.8	86	114.6	132.1	123.3	103.1	81	101.1
Q96DT7	Zinc finger and BTB domain-containing protein 10	Homo sapiens	5	ZBTB10	5	1	0.232661	0.00935223	-0.14401	0.308452	0.37707	0.00153818	97.4	114.5	88.1	97	95.5	99.7	114.4	115.2	113.8	91.7	79.3	93.4
O14657	Torsin-1B	Homo sapiens	6	TOR1B	6	1	0.267835	0.00992987	-0.109359	0.470314	0.37707	0.00306274	95.8	115.3	88.8	87.7	98.1	101.6	112.6	111.8	121.6	90.2	84.7	91.6
Q96IU4	Alpha/beta hydrolase domain-containing protein 14B	Homo sapiens	8	ABHD14B	8	1	0.426533	0.000842127	0.0496308	0.745674	0.37707	0.00188467	88.8	119.3	91.9	91.6	88	86.9	114.2	126.4	117.3	95.6	85.2	94.9
Q96MI6	Protein phosphatase 1M	Homo sapiens	1	PPM1M	1	1	0.0384362	0.903895	-0.340075	0.496196	0.378944	0.256893	106.5	109.4	84.2	139.8	99.3	80.3	113.2	127.4	87.5	85.5	90.2	76.8
Q9H334	Forkhead box protein P1	Homo sapiens	3	FOXP1	3	1	0.210389	0.0311799	-0.168123	0.322317	0.378944	0.00396764	98.5	114	87.6	99.3	100.5	95.6	116.5	121.9	103.5	91	87.5	84.2
Q13488	V-type proton ATPase 116 kDa subunit a isoform 3	Homo sapiens	8	TCIRG1	8	1	0.37629	0.00629636	-0.00288828	0.988887	0.378944	0.00762841	91	118.2	90.8	88.6	99	85.5	119	112.2	123.3	84.8	101.3	86.3
Q9H4B0	Probable tRNA N6-adenosine threonylcarbamoyltransferase, mitochondrial	Homo sapiens	4	OSGEPL1	4	1	0.427606	9.24404e-05	0.0482362	0.618196	0.378944	0.000208299	88.8	119.4	91.8	85.2	93	88.3	120.3	119	118.9	92.7	89.3	93.3
Q8NF91	Nesprin-1	Homo sapiens	41	SYNE1	41	1	0.432959	0.000236195	0.0538064	0.640934	0.378944	0.000558307	88.6	119.6	91.9	87.4	88.4	89.9	120.8	125.1	112.7	92.4	91.4	91.9
O60337	E3 ubiquitin-protein ligase MARCH6	Homo sapiens	5	MARCH6	5	1	0.519039	0.000258327	0.141433	0.349363	0.378944	0.00140333	84.8	121.6	93.5	80.2	89.2	85.1	113.6	125.9	125.4	95.7	93	92
Q92871	Phosphomannomutase 1	Homo sapiens	2	PMM1	2	1	0.54498	0.0355507	0.166073	0.702181	0.378944	0.117412	83.8	122.2	94	70.1	93.4	87.8	152.5	105.8	108.3	90.8	94.3	96.9
O95425	Supervillin	Homo sapiens	7	SVIL	7	1	0.665393	0.000446717	0.285698	0.215941	0.378944	0.00612087	78.8	125.1	96.1	75.3	75.6	85.5	124.6	115.6	135	98.8	100.6	89
Q9P2E9	Ribosome-binding protein 1	Homo sapiens	96	RRBP1	96	1	0.285698	0.000336737	-0.0954196	0.285368	0.380822	0.000118514	95.1	115.9	89	95.8	94.4	95.1	114.7	118.1	115	89.8	86.3	90.8
Q9C0D5	Protein TANC1	Homo sapiens	30	TANC1	30	1	0.342555	0.000292271	-0.0380063	0.695246	0.380822	0.000234933	92.5	117.3	90.1	90.8	91.7	95.1	119.9	114.7	117.3	88.6	88.2	93.6
Q00537	Cyclin-dependent kinase 17	Homo sapiens	8	CDK17	8	1	0.950842	4.96619e-05	0.569491	0.0210588	0.380822	0.00291045	67.9	131.3	100.8	68.9	64.2	70.7	126.8	137.6	129.3	98.1	93.2	111.2
O96006	Zinc finger BED domain-containing protein 1	Homo sapiens	2	ZBED1	2	1	0.120352	0.477714	-0.261881	0.399608	0.382702	0.065121	102.7	111.6	85.6	108.8	115.1	84.2	118.1	102.2	114.6	72.1	91.5	93.3
Q6P582	Mitotic-spindle organizing protein 2A	Homo sapiens	1	MZT2A	1	1	0.181421	0.379449	-0.200913	0.583603	0.382702	0.112311	99.9	113.3	86.9	105.8	117.4	76.4	114.3	118.7	106.8	71.4	101.9	87.3
Q9NUB1	Acetyl-coenzyme A synthetase 2-like, mitochondrial	Homo sapiens	16	ACSS1	16	1	0.402722	0.000381186	0.0186342	0.888601	0.382702	0.0006525	90	118.9	91.1	89.6	94.3	85.9	121.8	120.3	114.6	95.3	90	88.2
Q8IX04	Ubiquitin-conjugating enzyme E2 variant 3	Homo sapiens	4	UEVLD	4	1	0.0867838	0.668216	-0.296899	0.41677	0.384584	0.10711	104.3	110.8	84.9	127.8	102.6	82.4	106.5	106.1	119.8	75.6	84.8	94.3
Q86VS8	Protein Hook homolog 3	Homo sapiens	30	HOOK3	30	1	0.366252	9.60586e-05	-0.0174171	0.857777	0.384584	0.000110355	91.5	118	90.5	89.8	90.5	94.3	119.3	115.8	119	91.1	90	90.3
Q9Y4E6	WD repeat-containing protein 7	Homo sapiens	22	WDR7	22	1	0.372952	0.000282725	-0.011588	0.917828	0.384584	0.000314155	91.3	118.2	90.5	90.7	90.4	92.8	118.2	113.6	122.9	89	89.3	93.2
Q9UBH6	Xenotropic and polytropic retrovirus receptor 1	Homo sapiens	10	XPR1	10	1	0.428678	0.000242205	0.045443	0.703879	0.384584	0.000525794	88.8	119.6	91.6	85.2	86.8	94.5	121.6	120.7	116.3	88.3	93.5	93.1
P30038	Delta-1-pyrroline-5-carboxylate dehydrogenase, mitochondrial	Homo sapiens	17	ALDH4A1	17	1	0.532068	7.61198e-05	0.147958	0.25622	0.384584	0.000433041	84.4	122.1	93.5	84.1	83.3	86	118.9	124	123.3	98.9	88	93.6
P30622	CAP-Gly domain-containing linker protein 1	Homo sapiens	60	CLIP1	60	1	0.538041	0.000113875	0.153157	0.270695	0.384584	0.000683106	84.2	122.2	93.6	82	81.3	89.1	122.3	123.8	120.6	98.7	87.7	94.4
P32929	Cystathionine gamma-lyase	Homo sapiens	3	CTH	3	1	0.181421	0.328701	-0.205896	0.527221	0.386468	0.0787122	100	113.3	86.7	110	107.5	82.5	115.8	118.2	106	67.5	100.6	91.9
P78563	Double-stranded RNA-specific editase 1	Homo sapiens	4	ADARB1	4	1	0.353888	0.00749964	-0.0320936	0.888396	0.386468	0.00672185	92.1	117.8	90.1	90	101	85.3	121.1	121.2	111	88.3	98.5	83.5
Q01432	AMP deaminase 3	Homo sapiens	4	AMPD3	4	1	0.734655	0.0329225	0.347099	0.530267	0.386468	0.190092	76.2	126.8	97	66.3	86.2	76.1	133.8	98.8	147.9	85.2	127.1	78.6
Q8IXT5	RNA-binding protein 12B	Homo sapiens	22	RBM12B	22	1	0.446786	0.000220676	0.0579701	0.615269	0.388355	0.000538667	88.1	120.1	91.8	87.2	91.9	85.2	123.9	121	115.5	93.7	94.1	87.4
Q96DB5	Regulator of microtubule dynamics protein 1	Homo sapiens	16	RMDN1	16	1	0.569491	0.000171699	0.181421	0.261368	0.388355	0.00122745	82.9	123.1	94	78.9	86.4	83.5	118.7	121.4	129	100.4	90.7	90.8
Q969T9	WW domain-binding protein 2	Homo sapiens	5	WBP2	5	1	0.799087	8.68072e-05	0.410341	0.0641507	0.388355	0.0024174	73.7	128.3	98	66.2	73.1	81.8	122.5	128.1	134.3	101.4	92.7	99.8
O95167	NADH dehydrogenase [ubiquinone] 1 alpha subcomplex subunit 3	Homo sapiens	2	NDUFA3	2	1	-0.0588937	0.865308	-0.448115	0.428799	0.390245	0.303642	111.4	107	81.6	134.8	118.2	81.1	111.7	128	81.2	60.1	98.7	86.1
Q9GZV4	Eukaryotic translation initiation factor 5A-2	Homo sapiens	4	EIF5A2	4	1	0.457332	0.0502452	0.0662614	0.887474	0.390245	0.093468	87.7	120.4	91.9	84.7	73.1	105.4	118.1	114.6	128.5	106.6	68.5	100.5
P78364	Polyhomeotic-like protein 1	Homo sapiens	7	PHC1	7	1	0.478195	0.00078818	0.0881416	0.579218	0.390245	0.00246435	86.8	120.9	92.3	83.2	82	95.3	122	120.6	120.1	98.6	84.9	93.4
Q99519	Sialidase-1	Homo sapiens	3	NEU1	3	1	0.621056	0.0047358	0.230203	0.449836	0.390245	0.0315914	80.8	124.3	94.8	75.5	79.6	87.5	104.2	134.7	134.1	96.4	86.2	101.9
Q8WW43	Gamma-secretase subunit APH-1B	Homo sapiens	1	APH1B	1	1	0.659011	0.00382975	0.269033	0.395555	0.390245	0.0323967	79.3	125.2	95.5	70.6	82.1	85.2	122.1	110.4	143	105.9	91.6	89.1
Q9H792	Pseudopodium-enriched atypical kinase 1	Homo sapiens	10	PEAK1	10	1	0.249749	0.00692273	-0.142417	0.316294	0.392137	0.00128385	96.9	115.3	87.8	98.6	90.8	101.4	114.7	111.4	119.6	87.6	83.7	92.1
Q9BRA0	N-alpha-acetyltransferase 38, NatC auxiliary subunit	Homo sapiens	4	NAA38	4	1	0.293959	0.435354	-0.0969617	0.906354	0.392137	0.3392	94.9	116.4	88.7	75	129.1	80.6	124.7	84.8	139.6	76.5	118.7	71
Q13510	Acid ceramidase	Homo sapiens	11	ASAH1	11	1	0.400538	0.00226174	0.0071955	0.971539	0.392137	0.00312832	90.2	119.1	90.7	91.2	89.3	90.2	113.1	124.7	119.5	95.3	80.4	96.4
Q9UBF6	RING-box protein 2	Homo sapiens	2	RNF7	2	1	0.403813	0.287739	0.0114956	0.989948	0.392137	0.327142	90.1	119.1	90.8	70.6	92.4	107.2	101.3	107.5	148.6	112.5	48.1	111.8
Q9NVH6	Trimethyllysine dioxygenase, mitochondrial	Homo sapiens	12	TMLHE	12	1	0.522056	6.03219e-05	0.130931	0.275401	0.392137	0.000285365	85	122	93	83.8	84.7	86.4	119.7	128.1	118.2	93.9	91.6	93.5
Q8WYJ6	Septin-1	Homo sapiens	17	SEPT1	17	1	0.39835	0.00172008	0.00432161	0.981428	0.394032	0.00233294	90.3	119.1	90.6	87.3	93.8	89.9	122.5	111.6	123	95.5	82.9	93.5
Q04864	Proto-oncogene c-Rel	Homo sapiens	15	REL	15	1	0.437228	0.000144848	0.0440443	0.687867	0.394032	0.000306082	88.6	120	91.4	87.5	85.8	92.6	117.7	120.6	121.7	94.4	87	92.7
Q7L099	Protein RUFY3	Homo sapiens	10	RUFY3	10	1	0.501821	0.00683133	0.107018	0.692776	0.394032	0.0208019	85.9	121.6	92.5	74.8	87.5	95.3	115.3	118.7	130.8	98.6	78.7	100.1
P13674	Prolyl 4-hydroxylase subunit alpha-1	Homo sapiens	26	P4HA1	26	1	0.586885	0.00048602	0.194087	0.325274	0.394032	0.00359121	82.3	123.6	94.1	82.3	85.6	78.9	127.3	112.9	130.7	100.2	88.7	93.4
O95721	Synaptosomal-associated protein 29	Homo sapiens	15	SNAP29	15	1	0.623867	0.00112765	0.230203	0.342685	0.394032	0.00910444	80.8	124.5	94.8	75.6	86.2	80.5	122	113.1	138.3	100.4	93.1	90.8
Q99973	Telomerase protein component 1	Homo sapiens	5	TEP1	5	1	0.702214	4.1155e-05	0.309176	0.0641507	0.394032	0.000652912	77.6	126.3	96.1	76.9	79	76.8	123.8	126.9	128.1	88.1	102	98.4
P23634	Plasma membrane calcium-transporting ATPase 4	Homo sapiens	29	ATP2B4	29	1	0.362891	0.000251026	-0.0335695	0.745674	0.395929	0.00021909	91.9	118.2	89.8	89	96.1	90.7	119.1	116.5	119.1	86.9	92.6	90
Q14651	Plastin-1	Homo sapiens	26	PLS1	26	1	0.40163	0.000872542	0.00575927	0.972958	0.395929	0.00124585	90.2	119.2	90.6	88.2	87.1	95.4	116.6	114.8	126.1	91.5	86.5	93.8
O15400	Syntaxin-7	Homo sapiens	10	STX7	10	1	0.522056	0.00183392	0.126973	0.535892	0.395929	0.00720304	85	122.1	92.9	78.3	88.3	88.5	122.2	110.8	133.4	97	94.3	87.3
Q9NPH3	Interleukin-1 receptor accessory protein	Homo sapiens	3	IL1RAP	3	1	0.603122	0.0017375	0.206643	0.397395	0.395929	0.0114646	81.7	124	94.3	77.4	77.9	89.7	121.8	116.5	133.8	82.1	97.8	102.9
Q9UH62	Armadillo repeat-containing X-linked protein 3	Homo sapiens	12	ARMCX3	12	1	0.449957	0.000227013	0.051024	0.674965	0.397828	0.000505061	88.2	120.4	91.4	89	85.5	90.1	116.6	122	122.7	85.7	92	96.4
Q9Y394	Dehydrogenase/reductase SDR family member 7	Homo sapiens	13	DHRS7	13	1	0.589763	0.000407051	0.192825	0.318063	0.397828	0.00295198	82.2	123.8	94	81.3	78.3	87.1	121.6	132.1	117.6	100.6	86.7	94.6
P47224	Guanine nucleotide exchange factor MSS4	Homo sapiens	3	RABIF	3	1	0.22033	0.121635	-0.179515	0.474359	0.39973	0.0247796	98.4	114.7	86.9	96.9	87.4	110.9	114.5	120.4	109.2	82.6	77.7	100.4
Q99622	Protein C10	Homo sapiens	5	C12orf57	5	1	0.414677	0.0378421	0.015783	0.97131	0.39973	0.0524222	89.7	119.6	90.7	89.6	77.5	102.1	110.4	126.9	121.4	93.8	72.1	106.1
P36894	Bone morphogenetic protein receptor type-1A	Homo sapiens	2	BMPR1A	2	1	0.388465	0.0210315	-0.013043	0.970314	0.401635	0.0234335	90.9	119	90.1	77.9	87.9	106.9	108.8	120.6	127.6	87.3	87.3	95.7
Q9NRR3	CDC42 small effector protein 2	Homo sapiens	1	CDC42SE2	1	1	0.0551957	0.801667	-0.349235	0.376079	0.403542	0.110245	106.2	110.4	83.4	112.1	109.8	96.6	114.5	108.8	107.9	55.4	89.1	105.7
P07108	Acyl-CoA-binding protein	Homo sapiens	6	DBI	6	1	0.249749	0.378202	-0.153607	0.781925	0.403542	0.205266	97.1	115.5	87.4	100.1	123.3	68	107.8	117.4	121.4	64.8	111.4	85.9
Q6Y288	Beta-1,3-glucosyltransferase	Homo sapiens	2	B3GLCT	2	1	0.313826	0.0168339	-0.0908029	0.654425	0.403542	0.00795214	94.3	117.2	88.5	91.8	87.7	103.3	114.9	114.1	122.5	98.9	79	87.7
Q8N3R3	T-cell activation inhibitor, mitochondrial	Homo sapiens	1	TCAIM	1	1	0.361768	0.00276568	-0.0424568	0.804849	0.403542	0.00225243	92.1	118.4	89.5	85.1	101.1	90.2	113.4	120.3	121.4	92.2	91.2	85.1
Q96BD5	PHD finger protein 21A	Homo sapiens	10	PHF21A	10	1	0.435095	0.00177539	0.0313952	0.879342	0.403542	0.00310378	88.9	120.2	90.9	85.9	95.2	85.6	124.3	112.1	124.2	88.3	98.4	85.8
Q5JTW2	Centrosomal protein of 78 kDa	Homo sapiens	11	CEP78	11	1	0.515006	0.000120414	0.111031	0.381198	0.403542	0.000477469	85.5	122.1	92.4	83.4	85.2	87.9	127.8	122.5	116.1	90.6	95.7	90.9
Q5EG05	Caspase recruitment domain-containing protein 16	Homo sapiens	1	CARD16	1	1	0.80488	0.00579322	0.400538	0.36554	0.403542	0.06785	73.8	128.9	97.4	62	78.6	80.7	128.4	106.1	152.1	106.6	98.1	87.4
Q9ULT0	Tetratricopeptide repeat protein 7A	Homo sapiens	3	TTC7A	3	1	0.235114	0.030103	-0.171368	0.366262	0.405451	0.00460744	97.9	115.2	86.9	103.5	99.1	91	117.2	120.4	108	78.9	93.7	88.2
P42568	Protein AF-9	Homo sapiens	6	MLLT3	6	1	0.279768	0.000398173	-0.12658	0.187079	0.405451	9.87323e-05	95.8	116.4	87.8	95.9	96.9	94.7	116	115.8	117.2	85.3	87	91.2
Q9UGV2	Protein NDRG3	Homo sapiens	12	NDRG3	12	1	0.323082	0.0473011	-0.0816138	0.776413	0.405451	0.0278105	93.9	117.5	88.7	100.8	83.7	97.2	116.6	131.1	104.7	89.9	78	98.1
Q5BKX5	UPF0692 protein C19orf54	Homo sapiens	3	C19orf54	3	1	0.364012	0.00783747	-0.0424568	0.848492	0.405451	0.00638627	92.1	118.5	89.4	82	101	93.2	121.7	114.6	119.2	83.7	98.9	85.6
Q04721	Neurogenic locus notch homolog protein 2	Homo sapiens	7	NOTCH2	7	1	0.370722	0.00643338	-0.0350469	0.871861	0.405451	0.00560629	91.8	118.7	89.6	81.8	101.5	92.1	120.1	111	124.9	85.9	93.8	88.9
O75718	Cartilage-associated protein	Homo sapiens	9	CRTAP	9	1	0.451013	0.003638	0.0468403	0.839209	0.405451	0.00717332	88.2	120.6	91.1	89	86.1	89.5	115.6	123	123.3	100.1	76.3	97
Q8TBM8	DnaJ homolog subfamily B member 14	Homo sapiens	11	DNAJB14	11	1	0.473008	0.000577743	0.0662614	0.659883	0.405451	0.00150749	87.3	121.2	91.5	84.5	85	92.5	116	125.2	122.4	94.8	83.7	95.9
Q96ET8	Golgi apparatus membrane protein TVP23 homolog C	Homo sapiens	3	TVP23C	3	1	0.484396	3.28074e-05	0.077243	0.395555	0.405451	9.59797e-05	86.9	121.5	91.7	83.5	88.1	89	119.8	122.5	122.1	92.8	89.7	92.6
Q9UIJ7	GTP:AMP phosphotransferase AK3, mitochondrial	Homo sapiens	11	AK3	11	1	0.494672	0.00139661	0.0894982	0.631598	0.405451	0.00410252	86.4	121.7	91.9	80.8	91.7	86.7	123	111.2	130.9	95.9	92.5	87.3
P51797	Chloride transport protein 6	Homo sapiens	4	CLCN6	4	1	0.550901	0.00108015	0.145351	0.463462	0.405451	0.00492638	84	123.1	92.9	79	82	91	116.9	132.1	120.1	97	83.9	97.9
Q8N131	Porimin	Homo sapiens	1	TMEM123	1	1	0.675364	4.43095e-05	0.269033	0.0947759	0.405451	0.000525794	78.9	126	95.1	76.8	82.1	77.7	119.2	130.9	127.9	98.7	92.1	94.5
Q9NXD2	Myotubularin-related protein 10	Homo sapiens	8	MTMR10	8	1	0.334568	0.00274081	-0.0724828	0.614151	0.407364	0.00153818	93.4	117.8	88.8	96.7	92.2	91.2	114.4	115.9	123.2	80.8	95	90.6
Q9HBI0	Gamma-parvin	Homo sapiens	9	PARVG	9	1	0.432959	0.00023983	0.0257376	0.840404	0.407364	0.000421066	89.1	120.3	90.7	88.1	90.6	88.5	120.9	115	124.9	86.8	90.4	94.9
Q9Y3T6	R3H and coiled-coil domain-containing protein 1	Homo sapiens	9	R3HCC1	9	1	0.468844	0.000523683	0.0621217	0.683481	0.407364	0.00133795	87.5	121.1	91.4	89.3	83.6	89.7	126.5	112.4	124.4	87.2	93.2	93.6
P49427	Ubiquitin-conjugating enzyme E2 R1	Homo sapiens	3	CDC34	3	1	0.484396	0.000226944	0.077243	0.543928	0.407364	0.000643854	86.9	121.5	91.7	89.6	84.7	86.3	114.2	124.8	125.5	91.3	88.6	95
Q13188	Serine/threonine-protein kinase 3	Homo sapiens	7	STK3	7	1	0.575312	0.000188485	0.168642	0.298493	0.407364	0.00115011	83	123.7	93.3	76.5	82.1	90.5	123.9	119.5	127.7	95.1	89	95.8
P35914	Hydroxymethylglutaryl-CoA lyase, mitochondrial	Homo sapiens	12	HMGCL	12	1	0.583038	0.000274164	0.176323	0.317164	0.407364	0.0017162	82.7	123.9	93.4	83.6	81.2	83.3	123.3	131.2	117.1	98.8	85.6	95.9
Q6FIF0	AN1-type zinc finger protein 6	Homo sapiens	3	ZFAND6	3	1	0.117695	0.253615	-0.291592	0.17361	0.409278	0.00715961	103.4	112.1	84.5	101.2	98.2	110.7	114.5	112	109.9	83.5	74.3	95.7
Q00653	Nuclear factor NF-kappa-B p100 subunit	Homo sapiens	23	NFKB2	23	1	0.261832	0.00562378	-0.147202	0.305334	0.409278	0.00105789	96.7	115.9	87.3	96.7	100.7	92.7	117.1	109.7	121	85.2	92	84.8
Q9BQT9	Calsyntenin-3	Homo sapiens	4	CLSTN3	4	1	0.385155	0.212656	-0.0232698	0.972927	0.409278	0.216219	91.2	119.1	89.7	102.8	73.8	97	103.2	149.9	104.2	80.5	70.8	117.8
Q9NRZ5	1-acyl-sn-glycerol-3-phosphate acyltransferase delta	Homo sapiens	2	AGPAT4	2	1	0.41684	0.00387263	0.00863031	0.972359	0.409278	0.00536787	89.8	119.9	90.3	88.5	85.3	95.5	121.6	128.9	109.2	83.1	93.9	93.9
P04062	Glucosylceramidase	Homo sapiens	11	GBA	11	1	0.42975	0.000153003	0.0200577	0.864868	0.409278	0.000253933	89.3	120.2	90.5	86.8	88.5	92.4	124.3	120.9	115.4	91.6	88.5	91.5
Q9H0X4	Protein ITFG3	Homo sapiens	3	FAM234A	3	1	0.477159	0.00115548	0.0676387	0.706859	0.409278	0.00283288	87.2	121.4	91.4	81.8	80.8	99	121.2	123.3	119.7	94.1	86.7	93.3
Q9Y6I8	Peroxisomal membrane protein 4	Homo sapiens	4	PXMP4	4	1	0.536053	0.00534525	0.126973	0.632435	0.409278	0.0183233	84.7	122.8	92.5	73.2	98.6	82.3	120.7	114.9	132.8	95.3	82.9	99.3
Q6YN16	Hydroxysteroid dehydrogenase-like protein 2	Homo sapiens	21	HSDL2	21	1	0.555816	0.000456594	0.147958	0.401446	0.409278	0.00231951	83.8	123.3	92.9	80	82.1	89.4	126.6	116.2	127.1	101.2	90	87.4
Q8NCH0	Carbohydrate sulfotransferase 14	Homo sapiens	6	CHST14	6	1	0.185232	0.0287393	-0.226004	0.158202	0.411195	0.00144894	100.3	114	85.7	96	108.5	96.3	114.5	113.2	114.4	86.7	90.1	80.5
Q99735	Microsomal glutathione S-transferase 2	Homo sapiens	1	MGST2	1	1	0.326537	0.0023944	-0.0831412	0.541004	0.411195	0.00118466	93.8	117.7	88.5	100.2	87	94.1	117.1	118.6	117.3	89.8	82.6	93.1
Q96D96	Voltage-gated hydrogen channel 1	Homo sapiens	4	HVCN1	4	1	0.368489	0.00297621	-0.0424568	0.808205	0.411195	0.00242607	92	118.8	89.3	95.5	97.3	83.1	118.8	122	115.5	82.2	94.3	91.3
P49454	Centromere protein F	Homo sapiens	128	CENPF	128	1	0.454176	0.00113805	0.0426443	0.814701	0.411195	0.00225243	88.3	120.9	90.9	82.8	92.3	89.7	129	121.7	111.9	90.5	94.6	87.6
Q8WWI1	LIM domain only protein 7	Homo sapiens	13	LMO7	13	1	0.168642	0.0133144	-0.244685	0.0583054	0.413115	0.000322401	101.1	113.6	85.3	98.6	105.4	99.2	115.4	114.2	111.3	84.6	89.2	82
P23025	DNA repair protein complementing XP-A cells	Homo sapiens	3	XPA	3	1	0.289244	0.0133071	-0.125006	0.480799	0.413115	0.00405938	95.6	116.8	87.7	99.5	94.7	92.4	128.9	110.1	111.2	83.7	90.5	88.9
Q4J6C6	Prolyl endopeptidase-like	Homo sapiens	21	PREPL	21	1	0.504875	0.00127957	0.0908534	0.629557	0.413115	0.00371303	86.1	122.2	91.7	88.8	78.9	90.7	120	130.3	116.2	95.7	83.2	96.1
Q06136	3-ketodihydrosphingosine reductase	Homo sapiens	7	KDSR	7	1	0.612588	0.00268126	0.200379	0.454591	0.413115	0.0153503	81.6	124.7	93.7	73.7	78.5	92.5	120.1	122.7	131.4	108.7	82.8	89.7
Q6ZS17	Protein FAM65A	Homo sapiens	2	RIPOR1	2	1	0.372952	0.0533645	-0.0409718	0.917897	0.415037	0.0481901	91.8	118.9	89.2	83.3	106.9	85.2	129.6	103.7	123.5	79.7	103.9	84.2
Q5SVS4	Kidney mitochondrial carrier protein 1	Homo sapiens	5	SLC25A30	5	1	0.46048	0.00582185	0.045443	0.866149	0.415037	0.0109646	88	121.1	90.8	87	78.3	98.8	119.9	121.5	122	101.5	78.1	93
Q9Y2H1	Serine/threonine-protein kinase 38-like	Homo sapiens	7	STK38L	7	1	0.505891	0.000314953	0.0908534	0.518647	0.415037	0.00103046	86.1	122.2	91.7	84.5	81.9	91.8	119.2	121	126.5	96.2	84.9	94
P27918	Properdin	Homo sapiens	1	CFP	1	1	0.16092	0.533295	-0.2567	0.580291	0.416962	0.165696	101.5	113.5	85	100.9	104.5	99.1	136	124.5	80	68.9	84.8	101.3
Q96HH6	Transmembrane protein 19	Homo sapiens	2	TMEM19	2	1	0.567545	0.000153706	0.15056	0.326456	0.416962	0.000791833	83.5	123.8	92.7	81.5	83.6	85.4	116.8	123.9	130.7	96.2	87.8	94
P62256	Ubiquitin-conjugating enzyme E2 H	Homo sapiens	5	UBE2H	5	1	0.666302	0.000406503	0.248535	0.267507	0.416962	0.00384779	79.5	126.1	94.4	78.9	76.4	83	117.8	128.9	131.6	102.8	83.4	97
Q16850	Lanosterol 14-alpha demethylase	Homo sapiens	11	CYP51A1	11	1	0.731183	0.000340933	0.314986	0.199441	0.416962	0.00452302	76.8	127.6	95.6	75.9	84.3	70.4	125.1	119.6	138	103.1	90.9	92.7
Q9Y4X4	Krueppel-like factor 12	Homo sapiens	3	KLF12	3	1	0.41684	0.0129239	-0.00144342	0.994572	0.41889	0.0156701	90	120.1	89.9	90.8	92.6	86.6	121.9	121.1	117.5	102.3	70.7	96.6
Q9H173	Nucleotide exchange factor SIL1	Homo sapiens	5	SIL1	5	1	0.699552	0.000329135	0.280956	0.223364	0.41889	0.00365499	78.1	126.9	94.9	75.5	77.1	81.8	126.2	135.7	118.9	99.9	84.5	100.4
P35573	Glycogen debranching enzyme	Homo sapiens	54	AGL	54	1	0.333424	0.000123601	-0.0877334	0.313264	0.42082	5.68279e-05	93.7	118.1	88.2	92.9	92	96.3	119.3	117.6	117.4	89.4	87.9	87.3
Q6PL24	Protein TMED8	Homo sapiens	9	TMED8	9	1	0.37629	0.000117089	-0.0454314	0.61108	0.42082	9.72054e-05	91.8	119.2	89	91.9	91.8	91.8	122.3	117.5	117.6	90.5	85.9	90.7
P32248	C-C chemokine receptor type 7	Homo sapiens	1	CCR7	1	1	0.552869	0.0604386	0.132248	0.810103	0.42082	0.141445	84.2	123.5	92.3	72.1	101	79.6	123	94.2	153.4	94.1	101.6	81.2
P42898	Methylenetetrahydrofolate reductase	Homo sapiens	14	MTHFR	14	1	0.70044	0.00130236	0.280956	0.325274	0.42082	0.0119391	78.1	127	94.9	72.6	84.8	77	124.9	113.5	142.5	91.1	102.4	91.2
O95406	Protein cornichon homolog 1	Homo sapiens	1	CNIH1	1	1	0.196607	0.450802	-0.226004	0.629929	0.422752	0.160554	99.9	114.6	85.5	89	106.4	104.5	102.1	132.2	109.3	54.4	91.5	110.6
Q8IUW5	RELT-like protein 1	Homo sapiens	3	RELL1	3	1	0.476122	0.00172306	0.0524159	0.793746	0.422752	0.00362812	87.5	121.7	90.8	79	87.2	96.3	124.6	112.5	128	88.8	94.2	89.4
Q8WWW0	Ras association domain-containing protein 5	Homo sapiens	7	RASSF5	7	1	0.598365	0.00129939	0.175045	0.444733	0.422752	0.00664838	82.4	124.7	93	77.3	82.3	87.5	120.2	115.5	138.3	99.7	86.6	92.6
Q9NXS2	Glutaminyl-peptide cyclotransferase-like protein	Homo sapiens	4	QPCTL	4	1	0.342555	0.00576708	-0.0816138	0.63998	0.424688	0.00302549	93.4	118.4	88.2	90.9	98.7	90.5	120.8	114	120.3	93.6	77.1	94.1
Q14156	Protein EFR3 homolog A	Homo sapiens	7	EFR3A	7	1	0.453122	0.00316235	0.0285692	0.906862	0.424688	0.00532045	88.5	121.2	90.3	81.2	97.2	87.1	122.2	111.1	130.2	89.2	95.6	86.1
Q96KB5	Lymphokine-activated killer T-cell-originated protein kinase	Homo sapiens	14	PBK	14	1	0.453122	0.000101991	0.0285692	0.799509	0.424688	0.000184723	88.5	121.2	90.3	88.2	88.9	88.5	123.3	124.8	115.4	92.1	88.3	90.5
Q9H477	Ribokinase	Homo sapiens	1	RBKS	1	1	0.683472	0.0255677	0.258217	0.597995	0.424688	0.115676	78.9	126.7	94.4	96.6	70.6	69.5	99.8	150.1	130.2	84.2	111.9	87
Q9Y6X8	Zinc fingers and homeoboxes protein 2	Homo sapiens	14	ZHX2	14	1	0.181421	0.23867	-0.244685	0.3969	0.426625	0.0311024	100.7	114.3	85	100.6	111.7	89.9	122	110.8	110	71.6	101.5	81.9
Q6PCE3	Glucose 1,6-bisphosphate synthase	Homo sapiens	19	PGM2L1	19	1	0.279768	0.00203685	-0.147202	0.248272	0.426625	0.000387689	96.3	116.8	86.9	96.7	95.7	96.4	115.6	112.8	122.1	90.5	81.9	88.2
Q9UMR5	Lysosomal thioesterase PPT2	Homo sapiens	2	PPT2	2	1	0.340277	0.0185698	-0.086201	0.711283	0.426625	0.010017	93.5	118.4	88.1	86.8	87.7	106.1	112.1	113.2	129.8	93.2	85.8	85.3
P04234	T-cell surface glycoprotein CD3 delta chain	Homo sapiens	7	CD3D	7	1	0.361768	0.0160578	-0.0664274	0.793488	0.426625	0.0107238	92.6	119	88.5	94.2	87.3	96.3	107	122.9	127	84	80.7	100.7
P10109	Adrenodoxin, mitochondrial	Homo sapiens	4	FDX1	4	1	0.424385	0.000348045	-0.00144342	0.992665	0.426625	0.000457869	89.8	120.5	89.7	90.5	89.6	89.2	117.2	122.7	121.7	92.5	82.2	94.3
Q8IVH8	Mitogen-activated protein kinase kinase kinase kinase 3	Homo sapiens	2	MAP4K3	2	1	0.232661	0.387592	-0.195946	0.699794	0.428566	0.16545	98.4	115.7	85.9	100.6	81.6	113	92.4	132.3	122.3	76.4	113	68.4
Q8N612	FTS and Hook-interacting protein	Homo sapiens	8	FAM160A2	8	1	0.46048	0.00120193	0.0313952	0.872198	0.428566	0.00211289	88.3	121.5	90.2	86.7	85	93.2	119.1	124.4	120.8	86.6	83.1	101.1
Q9C0F1	Centrosomal protein of 44 kDa	Homo sapiens	14	CEP44	14	1	0.648005	0.00331998	0.22033	0.458951	0.428566	0.0197404	80.4	126	93.6	71	89.4	80.7	127.1	111.7	139.2	92.4	104.7	83.8
Q14679	Tubulin polyglutamylase TTLL4	Homo sapiens	2	TTLL4	2	1	0.755315	0.00662226	0.327687	0.425421	0.428566	0.0543868	76.1	128.5	95.5	61.8	94.9	71.6	142.3	126	117.1	78.7	97.9	109.8
P29728	2'-5'-oligoadenylate synthase 2	Homo sapiens	21	OAS2	21	1	0.342555	0.00427243	-0.0877334	0.589864	0.430509	0.00213953	93.5	118.6	87.9	89.3	99.9	91.2	123.3	111.6	120.8	85.4	95.4	83.1
Q9UKF7	Cytoplasmic phosphatidylinositol transfer protein 1	Homo sapiens	2	PITPNC1	2	1	0.570463	0.0140876	0.138814	0.706047	0.430509	0.0445163	83.7	124.2	92.1	88.6	88.9	73.4	114.2	121.7	136.8	78.5	114.3	83.5
P02792	Ferritin light chain	Homo sapiens	4	FTL	4	1	0.151859	0.189138	-0.279284	0.239551	0.432455	0.00913196	102.2	113.6	84.2	103.4	91.6	111.6	110.3	121.8	108.7	85.8	75.7	91
Q71RG4	Transmembrane and ubiquitin-like domain-containing protein 2	Homo sapiens	5	TMUB2	5	1	0.422233	0.00928412	-0.0101344	0.972958	0.432455	0.0106781	90	120.6	89.4	84.7	99.5	85.8	116.6	110	135.2	93.1	91	84
P46459	Vesicle-fusing ATPase	Homo sapiens	42	NSF	42	1	0.434028	5.68794e-05	0.00144197	0.996107	0.432455	7.60918e-05	89.5	120.9	89.6	87.7	90.1	90.7	121	118.6	123.1	92.1	89.8	86.7
Q86X27	Ras-specific guanine nucleotide-releasing factor RalGPS2	Homo sapiens	7	RALGPS2	7	1	0.572405	4.37141e-05	0.140124	0.265625	0.432455	0.000190051	83.6	124.3	92.1	80.9	83.4	86.4	120.4	123	129.5	93.5	93.4	89.4
Q0VDI3	Transmembrane protein C5orf28	Homo sapiens	1	TMEM267	1	1	-0.351074	0.50624	-0.785875	0.422369	0.434403	0.558477	126.9	99.5	73.6	163.6	143.2	74	93.8	157.8	46.7	65	81.9	73.9
Q8TCD6	Pyridoxal phosphate phosphatase PHOSPHO2	Homo sapiens	1	PHOSPHO2	1	1	0.205393	0.107937	-0.229382	0.346282	0.434403	0.0114428	99.8	115.1	85.1	93	105.3	101.1	118.5	101.5	125.2	80.6	80.7	94
Q92485	Acid sphingomyelinase-like phosphodiesterase 3b	Homo sapiens	1	SMPDL3B	1	1	0.334568	0.0733129	-0.0985055	0.777804	0.434403	0.0419211	93.9	118.4	87.7	92.7	104.5	84.4	101.7	118.5	135.1	91.3	74.6	97.1
Q9P0B6	Coiled-coil domain-containing protein 167	Homo sapiens	3	CCDC167	3	1	0.355016	0.000194516	-0.0800879	0.399613	0.434403	0.000103858	93	119	88	91.9	92.3	94.9	122.8	115.5	118.6	88.5	89.2	86.3
O43597	Protein sprouty homolog 2	Homo sapiens	1	SPRY2	1	1	0.360645	0.0439213	-0.0740006	0.824758	0.434403	0.0297299	92.8	119.1	88.1	79.3	87.2	111.8	131.6	116	109.8	84.7	93.4	86.3
A2RTX5	Probable threonine--tRNA ligase 2, cytoplasmic	Homo sapiens	5	TARSL2	5	1	0.459432	0.000113875	0.0243197	0.83854	0.434403	0.000192117	88.4	121.6	90	84.1	90.5	90.7	122.6	118.5	123.7	87.8	88.2	93.9
Q9Y6M0	Testisin	Homo sapiens	4	PRSS21	4	1	0.0607392	0.534949	-0.373327	0.0902916	0.436354	0.00492528	106.6	111.2	82.2	103.3	110	106.4	105.1	123.4	105.1	81	77.7	88
O43291	Kunitz-type protease inhibitor 2	Homo sapiens	5	SPINT2	5	1	0.0607392	0.732609	-0.375197	0.269489	0.436354	0.0462609	106.6	111.2	82.2	87.8	115.7	116.4	112.7	97.5	123.4	75.8	89.7	81.1
O75976	Carboxypeptidase D	Homo sapiens	13	CPD	13	1	0.207893	0.0319155	-0.227692	0.213641	0.436354	0.0021655	99.7	115.1	85.1	96	105.7	97.4	120.4	107.3	117.7	85.3	90.8	79.4
Q4G0X4	BTB/POZ domain-containing protein KCTD21	Homo sapiens	1	KCTD21	1	1	0.301002	0.0823046	-0.136062	0.655733	0.436354	0.0327567	95.5	117.6	86.9	108.7	100.1	77.6	106.9	119.1	126.9	88.7	95.4	76.6
Q9BSU1	UPF0183 protein C16orf70	Homo sapiens	6	C16orf70	6	1	0.40163	0.000189061	-0.0350469	0.756367	0.436354	0.000174512	91	120.2	88.8	87.8	94.2	90.9	119	124.4	117.2	86.3	89.4	90.8
O15320	cTAGE family member 5	Homo sapiens	8	CTAGE5	8	1	0.404903	0.00397128	-0.0320936	0.886908	0.436354	0.00371303	90.9	120.3	88.8	85	95.9	91.7	120.9	122.2	117.8	79.3	101	86.2
Q13423	NAD(P) transhydrogenase, mitochondrial	Homo sapiens	41	NNT	41	1	0.49057	3.34348e-05	0.0551957	0.540121	0.436354	7.37541e-05	87.1	122.4	90.5	85.8	86.8	88.7	123.1	122.8	121.3	94.6	88.4	88.5
Q9HBM1	Kinetochore protein Spc25	Homo sapiens	8	SPC25	8	1	0.638769	0.000106097	0.202888	0.23162	0.436354	0.000747904	80.9	126	93.1	76.1	78.7	88	128.7	122.1	127	99.3	89.8	90.2
P0CG34	Thymosin beta-15A	Homo sapiens	4	TMSB15A	4	1	0.486457	0.0251102	0.0482362	0.910222	0.438307	0.0435131	87.3	122.4	90.3	87	89.2	85.9	97.9	141	128.1	93.8	79.9	97.2
Q9Y4G8	Rap guanine nucleotide exchange factor 2	Homo sapiens	2	RAPGEF2	2	1	0.498761	0.0301516	0.0593553	0.896476	0.438307	0.0554837	86.8	122.7	90.5	68.6	96.1	95.8	123.8	116.4	127.9	76.8	113.1	81.6
P0DJD1	RANBP2-like and GRIP domain-containing protein 2	Homo sapiens	1	RGPD2	1	1	0.254594	0.444302	-0.184425	0.776378	0.440263	0.239852	97.6	116.5	85.9	83.4	131.1	78.4	121.3	104.5	123.7	59.4	119.6	78.7
P62834	Ras-related protein Rap-1A	Homo sapiens	5	RAP1A	5	1	0.27262	0.101939	-0.166503	0.570207	0.440263	0.0301002	96.8	116.9	86.2	100.3	103.2	86.9	124.1	115	111.7	68.4	103.7	86.7
A5PLL7	Transmembrane protein 189	Homo sapiens	2	TMEM189	2	1	0.381837	0.0125286	-0.0573917	0.820886	0.440263	0.00913511	91.9	119.8	88.3	87.7	93.2	94.8	106.3	127.4	125.6	92.7	77	95.1
P06703	Protein S100-A6	Homo sapiens	3	S100A6	3	1	0.421156	0.093145	-0.018878	0.972958	0.440263	0.098686	90.2	120.8	89	79.3	114.5	76.8	119.5	107.8	135.1	83	109.3	74.8
Q96PE3	Type I inositol 3,4-bisphosphate 4-phosphatase	Homo sapiens	19	INPP4A	19	1	0.43189	0.000898595	-0.00868224	0.965257	0.440263	0.00110076	89.7	121.1	89.2	89.5	94.5	85.2	129.1	116.9	117.1	92	84.3	91.3
Q7L0J3	Synaptic vesicle glycoprotein 2A	Homo sapiens	9	SV2A	9	1	0.606916	0.000121856	0.166073	0.297534	0.440263	0.000661764	82.3	125.3	92.4	79.5	79.6	87.8	121.4	121.3	133.3	93.4	89.7	94
Q8N128	Protein FAM177A1	Homo sapiens	6	FAM177A1	6	1	0.636915	0.00224221	0.196607	0.467257	0.440263	0.0116342	81.1	126.1	92.9	82	74.6	86.6	119.8	142.8	115.6	96.1	83.9	98.6
Q92558	Wiskott-Aldrich syndrome protein family member 1	Homo sapiens	9	WASF1	9	1	0.27739	0.0922956	-0.164884	0.566759	0.442222	0.0271524	96.7	117.2	86.2	90.8	105.7	93.4	122.5	99.9	129.1	74.9	96.4	87.2
Q6NYC8	Phostensin	Homo sapiens	16	PPP1R18	16	1	0.503858	4.78943e-05	0.0607392	0.543257	0.442222	0.00011594	86.7	122.9	90.4	86.5	84.1	89.4	121.9	122.9	124	87.6	88.5	95.1
Q5TAQ9	DDB1- and CUL4-associated factor 8	Homo sapiens	14	DCAF8	14	1	0.557778	2.73232e-05	0.115033	0.295168	0.442222	0.00010104	84.4	124.2	91.4	81.2	84.1	87.9	125.1	120.6	126.8	91.9	92.3	90
P08670	Vimentin	Homo sapiens	40	VIM	40	1	0.570463	7.14069e-05	0.129613	0.337562	0.442222	0.000290659	83.8	124.5	91.7	86.4	84.4	80.7	123	129.2	121.4	88	97.1	89.9
Q15714	TSC22 domain family protein 1	Homo sapiens	3	TSC22D1	3	1	0.154454	0.0358133	-0.289827	0.0583054	0.444184	0.000553198	102.3	113.9	83.7	105.8	99.5	101.8	115.5	119.1	107.2	86.1	84.1	80.9
Q9UBG0	C-type mannose receptor 2	Homo sapiens	10	MRC2	10	1	0.41684	0.000115999	-0.0262051	0.797337	0.444184	0.000118908	90.4	120.8	88.8	89.4	88.2	93.8	123.1	117.9	121.3	86.5	87.8	92
O95219	Sorting nexin-4	Homo sapiens	5	SNX4	5	1	0.434028	0.0014259	-0.0101344	0.96256	0.444184	0.00167712	89.7	121.2	89.1	94.3	87.9	86.9	117.1	125.6	120.9	83.6	99.3	84.3
Q93073	Selenocysteine insertion sequence-binding protein 2-like	Homo sapiens	14	SECISBP2L	14	1	0.52707	9.38071e-05	0.0799754	0.503736	0.446148	0.000260655	85.8	123.6	90.7	83	89.1	85.2	123.1	119.6	128	85.8	93.6	92.6
Q9UEY8	Gamma-adducin	Homo sapiens	11	ADD3	11	1	0.612588	0.00187749	0.167358	0.501193	0.446148	0.008318	82.2	125.6	92.2	74.6	85.6	86.3	127.1	110.3	139.4	92.7	95.4	88.6
O95229	ZW10 interactor	Homo sapiens	6	ZWINT	6	1	0.617298	0.000354573	0.168642	0.381026	0.448115	0.00184657	82	125.8	92.2	75.5	80.5	90	125.6	119.6	132.2	98.6	86.3	91.6
P56559	ADP-ribosylation factor-like protein 4C	Homo sapiens	3	ARL4C	3	1	0.0690147	0.309837	-0.380822	0.0196128	0.450084	0.000683285	106.5	111.7	81.8	105.4	103.2	110.9	115.4	105.5	114.3	79.7	79.4	86.1
Q96AQ6	Pre-B-cell leukemia transcription factor-interacting protein 1	Homo sapiens	18	PBXIP1	18	1	0.273814	0.000434521	-0.176251	0.0877951	0.450084	5.91284e-05	97	117.2	85.8	97.1	95.8	98	116.5	117.6	117.6	84.8	83.3	89.3
Q6P9G4	Transmembrane protein 154	Homo sapiens	1	TMEM154	1	1	0.505891	0.000586535	0.0565835	0.743412	0.450084	0.00132857	86.7	123.1	90.1	81.7	81.5	96.9	125.6	121.2	122.6	84.6	93	92.9
Q05940	Synaptic vesicular amine transporter	Homo sapiens	2	SLC18A2	2	1	0.408168	0.0420584	-0.0439433	0.912697	0.452057	0.0375893	91	120.8	88.2	92.3	83.6	97.1	113.8	143.8	104.7	87.8	79.4	97.5
O14770	Homeobox protein Meis2	Homo sapiens	3	MEIS2	3	1	0.464668	0.349347	0.0143553	0.991239	0.452057	0.386879	88.5	122.2	89.3	69.5	127.9	68.1	150.3	79.4	136.7	71.4	133.9	62.8
Q96PE7	Methylmalonyl-CoA epimerase, mitochondrial	Homo sapiens	5	MCEE	5	1	0.493647	0.00187749	0.041243	0.857777	0.452057	0.00349054	87.3	122.9	89.8	87.3	84.6	89.9	116.7	132.5	119.5	95	78.6	95.8
P09525	Annexin A4	Homo sapiens	18	ANXA4	18	1	0.626673	6.27186e-05	0.175045	0.244975	0.452057	0.000342642	81.7	126.1	92.2	78.9	82.7	83.4	124.6	120.2	133.7	92.8	94.1	89.6
P35611	Alpha-adducin	Homo sapiens	18	ADD1	18	1	0.655352	6.51793e-05	0.202888	0.209884	0.452057	0.000428557	80.5	126.8	92.7	75.9	86.2	79.5	127.2	121.7	131.5	97.1	91	89.9
Q9BVM4	Gamma-glutamylaminecyclotransferase	Homo sapiens	1	GGACT	1	1	0.696884	0.0276696	0.244887	0.636904	0.452057	0.110828	78.8	127.8	93.4	73.4	74.3	88.7	164.4	109.6	109.3	84.2	106.6	89.5
Q5TCQ9	Membrane-associated guanylate kinase, WW and PDZ domain-containing protein 3	Homo sapiens	11	MAGI3	11	1	0.325386	0.0424338	-0.129734	0.629524	0.454032	0.0166038	94.7	118.7	86.6	87.1	108.9	88.2	129	109.3	117.7	80	98	81.8
P59768	Guanine nucleotide-binding protein G(I)/G(S)/G(O) subunit gamma-2	Homo sapiens	4	GNG2	4	1	0.349365	0.0072572	-0.106249	0.570665	0.456009	0.00312832	93.7	119.3	87	96.1	101.9	83	117.8	125.5	114.7	80.7	91.1	89.3
Q92567	Protein FAM168A	Homo sapiens	1	FAM168A	1	1	0.515006	0.144961	0.0593553	0.93974	0.456009	0.210825	86.4	123.5	90.1	98.1	74.2	87	88.7	156.7	125.2	87.3	65.4	117.5
Q86SF2	N-acetylgalactosaminyltransferase 7	Homo sapiens	24	GALNT7	24	1	0.515006	2.37199e-05	0.0593553	0.510589	0.456009	5.37381e-05	86.4	123.5	90.1	83	87.2	89.1	122	123.2	125.3	91.7	89.1	89.3
Q96GD4	Aurora kinase B	Homo sapiens	11	AURKB	11	1	0.559737	4.33179e-05	0.102994	0.374469	0.456009	0.000137945	84.6	124.6	90.8	83.2	83.9	86.5	126.8	127.6	119.4	87.3	92.4	92.8
Q08431	Lactadherin	Homo sapiens	5	MFGE8	5	1	0.572405	0.00948616	0.116365	0.736623	0.456009	0.0264255	84	124.9	91.1	78.1	83.3	90.6	110.8	119	145	96.1	77.8	99.3
O75845	Lathosterol oxidase	Homo sapiens	2	SC5D	2	1	0.588805	0.00127957	0.133564	0.543207	0.456009	0.00460356	83.3	125.3	91.4	84.1	80.4	85.5	115.9	137.5	122.4	91.1	82.7	100.4
Q9HCL2	Glycerol-3-phosphate acyltransferase 1, mitochondrial	Homo sapiens	9	GPAM	9	1	0.664483	0.000144177	0.209141	0.26078	0.456009	0.000996667	80.2	127.1	92.7	75.2	78.3	87.1	124.8	133.3	123.2	88.4	90.4	99.4
Q96Q89	Kinesin-like protein KIF20B	Homo sapiens	49	KIF20B	49	1	0.365133	0.00692926	-0.0923402	0.640161	0.45799	0.00361036	93	119.8	87.2	92.6	84.2	102.1	119.2	126.3	113.8	89	79.6	93.2
Q8N9F7	Glycerophosphodiester phosphodiesterase domain-containing protein 1	Homo sapiens	4	GDPD1	4	1	0.647084	0.00725205	0.189034	0.588854	0.45799	0.0301946	80.9	126.8	92.3	73.9	68	101	116.5	130.8	133	102.7	78.2	95.9
Q13542	Eukaryotic translation initiation factor 4E-binding protein 2	Homo sapiens	4	EIF4EBP2	4	1	0.888305	0.00478808	0.42975	0.367558	0.45799	0.0525648	71.5	132.3	96.3	64.3	66.2	83.9	119.6	121.1	156.2	115.4	87.3	86.1
P32314	Forkhead box protein N2	Homo sapiens	1	FOXN2	1	1	0.10165	0.502954	-0.360305	0.244832	0.459973	0.0236988	105.2	112.8	82	112.1	117.6	85.9	108.3	118.6	111.5	84.4	72.9	88.7
P33981	Dual specificity protein kinase TTK	Homo sapiens	25	TTK	25	1	0.311503	0.00610695	-0.148801	0.381026	0.459973	0.00151874	95.5	118.4	86.1	94.4	90.2	101.8	115.5	113.8	126.1	88.9	79.7	89.6
Q02083	N-acylethanolamine-hydrolyzing acid amidase	Homo sapiens	5	NAAA	5	1	0.516015	0.00338312	0.0565835	0.832871	0.459973	0.0068257	86.4	123.6	89.9	79.4	98.6	81.4	130.6	117.4	123	86.7	100.8	82.2
Q6XQN6	Nicotinate phosphoribosyltransferase	Homo sapiens	18	NAPRT	18	1	0.532068	1.69944e-05	0.0731347	0.419514	0.459973	4.41479e-05	85.8	124	90.2	85	86.6	85.6	123.8	125.4	122.8	93.8	87.8	89
Q7Z3T8	Zinc finger FYVE domain-containing protein 16	Homo sapiens	26	ZFYVE16	26	1	0.558757	0.00012743	0.0989585	0.467431	0.459973	0.000401654	84.7	124.7	90.7	78.9	87.8	87.3	125.1	119.9	129	94.3	91.7	86.1
Q9NQS7	Inner centromere protein	Homo sapiens	33	INCENP	33	1	0.6107	5.17889e-06	0.15056	0.119691	0.459973	2.29249e-05	82.5	125.9	91.6	81.7	83.1	82.7	127.7	125.2	124.9	89.9	92.5	92.3
Q9H1B7	Interferon regulatory factor 2-binding protein-like	Homo sapiens	17	IRF2BPL	17	1	0.374066	0.000257633	-0.086201	0.415755	0.461959	0.000133107	92.6	120.1	87.2	91.3	90.9	95.8	119.2	116.1	125	86.5	86.7	88.5
Q8N300	Coiled-coil domain-containing protein 23	Homo sapiens	1	SVBP	1	1	0.395063	0.0298654	-0.0664274	0.844237	0.461959	0.0220598	91.7	120.6	87.6	86.2	104.2	84.8	126.3	104.1	131.4	86.2	98.1	78.6
Q14005	Pro-interleukin-16	Homo sapiens	19	IL16	19	1	0.410341	0.000578572	-0.0528949	0.701216	0.461959	0.000450991	91.1	121	87.9	86.8	94	92.5	120.5	115.9	126.7	85.7	92.9	84.9
Q99523	Sortilin	Homo sapiens	11	SORT1	11	1	0.520045	0.0031775	0.0579701	0.825544	0.461959	0.0065032	86.3	123.8	89.9	83	75	101	120.9	121.5	129	93.6	81.8	94.2
P06756	Integrin alpha-V	Homo sapiens	9	ITGAV	9	1	0.451013	0.00281558	-0.013043	0.963522	0.463947	0.00326717	89.3	122.1	88.5	91.4	83	93.5	119.4	131.7	115.4	89.6	79.7	96.4
Q96EK7	Constitutive coactivator of peroxisome proliferator-activated receptor gamma	Homo sapiens	21	FAM120B	21	1	0.534062	4.71119e-05	0.0703893	0.507938	0.463947	0.000118514	85.8	124.2	90.1	83.9	88.6	84.8	126.4	119.8	126.3	93.5	87.3	89.4
A9UHW6	MIF4G domain-containing protein	Homo sapiens	2	MIF4GD	2	1	0.351628	0.0622038	-0.114035	0.741515	0.465938	0.0324071	93.7	119.6	86.6	85.3	103.3	92.6	138.8	112.6	107.4	82.8	100.5	76.6
Q8WUX9	Charged multivesicular body protein 7	Homo sapiens	20	CHMP7	20	1	0.454176	0.000177827	-0.011588	0.93974	0.465938	0.000208299	89.2	122.2	88.5	87.2	87.5	93	124.8	117	124.8	92.2	85.4	88.1
Q8NG08	DNA helicase B	Homo sapiens	5	HELB	5	1	0.507921	6.41218e-05	0.041243	0.712236	0.465938	0.000125301	86.9	123.6	89.5	82.4	88.7	89.7	126.5	123.2	121.2	86.1	92.1	90.2
Q9UN81	LINE-1 retrotransposable element ORF1 protein	Homo sapiens	9	L1RE1	9	1	0.659925	4.46268e-05	0.194087	0.199733	0.465938	0.000260655	80.6	127.3	92.2	77.3	82.7	81.6	130.8	123.5	127.5	97.5	93	86
P30740	Leukocyte elastase inhibitor	Homo sapiens	18	SERPINB1	18	1	0.66175	1.87074e-05	0.196607	0.137337	0.465938	0.0001159	80.5	127.3	92.2	80.3	82.2	78.9	122.7	126	133.2	91.6	93.6	91.4
O94925	Glutaminase kidney isoform, mitochondrial	Homo sapiens	24	GLS	24	1	0.311503	0.000980956	-0.15682	0.222062	0.467932	0.000195393	95.6	118.7	85.7	95.6	98.2	93	116.5	120	119.5	85.2	80.7	91.3
Q96AX9	E3 ubiquitin-protein ligase MIB2	Homo sapiens	5	MIB2	5	1	0.535058	0.000183243	0.0676387	0.628955	0.467932	0.000437784	85.8	124.3	89.9	83.8	83.9	89.6	130.8	124	118.2	85.8	89.5	94.3
Q13576	Ras GTPase-activating-like protein IQGAP2	Homo sapiens	74	IQGAP2	74	1	0.624803	6.16088e-05	0.158337	0.286285	0.467932	0.000282732	82	126.5	91.5	78.2	83	84.9	125.2	121.7	132.6	95.8	88.6	90
Q86X40	Leucine-rich repeat-containing protein 28	Homo sapiens	1	LRRC28	1	1	0.0676387	0.683962	-0.403542	0.227272	0.469929	0.029144	107	112.1	80.9	122.1	100.6	98.3	110.9	126.1	99.3	71.1	89.3	82.2
P13498	Cytochrome b-245 light chain	Homo sapiens	3	CYBA	3	1	0.299831	0.0100212	-0.169745	0.367558	0.469929	0.00205114	96.1	118.4	85.5	95	91.9	101.5	125.5	120.4	109.2	79.2	91.5	85.7
Q9BYI3	Hyccin	Homo sapiens	6	FAM126A	6	1	0.388465	0.000211501	-0.0800879	0.446183	0.469929	0.000120398	92.2	120.7	87.2	88	93.9	94.6	123.6	119.4	118.9	84.1	87.3	90.1
O43772	Mitochondrial carnitine/acylcarnitine carrier protein	Homo sapiens	11	SLC25A20	11	1	0.500802	7.02289e-05	0.0299829	0.798625	0.469929	0.00012404	87.3	123.5	89.2	84.1	89	88.9	123.5	121.7	125.3	94.5	86.9	86.1
O00762	Ubiquitin-conjugating enzyme E2 C	Homo sapiens	7	UBE2C	7	1	0.573375	0.000217181	0.102994	0.506954	0.469929	0.00066428	84.2	125.3	90.4	82.8	82.6	87.3	121.2	129.2	125.6	87.6	84.1	99.5
Q2TAZ0	Autophagy-related protein 2 homolog A	Homo sapiens	11	ATG2A	11	1	0.57628	8.61248e-05	0.107018	0.420275	0.469929	0.000282732	84.1	125.4	90.6	82.1	80.8	89.2	125.8	121.6	128.7	85.7	95.3	90.8
Q9ULX9	Transcription factor MafF	Homo sapiens	1	MAFF	1	1	0.616358	0.00297517	0.145351	0.598317	0.469929	0.010635	82.4	126.4	91.2	79.6	77.9	89.8	114.9	129	135.3	90.7	77.7	105.1
Q9NUQ6	SPATS2-like protein	Homo sapiens	1	SPATS2L	1	1	0.530071	0.00126056	0.0579701	0.784156	0.471929	0.00262912	86.1	124.3	89.6	87.2	84.2	86.7	123.6	128.9	120.4	99.5	76.1	93.3
Q02809	Procollagen-lysine,2-oxoglutarate 5-dioxygenase 1	Homo sapiens	14	PLOD1	14	1	0.649845	4.88917e-05	0.178874	0.232545	0.471929	0.000260655	81.1	127.2	91.7	79	82.6	81.5	131.8	121.3	128.5	95.8	86.2	93.2
Q53QV2	Protein LBH	Homo sapiens	2	LBH	2	1	0.325386	0.0162851	-0.147202	0.48891	0.473931	0.00484546	95	119.1	85.8	99.6	88.8	96.7	111	122.7	123.7	86	74.6	96.9
O14777	Kinetochore protein NDC80 homolog	Homo sapiens	29	NDC80	29	1	0.591679	1.91567e-05	0.116365	0.291215	0.473931	6.69241e-05	83.5	125.9	90.6	82.1	81.4	87.1	124.6	128.1	125	94	87.9	89.9
Q9Y6X5	Bis(5'-adenosyl)-triphosphatase ENPP4	Homo sapiens	6	ENPP4	6	1	0.486457	0.00172306	0.0100637	0.968397	0.475936	0.00242607	88	123.3	88.7	88	83.1	93	113.4	132.6	123.9	92.1	81	92.9
Q6IAN0	Dehydrogenase/reductase SDR family member 7B	Homo sapiens	6	DHRS7B	6	1	0.620117	0.000298302	0.144046	0.428949	0.475936	0.00124585	82.4	126.6	91	86.4	78.1	82.6	122.7	133.1	124	94.8	81.2	97.2
Q9NZ08	Endoplasmic reticulum aminopeptidase 1	Homo sapiens	38	ERAP1	38	1	0.583038	4.27138e-05	0.104337	0.388022	0.477944	0.000129989	84	125.8	90.3	81.7	81.9	88.3	124.9	127	125.3	94.7	85.3	90.7
Q6XZF7	Dynamin-binding protein	Homo sapiens	20	DNMBP	20	1	0.593593	0.000141225	0.116365	0.442261	0.477944	0.00047656	83.5	126	90.5	80.6	82.8	87.1	122.6	121.7	133.6	94.8	85.3	91.5
Q6DHV7	Adenosine deaminase-like protein	Homo sapiens	2	ADAL	2	1	0.672652	0.00056243	0.195348	0.393558	0.477944	0.00302829	80.2	127.9	91.9	76	85.8	78.9	122.9	118.3	142.6	90.8	90.4	94.4
P59190	Ras-related protein Rab-15	Homo sapiens	1	RAB15	1	1	0.41684	0.0142101	-0.0634092	0.830322	0.479955	0.010638	91.1	121.6	87.2	87.3	83.1	103	128.6	130.9	105.5	85.3	84.7	91.7
Q96LR5	Ubiquitin-conjugating enzyme E2 E2	Homo sapiens	3	UBE2E2	3	1	0.446786	0.000194008	-0.0335695	0.796761	0.479955	0.000184723	89.8	122.4	87.8	90.1	86.7	92.6	126.4	122.2	118.7	91.7	82.9	88.7
O15056	Synaptojanin-2	Homo sapiens	1	SYNJ2	1	1	0.56267	4.63796e-05	0.0813396	0.470691	0.481969	0.000122874	84.9	125.4	89.8	83.3	86.2	85	128.4	120	127.6	90.6	85.9	92.9
O43633	Charged multivesicular body protein 2a	Homo sapiens	8	CHMP2A	8	1	0.588805	0.000221644	0.107018	0.504092	0.481969	0.000683106	83.8	126	90.2	80.8	87.5	83.1	132.6	115.8	129.7	92.1	90	88.5
Q8TF42	Ubiquitin-associated and SH3 domain-containing protein B	Homo sapiens	17	UBASH3B	17	1	0.560715	0.000169892	0.077243	0.589211	0.483985	0.000428149	85	125.4	89.7	79.8	86.2	88.9	129	119.2	127.9	91.4	93.5	84.1
O75298	Reticulon-2	Homo sapiens	1	RTN2	1	1	0.0786098	0.622473	-0.405451	0.222062	0.486004	0.0243307	106.7	112.7	80.5	113.8	95.7	110.7	104.1	127.9	106.2	70.1	77	94.5
Q9HBL7	Plasminogen receptor (KT)	Homo sapiens	3	PLGRKT	3	1	0.535058	0.00236185	0.0468403	0.858606	0.488026	0.00441453	86.2	124.8	89	93.1	86.9	78.5	130.9	133.9	109.7	90.4	89.6	87.1
P07311	Acylphosphatase-1	Homo sapiens	7	ACYP1	7	1	0.675364	0.000449207	0.186501	0.396654	0.488026	0.00230343	80.3	128.3	91.4	72.7	84.8	83.5	124.4	119.2	141.2	92	93.3	88.9
Q9BX95	Sphingosine-1-phosphate phosphatase 1	Homo sapiens	9	SGPP1	9	1	0.444667	0.00306913	-0.0439433	0.847351	0.490051	0.00269194	90.1	122.6	87.3	91.6	88.3	90.3	128.9	130.6	108.2	86.3	92	83.8
Q9UKK3	Poly [ADP-ribose] polymerase 4	Homo sapiens	8	PARP4	8	1	0.477159	0.00087099	-0.013043	0.950556	0.490051	0.00103906	88.7	123.5	87.9	87.6	92.2	86.2	123.6	121.3	125.5	83.4	80.9	99.3
Q9UJD0	Regulating synaptic membrane exocytosis protein 3	Homo sapiens	1	RIMS3	1	1	0.594549	0.0139622	0.105678	0.796761	0.490051	0.0334561	83.7	126.4	90	83.9	77.2	89.9	148.9	129.1	101.1	84.7	89.5	95.8
Q15041	ADP-ribosylation factor-like protein 6-interacting protein 1	Homo sapiens	3	ARL6IP1	3	1	0.462576	0.0116461	-0.0306192	0.928939	0.492079	0.0114646	89.4	123.1	87.5	87.4	104.3	76.4	125.8	113.9	129.7	83.3	98.7	80.5
O00584	Ribonuclease T2	Homo sapiens	7	RNASET2	7	1	0.590722	0.000618566	0.0976108	0.614887	0.492079	0.00176661	83.9	126.3	89.8	80.9	85.8	84.9	115.3	127.4	136.3	96.2	83.7	89.4
O15533	Tapasin	Homo sapiens	5	TAPBP	5	1	0.412511	0.0128192	-0.0831412	0.761806	0.494109	0.00805531	91.6	121.9	86.5	89.3	83.2	102.3	123.1	120.8	121.9	96.9	70.2	92.4
Q96BY6	Dedicator of cytokinesis protein 10	Homo sapiens	52	DOCK10	52	1	0.533065	0.000239443	0.0384362	0.808327	0.494109	0.000438081	86.3	124.9	88.7	84.2	83.9	90.9	118.6	125.5	130.8	85.5	86	94.6
P38571	Lysosomal acid lipase/cholesteryl ester hydrolase	Homo sapiens	6	LIPA	6	1	0.659011	0.000261873	0.163499	0.396619	0.494109	0.00118227	81.1	128	90.9	74.2	78.2	90.9	129.9	129.6	124.6	98.3	84.3	89.9
Q53HL2	Borealin	Homo sapiens	15	CDCA8	15	1	0.718088	7.19485e-05	0.22404	0.222062	0.494109	0.000467116	78.7	129.4	91.9	75.9	75.7	84.5	129.4	134.6	124.2	97.1	85.2	93.4
Q86WV6	Stimulator of interferon genes protein	Homo sapiens	7	TMEM173	7	1	0.762987	5.51171e-06	0.267835	0.0416171	0.494109	4.3494e-05	76.9	130.5	92.6	73.3	76.5	80.9	129	133.3	129.1	92.1	91.9	93.8
O96007	Molybdopterin synthase catalytic subunit	Homo sapiens	5	MOCS2	5	2	0.614474	0.00128923	0.119024	0.610774	0.496142	0.00392156	83	127	90.1	77.6	78.6	92.7	125.2	123.1	132.7	99.9	77.2	93.2
Q9UDY4	DnaJ homolog subfamily B member 4	Homo sapiens	13	DNAJB4	13	1	0.660837	0.00237933	0.163499	0.567119	0.498179	0.00899383	81.1	128.2	90.8	85.2	73.8	84.1	117.5	142.1	124.9	98.3	76.3	97.7
Q14699	Raftlin	Homo sapiens	16	RFTN1	16	1	0.403813	0.000483374	-0.0969617	0.455459	0.500218	0.000252336	92.1	121.8	86.1	95.8	94.2	86.3	123.1	126	116.3	84	88.8	85.5
Q6PIU2	Neutral cholesterol ester hydrolase 1	Homo sapiens	12	NCEH1	12	1	0.455229	0.000180199	-0.0454314	0.718754	0.500218	0.000157213	89.8	123.1	87.1	89.2	88.8	91.4	123.5	125.7	120.3	90.3	80.2	90.7
O14841	5-oxoprolinase	Homo sapiens	4	OPLAH	4	1	0.547943	0.00126874	0.0468403	0.840219	0.500218	0.00236175	85.8	125.5	88.7	82.5	96.8	78.2	122.3	129.7	124.5	84.1	98.6	83.4
Q14693	Phosphatidate phosphatase LPIN1	Homo sapiens	2	LPIN1	2	1	0.332278	0.0441874	-0.169745	0.544699	0.50226	0.0132286	95.3	120	84.7	92.7	105	88.2	118.4	126.2	115.3	68.9	101.8	83.5
Q6P3S1	DENN domain-containing protein 1B	Homo sapiens	2	DENND1B	2	1	0.35727	0.0283579	-0.14401	0.594778	0.50226	0.0106961	94.1	120.6	85.2	97.3	101.9	83.2	130.8	119.4	111.7	98.8	74.2	82.7
Q9NRP4	Protein ACN9 homolog, mitochondrial	Homo sapiens	3	SDHAF3	3	1	0.41792	0.00149225	-0.0831412	0.610965	0.50226	0.000913265	91.5	122.2	86.3	90.2	98.5	85.7	122	123.2	121.5	79.7	95.4	83.9
Q08209	Serine/threonine-protein phosphatase 2B catalytic subunit alpha isoform	Homo sapiens	9	PPP3CA	9	1	0.445727	0.00219328	-0.0573917	0.782534	0.50226	0.00172567	90.3	123	86.8	91.4	95.9	83.5	123.5	117.3	128.1	79	96.8	84.6
P20292	Arachidonate 5-lipoxygenase-activating protein	Homo sapiens	3	ALOX5AP	3	1	0.690641	6.20348e-05	0.189034	0.261251	0.50226	0.000315878	79.9	129	91.1	78	74.2	87.5	123.5	132.3	131.2	93.8	90.4	89
Q14008	Cytoskeleton-associated protein 5	Homo sapiens	103	CKAP5	103	1	0.477159	3.34348e-05	-0.0262051	0.790334	0.504305	3.47885e-05	88.9	123.8	87.3	90.4	87.3	89.1	124.9	126.2	120.3	86.7	86.1	89.2
P04183	Thymidine kinase, cytosolic	Homo sapiens	15	TK1	15	1	0.575312	8.07679e-05	0.0717627	0.583726	0.504305	0.000187558	84.7	126.3	89	84.2	84.2	85.8	130	122.5	126.2	87.6	83.5	95.9
Q9Y6N5	Sulfide:quinone oxidoreductase, mitochondrial	Homo sapiens	13	SQOR	13	1	0.627607	9.67197e-06	0.123004	0.252263	0.504305	3.31405e-05	82.6	127.6	89.9	78.7	84.8	84.2	125.2	129	128.4	89.7	90.9	89
P19022	Cadherin-2	Homo sapiens	4	CDH2	4	1	0.908429	0.000195247	0.404903	0.158091	0.504305	0.00270131	71.4	134	94.5	64.3	73	76.9	132.9	121.7	147.5	89.7	95.4	98.5
Q16773	Kynurenine--oxoglutarate transaminase 1	Homo sapiens	8	KYAT1	8	1	0.618239	7.4689e-05	0.111031	0.433789	0.506353	0.00023498	83	127.4	89.6	79.4	80.5	89	126.3	124.1	131.8	94	84.9	90
Q58EX2	Protein sidekick-2	Homo sapiens	11	SDK2	11	1	0.704872	0.000459541	0.199123	0.395147	0.506353	0.0024174	79.4	129.4	91.1	79.1	79	80.1	135.6	113.7	139.1	91.8	87.3	94.3
Q8IVG5	Sterile alpha motif domain-containing protein 9-like	Homo sapiens	18	SAMD9L	18	1	0.710173	0.000222967	0.202888	0.33893	0.506353	0.00121142	79.2	129.6	91.2	76.1	80.5	81.2	127.4	119.8	141.5	95.8	90.2	87.6
Q5SGD2	Protein phosphatase 1L	Homo sapiens	6	PPM1L	6	1	0.436162	0.00035124	-0.0724828	0.574709	0.508403	0.000235795	90.8	122.9	86.3	91.2	93.5	87.7	118.4	121.7	128.4	91.7	85.2	82.1
Q96LW4	DNA-directed primase/polymerase protein	Homo sapiens	3	PRIMPOL	3	1	0.452068	0.000269741	-0.0573917	0.659039	0.508403	0.000208299	90.1	123.3	86.6	84.5	94	91.8	122	118.8	129	88.7	85	86.1
Q96BY9	Store-operated calcium entry-associated regulatory factor	Homo sapiens	4	SARAF	4	1	0.67717	0.000238498	0.167358	0.395555	0.510457	0.0010563	80.6	128.9	90.5	72.7	89.8	79.3	136.1	121.5	129.2	90.3	93.8	87.4
Q96BI1	Solute carrier family 22 member 18	Homo sapiens	3	SLC22A18	3	1	0.867896	4.83564e-05	0.35727	0.105291	0.510457	0.000569639	73.1	133.4	93.6	65	76.7	77.4	142.1	126.6	131.4	91.8	93.7	95.2
Q9BWM7	Sideroflexin-3	Homo sapiens	3	SFXN3	3	1	0.524064	0.0446434	0.0114956	0.985018	0.512514	0.0584847	87.1	125.2	87.8	73.7	112.8	74.7	110.9	123.4	141.2	76.4	82.6	104.3
O94916	Nuclear factor of activated T-cells 5	Homo sapiens	12	NFAT5	12	1	0.403813	0.00703692	-0.110916	0.614053	0.514573	0.0034509	92.3	122.1	85.5	94.7	86.5	95.7	112.7	118.2	135.5	77.5	90.3	88.7
Q86VI3	Ras GTPase-activating-like protein IQGAP3	Homo sapiens	9	IQGAP3	9	1	0.437228	0.00026234	-0.077041	0.529074	0.514573	0.000170951	90.8	123	86.1	92.3	89.6	90.6	123.5	122.3	123.3	79.5	85.5	93.3
P57768	Sorting nexin-16	Homo sapiens	8	SNX16	8	1	0.484396	0.00142127	-0.0306192	0.896476	0.514573	0.00145127	88.8	124.3	86.9	91.5	90.3	84.6	122.3	132.1	118.3	77.1	95.4	88.4
Q9HBK9	Arsenite methyltransferase	Homo sapiens	10	AS3MT	10	1	0.60502	9.40454e-05	0.0908534	0.517992	0.514573	0.000256076	83.7	127.2	89.1	80.6	85.4	85	126.2	122.5	133	95.5	84.3	87.5
P07099	Epoxide hydrolase 1	Homo sapiens	11	EPHX1	11	1	0.611645	0.00013504	0.0976108	0.521269	0.514573	0.000375649	83.4	127.4	89.2	82.1	82.3	85.8	121.5	126.8	134	96.2	83.8	87.6
P57723	Poly(rC)-binding protein 4	Homo sapiens	1	PCBP4	1	1	0.387363	0.00405343	-0.128156	0.493372	0.516636	0.00160481	93.1	121.8	85.2	95.6	99.3	84.4	127.9	111.7	125.7	87	81	87.5
A6NCC3	Golgin subfamily A member 8O	Homo sapiens	2	GOLGA8O	2	1	0.415759	0.0796909	-0.100051	0.833889	0.516636	0.0533843	91.8	122.5	85.7	92.5	72.9	110.1	112.4	142.6	112.6	90.6	69	97.4
P51965	Ubiquitin-conjugating enzyme E2 E1	Homo sapiens	3	UBE2E1	3	1	0.439357	0.0025097	-0.0785637	0.695246	0.516636	0.00166627	90.8	123.1	86	95.4	83.8	93.2	122.8	129	117.6	90.7	75.2	92.1
Q8IW35	Centrosomal protein of 97 kDa	Homo sapiens	17	CEP97	17	1	0.461529	6.23184e-05	-0.0543923	0.57865	0.516636	5.14478e-05	89.8	123.7	86.5	91.5	84.9	93	124.7	123.1	123.3	84.5	88.5	86.3
P26367	Paired box protein Pax-6	Homo sapiens	3	PAX6	3	1	0.565597	0.00481806	0.0496308	0.884576	0.516636	0.00858176	85.3	126.3	88.3	78.8	79	98.2	124.6	124.2	130.1	105.3	76.9	82.8
P16435	NADPH--cytochrome P450 reductase	Homo sapiens	30	POR	30	1	0.60027	8.44211e-06	0.0827026	0.373822	0.516636	2.15473e-05	83.9	127.2	88.9	83.8	86	81.9	124.8	127.5	129.3	88.1	90	88.5
Q6NUM9	All-trans-retinol 13,14-reductase	Homo sapiens	12	RETSAT	12	1	0.658097	9.35926e-06	0.141433	0.209652	0.516636	3.42589e-05	81.5	128.6	89.9	80.3	79.9	84.2	125.8	130.5	129.4	92.9	87.5	89.4
P20701	Integrin alpha-L	Homo sapiens	11	ITGAL	11	1	0.660837	8.66286e-06	0.14274	0.208304	0.518701	3.19558e-05	81.4	128.7	89.9	77.9	81.9	84.6	128.2	128.9	129	87.2	90.1	92.3
O15392	Baculoviral IAP repeat-containing protein 5	Homo sapiens	6	BIRC5	6	1	0.738984	0.0101522	0.221568	0.613252	0.518701	0.0404894	78.2	130.6	91.2	81.7	61.6	91.4	125.6	152.4	113.7	97.8	74.1	101.7
Q13950	Runt-related transcription factor 2	Homo sapiens	3	RUNX2	3	1	0.507921	0.024524	-0.0144996	0.9763	0.520769	0.0280822	87.9	125	87.1	77	73.8	112.9	124.1	130.6	120.3	89.8	73.9	97.5
Q8IY17	Neuropathy target esterase	Homo sapiens	18	PNPLA6	18	1	0.532068	0.000217181	0.0114956	0.955046	0.520769	0.000306082	86.9	125.6	87.5	85.7	87.4	87.5	117.4	127.2	132.2	91.4	83	88.1
Q6P2I3	Fumarylacetoacetate hydrolase domain-containing protein 2B	Homo sapiens	1	FAHD2B	1	1	1.02857	0.0130178	0.506907	0.447758	0.520769	0.103729	67.3	137.2	95.6	48.8	63.9	89.1	127.2	109.8	174.6	111.1	87.2	88.4
Q9UIU6	Homeobox protein SIX4	Homo sapiens	2	SIX4	2	1	0.473008	0.0262549	-0.0499049	0.906354	0.522841	0.0232474	89.5	124.2	86.4	103.3	98.3	66.8	113.3	128.8	130.3	87.9	95.5	75.7
Q9NTX7	E3 ubiquitin-protein ligase RNF146	Homo sapiens	3	RNF146	3	1	0.535058	0.0016709	0.0129262	0.969265	0.522841	0.00234159	86.8	125.7	87.5	79.3	90.6	90.5	129.9	122.5	124.7	92.9	73.8	95.7
Q96QP1	Alpha-protein kinase 1	Homo sapiens	17	ALPK1	17	1	0.615416	1.88647e-05	0.0894982	0.409245	0.524915	5.14478e-05	83.4	127.8	88.8	79.6	84.3	86.3	123.8	127.9	131.6	88.7	89.4	88.3
Q14681	BTB/POZ domain-containing protein KCTD2	Homo sapiens	1	KCTD2	1	1	0.0129262	0.980964	-0.512514	0.522717	0.526992	0.334544	110.7	111.7	77.6	124.8	139.5	67.9	137.3	99.1	98.8	39.2	120.1	73.4
O95183	Vesicle-associated membrane protein 5	Homo sapiens	4	VAMP5	4	1	0.246104	0.01714	-0.281036	0.147206	0.526992	0.000979679	99.7	118.2	82.1	97.8	101.5	99.8	120.6	120.1	114	71.1	84.8	90.3
P10301	Ras-related protein R-Ras	Homo sapiens	3	RRAS	3	1	0.621993	0.000456594	0.0962619	0.625967	0.526992	0.00126819	83.1	128	88.9	75.7	78.7	95	128.4	122.4	133.1	91.7	83.7	91.2
Q96EQ0	Small glutamine-rich tetratricopeptide repeat-containing protein beta	Homo sapiens	7	SGTB	7	1	0.655352	0.00410566	0.126973	0.701216	0.526992	0.0115349	81.8	128.8	89.4	72.7	84.2	88.6	131	108.4	147	90.1	91.3	86.8
Q5VUM1	UPF0369 protein C6orf57	Homo sapiens	1	SDHAF4	1	1	0.668119	0.00983669	0.140124	0.738504	0.529073	0.0272935	81.3	129.2	89.6	68.9	97.4	77.6	131.1	110.4	146	81.6	104.2	82.8
P63313	Thymosin beta-10	Homo sapiens	1	TMSB10	1	1	0.751892	0.0469393	0.22404	0.748834	0.529073	0.133416	77.9	131.2	90.9	65.8	101.4	66.5	110.4	110.7	172.4	91.3	106.1	75.5
O60346	PH domain leucine-rich repeat-containing protein phosphatase 1	Homo sapiens	2	PHLPP1	2	1	0.565597	0.000388255	0.0342157	0.86236	0.531156	0.000693966	85.6	126.7	87.7	79.5	95.5	81.8	124.4	122.1	133.6	84.7	89.4	89
Q86SK9	Stearoyl-CoA desaturase 5	Homo sapiens	5	SCD5	5	1	0.58111	4.40693e-05	0.0496308	0.682511	0.531156	8.43001e-05	84.9	127.1	88	83.9	83.4	87.6	127.1	127.1	127.1	92.4	81.3	90.1
P07858	Cathepsin B	Homo sapiens	5	CTSB	5	1	0.803227	0.0139548	0.271426	0.599617	0.531156	0.0604052	75.9	132.5	91.6	65.3	72.3	90.2	114.7	115.3	167.4	101.5	85.8	87.5
Q6ZSR9	Uncharacterized protein FLJ45252	Homo sapiens	9	N/A	9	2	0.703101	4.22265e-05	0.171207	0.277017	0.533242	0.000174512	79.9	130.1	90	76.7	78.2	84.8	128.4	130.2	131.8	96.9	83.8	89.2
Q15404	Ras suppressor protein 1	Homo sapiens	11	RSU1	11	1	0.382944	0.00220067	-0.153607	0.380839	0.535332	0.000675499	93.7	122.1	84.2	98.7	91.6	90.7	123.5	127.2	115.5	76.3	85.8	90.7
O95239	Chromosome-associated kinesin KIF4A	Homo sapiens	66	KIF4A	66	1	0.618239	9.35926e-06	0.0827026	0.393736	0.535332	2.2868e-05	83.5	128.1	88.4	81.3	82	87.1	129.3	127.9	127.2	90.3	86.4	88.5
Q8N8N7	Prostaglandin reductase 2	Homo sapiens	12	PTGR2	12	1	0.625738	0.00010009	0.0894982	0.546249	0.535332	0.000261005	83.2	128.3	88.5	80	85.9	83.6	125.1	122.8	137.2	91.7	85.4	88.4
Q8N0X4	Citrate lyase subunit beta-like protein, mitochondrial	Homo sapiens	7	CLYBL	7	1	0.704872	1.474e-05	0.168642	0.209655	0.535332	6.11359e-05	79.9	130.2	89.9	77.3	81.8	80.6	127.9	132.9	129.9	92	84.2	93.3
P09382	Galectin-1	Homo sapiens	9	LGALS1	9	1	0.420078	0.00838785	-0.117161	0.624436	0.537424	0.00407171	92	123.1	84.8	94.1	91.5	90.5	109	133.8	126.6	78.3	80.5	95.8
Q6NSJ2	Pleckstrin homology-like domain family B member 3	Homo sapiens	4	PHLDB3	4	1	0.846393	0.00063489	0.309176	0.325274	0.537424	0.00483452	74.3	133.6	92.1	70.2	74.1	78.6	119.2	131.2	150.5	90.5	84.8	100.9
Q99538	Legumain	Homo sapiens	6	LGMN	6	1	0.414677	0.0306532	-0.125006	0.711292	0.53952	0.0155533	92.3	123.1	84.6	79.9	97.1	99.9	111.1	112.8	145.2	85.6	82.1	86.3
Q96CD0	F-box/LRR-repeat protein 8	Homo sapiens	4	FBXL8	4	1	0.643394	0.0267988	0.102994	0.853746	0.53952	0.0559073	82.5	128.9	88.6	69.6	99.9	78.1	131.3	105.2	150.1	75.9	108.9	81.1
Q9Y4I1	Unconventional myosin-Va	Homo sapiens	10	MYO5A	10	1	0.646163	0.000456594	0.107018	0.599479	0.53952	0.00134872	82.4	128.9	88.7	79.4	80.1	87.5	132.5	115.8	138.4	93	86.9	86.3
P18206	Vinculin	Homo sapiens	57	VCL	57	1	0.70044	4.46268e-05	0.16092	0.304316	0.53952	0.000174717	80.2	130.2	89.6	76.1	80.4	84	130.4	123.2	137.1	89.5	91.4	88
O94985	Calsyntenin-1	Homo sapiens	7	CLSTN1	7	1	0.708408	2.18325e-05	0.169925	0.238775	0.53952	9.53983e-05	79.8	130.4	89.8	79.4	81.7	78.3	127.3	129.1	134.8	84.1	94.8	90.4
Q02224	Centromere-associated protein E	Homo sapiens	61	CENPE	61	1	0.586885	5.88972e-05	0.045443	0.737903	0.541618	0.000114056	84.9	127.5	87.6	80.3	88.1	86.3	130	122.6	129.9	83.6	91.3	87.8
Q9Y2D4	Exocyst complex component 6B	Homo sapiens	9	EXOC6B	9	1	0.632268	0.000523683	0.0908534	0.663738	0.541618	0.00138513	83	128.6	88.4	75.1	85.1	88.7	124	123.3	138.6	96.1	82.3	86.8
P30043	Flavin reductase (NADPH)	Homo sapiens	3	BLVRB	3	1	0.78073	0.000158217	0.237564	0.291215	0.541618	0.000963405	77	132.2	90.8	70.4	74.7	85.9	130.1	124.3	142.2	93.7	91.1	87.5
O94923	D-glucuronyl C5-epimerase	Homo sapiens	2	GLCE	2	1	0.631337	0.000250081	0.0867838	0.622841	0.54372	0.000620814	83.1	128.7	88.2	84.6	85.7	78.9	124.4	121.6	139.9	88.5	91.6	84.7
O96033	Molybdopterin synthase sulfur carrier subunit	Homo sapiens	3	MOCS2	3	2	0.657183	0.000317832	0.1137	0.55989	0.54372	0.000963405	82	129.3	88.7	79.9	85.4	80.7	119.1	128	140.8	89.9	83.6	92.7
P42331	Rho GTPase-activating protein 25	Homo sapiens	1	ARHGAP25	1	1	0.207893	0.537969	-0.336428	0.592001	0.545824	0.175103	101.8	117.6	80.6	87.9	144.5	73	122.2	123	107.5	61.9	106.6	73.4
Q9UNF1	Melanoma-associated antigen D2	Homo sapiens	28	MAGED2	28	1	0.620117	6.23184e-05	0.0745054	0.580519	0.545824	0.000145112	83.6	128.4	88	83.6	85.2	81.9	125.4	124.3	135.5	85.5	85.5	93
Q9UH99	SUN domain-containing protein 2	Homo sapiens	22	SUN2	22	1	0.67717	3.47067e-05	0.130931	0.355015	0.545824	0.000114574	81.2	129.9	88.9	80	80.5	83	128	133.9	127.7	94.8	82.4	89.6
Q7Z7L8	Uncharacterized protein C11orf96	Homo sapiens	2	C11orf96	2	1	0.0827026	0.703209	-0.463947	0.287381	0.547932	0.0504203	107.7	114.1	78.1	119.3	124.2	79.7	115.8	124.6	102.1	72.2	88.3	73.8
P51571	Translocon-associated protein subunit delta	Homo sapiens	4	SSR4	4	1	0.226509	0.262782	-0.321928	0.417564	0.547932	0.0372865	101	118.2	80.8	108	120.9	74.1	121.4	118.3	114.9	68.5	91.4	82.5
O43683	Mitotic checkpoint serine/threonine-protein kinase BUB1	Homo sapiens	15	BUB1	15	1	0.588805	0.00012269	0.0398403	0.802607	0.547932	0.000219786	84.9	127.7	87.3	84.1	80.9	89.9	134.3	123.6	125.3	84.9	84.5	92.6
Q9BV29	Uncharacterized protein C15orf57	Homo sapiens	1	CCDC32	1	1	0.648926	0.499959	0.10165	0.96621	0.547932	0.582024	82.4	129.2	88.4	41.5	169.4	36.3	143.5	49.9	194.1	58.6	161.7	45
Q14534	Squalene monooxygenase	Homo sapiens	17	SQLE	17	1	0.942608	0.000201156	0.395063	0.187079	0.547932	0.00225156	70.8	136.1	93.1	69.7	69.7	73.1	127.7	133	147.7	95.2	80.2	103.8
Q13015	Protein AF1q	Homo sapiens	2	MLLT11	2	1	0.40163	0.1558	-0.147202	0.796761	0.550043	0.0899009	93.1	122.9	84	79.8	79.6	119.8	110.7	105	153.1	76.2	78.5	97.3
Q7L775	EPM2A-interacting protein 1	Homo sapiens	6	EPM2AIP1	6	1	0.642471	0.000149775	0.0922074	0.57865	0.550043	0.00038217	82.7	129.1	88.2	76.3	80.9	91	129.8	127.2	130.4	94.7	81.8	88
Q9P1Z2	Calcium-binding and coiled-coil domain-containing protein 1	Homo sapiens	13	CALCOCO1	13	1	0.604071	1.61258e-05	0.0524159	0.607059	0.552156	3.28063e-05	84.4	128.2	87.5	81.6	83.5	88	130.5	129.4	124.6	86.3	89.2	86.9
P16284	Platelet endothelial cell adhesion molecule	Homo sapiens	1	PECAM1	1	1	0.770618	0.00315777	0.217851	0.545879	0.552156	0.0132544	77.5	132.3	90.2	81.5	82.3	68.9	124.4	133.7	138.7	70.4	112.3	87.8
Q15800	Methylsterol monooxygenase 1	Homo sapiens	5	MSMO1	5	1	1.18333	0.000639282	0.632268	0.18031	0.552156	0.0125272	62.2	141.3	96.4	65.2	52.9	68.6	123.5	155.3	145.2	109.2	77.4	102.7
Q16878	Cysteine dioxygenase type 1	Homo sapiens	1	CDO1	1	1	0.335712	0.0132874	-0.21927	0.344725	0.554273	0.00232536	96.1	121.3	82.6	94.3	95.2	98.9	115.1	128.2	120.6	79.4	72.1	96.3
P06493	Cyclin-dependent kinase 1	Homo sapiens	13	CDK1	13	1	0.415759	0.00264492	-0.137648	0.467048	0.554273	0.00105866	92.5	123.4	84.1	90.7	84.5	102.3	120.7	125.2	124.3	87.1	75.4	89.8
P35221	Catenin alpha-1	Homo sapiens	30	CTNNA1	30	1	0.764686	7.60162e-05	0.211635	0.277747	0.554273	0.000389391	77.8	132.2	90.1	74.4	76.6	82.4	127.5	126.6	142.4	86.9	89.2	94.1
Q96HU1	Small G protein signaling modulator 3	Homo sapiens	1	SGSM3	1	1	-0.018878	0.969721	-0.573467	0.418236	0.556393	0.23566	112.8	111.4	75.8	134.3	131.6	72.6	105.3	123.1	105.8	41.1	110.9	75.2
O60353	Frizzled-6	Homo sapiens	6	FZD6	6	1	0.325386	0.0161431	-0.232769	0.327051	0.558517	0.00248228	96.6	121.1	82.3	99.2	90.5	100.2	116.2	134.4	112.8	74.5	84.3	88
P13987	CD59 glycoprotein	Homo sapiens	4	CD59	4	1	0.469886	0.0733485	-0.0892673	0.872198	0.558517	0.0554837	90.2	125	84.8	86.8	107.8	76.1	109.9	108.8	156.2	79.9	94.3	80.2
Q9UPW6	DNA-binding protein SATB2	Homo sapiens	3	SATB2	3	1	0.49057	0.00280549	-0.0694519	0.772994	0.558517	0.00214747	89.3	125.5	85.2	85.6	82.9	99.6	124.3	114.7	137.5	84.5	87.2	83.8
Q9H977	WD repeat-containing protein 54	Homo sapiens	4	WDR54	4	1	0.627607	0.000419794	0.0703893	0.737663	0.558517	0.00096798	83.4	128.9	87.6	80.8	89.9	79.6	140.6	119.5	126.7	88.5	90.2	84.1
Q14674	Separin	Homo sapiens	13	ESPL1	13	1	0.644318	0.000571021	0.0840643	0.709578	0.560643	0.0013751	82.8	129.4	87.7	84.5	75	88.9	123.7	135.6	129.1	89.1	77	97.1
P28799	Granulins	Homo sapiens	2	GRN	2	1	0.803227	0.0131399	0.243669	0.638641	0.560643	0.0497964	76.3	133.3	90.4	60.6	72.9	95.6	115	120.8	164	87.2	82.2	101.8
P51178	1-phosphatidylinositol 4,5-bisphosphate phosphodiesterase delta-1	Homo sapiens	3	PLCD1	3	1	0.601221	0.000175295	0.0370307	0.835018	0.562772	0.000300601	84.7	128.4	86.9	86.1	78.7	89.2	127.3	129.2	128.8	91.1	77.7	91.9
Q01826	DNA-binding protein SATB1	Homo sapiens	18	SATB1	18	1	0.446786	0.000302339	-0.117161	0.395988	0.564905	0.00014523	91.3	124.5	84.2	88.1	88.6	97.2	125.1	125.6	122.9	90.1	79	83.5
Q9HCG7	Non-lysosomal glucosylceramidase	Homo sapiens	6	GBA2	6	1	0.531069	0.000113573	-0.0320936	0.821593	0.564905	0.000119155	87.6	126.7	85.7	90.5	82.6	89.8	124.6	133.5	122	85.9	85.9	85.2
Q96B97	SH3 domain-containing kinase-binding protein 1	Homo sapiens	26	SH3KBP1	26	1	0.62293	2.08169e-05	0.0565835	0.602763	0.564905	4.23715e-05	83.8	129	87.2	82.6	83.8	85	132.2	124.2	130.7	90.9	86.6	84.1
Q96AC1	Fermitin family homolog 2	Homo sapiens	19	FERMT2	19	1	0.515006	0.000424614	-0.0513992	0.768639	0.567041	0.000384371	88.4	126.3	85.3	86.9	89	89.3	120.1	122.9	135.9	88.3	79.1	88.5
Q96NT1	Nucleosome assembly protein 1-like 5	Homo sapiens	4	NAP1L5	4	1	0.50284	0.0619018	-0.0679388	0.909624	0.56918	0.0535264	89	126.1	84.9	73.8	106.1	87.1	136.9	101.8	139.5	74.1	107.5	73.2
Q9BR77	Coiled-coil domain-containing protein 77	Homo sapiens	4	CCDC77	4	1	0.656268	1.59915e-05	0.0867838	0.446183	0.56918	3.92094e-05	82.5	129.9	87.6	83.7	82.2	81.5	129.2	131.5	129.1	92.5	82	88.2
Q9H7C9	Mth938 domain-containing protein	Homo sapiens	5	AAMDC	5	1	0.695103	0.000406503	0.125651	0.565663	0.56918	0.00128224	80.9	130.9	88.2	79.8	86.4	76.3	117.4	132.5	142.9	87.2	87.7	89.8
Q8IU85	Calcium/calmodulin-dependent protein kinase type 1D	Homo sapiens	3	CAMK1D	3	1	0.67084	4.72574e-05	0.0976108	0.484141	0.571322	0.000122874	81.9	130.4	87.7	82.3	83.9	79.6	130	132	129.2	93.6	79.2	90.3
P14324	Farnesyl pyrophosphate synthase	Homo sapiens	14	FDPS	14	1	0.847997	3.776e-06	0.275007	0.0317665	0.573467	1.58153e-05	74.8	134.7	90.5	75	77.8	71.5	134.7	135.8	133.5	89.3	93.2	89.1
O60551	Glycylpeptide N-tetradecanoyltransferase 2	Homo sapiens	1	NMT2	1	1	0.534062	0.00085805	-0.0409718	0.849331	0.575615	0.000829065	87.7	127	85.3	83.8	85.5	94	138.6	121.1	121.3	90.3	83.5	82
Q8NG31	Protein CASC5	Homo sapiens	50	KNL1	50	1	0.609755	6.60376e-05	0.0328061	0.826453	0.575615	0.000115688	84.5	129	86.5	82.8	83.2	87.6	132.9	131.3	122.7	92	83.6	83.9
P32455	Interferon-induced guanylate-binding protein 1	Homo sapiens	20	GBP1	20	1	0.532068	0.000293771	-0.0454314	0.782534	0.577767	0.000264172	87.9	127	85.1	86.3	83.6	93.7	123.1	125.3	132.7	90.5	78.4	86.3
Q5BJD5	Transmembrane protein 41B	Homo sapiens	3	TMEM41B	3	1	0.621993	8.97825e-05	0.0440443	0.779494	0.577767	0.000166303	84	129.3	86.6	82.8	80.8	88.5	127.2	124.9	135.8	82.2	85.7	92.1
P10636	Microtubule-associated protein tau	Homo sapiens	6	MAPT	6	1	0.62854	2.71992e-05	0.051024	0.670521	0.577767	5.14478e-05	83.8	129.5	86.8	82.2	80.5	88.5	124.9	130.2	133.4	85	87.7	87.6
Q9NPD8	Ubiquitin-conjugating enzyme E2 T	Homo sapiens	7	UBE2T	7	1	0.280956	0.000682238	-0.298673	0.0195584	0.579922	3.4406e-05	99.1	120.4	80.5	97.7	101	98.6	124.9	118.1	118.2	81.1	78.2	82.2
Q8IYA6	Cytoskeleton-associated protein 2-like	Homo sapiens	26	CKAP2L	26	1	0.899176	1.58186e-05	0.318461	0.0930918	0.579922	0.00012199	73	136.1	91	69.7	78.2	71	138.8	140.5	128.9	88.3	95.1	89.5
O75369	Filamin-B	Homo sapiens	92	FLNB	92	1	0.578214	1.31497e-05	-0.00433459	0.968397	0.58208	1.88787e-05	86	128.3	85.7	86.4	85.7	85.8	126.2	129.8	129	89.6	82.7	84.7
Q9P0P0	E3 ubiquitin-protein ligase RNF181	Homo sapiens	6	RNF181	6	1	0.662661	7.34002e-05	0.0813396	0.588321	0.58208	0.000173638	82.4	130.4	87.2	79.2	88.1	79.9	125	128.5	137.7	85.1	85.5	91
Q13352	Centromere protein R	Homo sapiens	2	ITGB3BP	2	1	0.601221	0.000158722	0.015783	0.935413	0.584241	0.00023498	85	129	86	80.8	85.5	88.8	133.1	132.4	121.5	92.2	81.1	84.6
Q9NXU5	ADP-ribosylation factor-like protein 15	Homo sapiens	6	ARL15	6	1	0.640621	0.000937692	0.0565835	0.833889	0.584241	0.00177491	83.4	130	86.7	83.8	79.1	87.2	114.4	135.2	140.3	92.2	82.1	85.7
Q13907	Isopentenyl-diphosphate Delta-isomerase 1	Homo sapiens	15	IDI1	15	1	0.841571	8.66286e-06	0.254594	0.105291	0.586406	4.78561e-05	75.3	134.9	89.8	73.3	74.8	77.8	137.1	128	139.7	89.5	89.2	90.7
Q9H082	Ras-related protein Rab-33B	Homo sapiens	6	RAB33B	6	1	0.603122	2.58698e-05	0.0129262	0.92511	0.588574	3.7817e-05	85	129.1	85.8	82.7	86.8	85.6	132	124	131.5	84.7	89.1	83.6
O43505	N-acetyllactosaminide beta-1,3-N-acetylglucosaminyltransferase	Homo sapiens	3	B4GAT1	3	1	0.368489	0.0084133	-0.222633	0.342685	0.590745	0.00163625	95.3	123	81.7	95.5	92.6	97.7	116.6	126.8	125.8	83	68.4	93.8
Q96S99	Pleckstrin homology domain-containing family F member 1	Homo sapiens	6	PLEKHF1	6	1	0.488515	0.000269741	-0.104697	0.468687	0.592919	0.000155488	90	126.3	83.7	94.8	89.5	85.6	123.3	131.3	124.3	81.8	79.3	90
Q8N2H3	Pyridine nucleotide-disulfide oxidoreductase domain-containing protein 2	Homo sapiens	1	PYROXD2	1	1	0.992768	0.000115999	0.400538	0.169102	0.592919	0.00120841	69.6	138.5	91.9	70.1	59.1	79.7	132.9	146.8	135.8	97.5	82.4	95.7
Q95460	Major histocompatibility complex class I-related gene protein	Homo sapiens	2	MR1	2	1	0.695103	0.000294237	0.0989585	0.633146	0.595097	0.000725602	81.3	131.6	87.1	80.8	81.1	82.1	117.6	137.4	139.7	82.9	87.2	91.2
P56524	Histone deacetylase 4	Homo sapiens	7	HDAC4	7	1	0.752749	5.17889e-06	0.157044	0.187079	0.595097	1.9253e-05	79	133	88	79.3	81	76.6	133.3	135.3	130.5	91.4	84.9	87.8
P11234	Ras-related protein Ral-B	Homo sapiens	3	RALB	3	1	0.763836	7.60162e-05	0.169925	0.373822	0.595097	0.000282732	78.5	133.3	88.2	72.9	80.2	82.4	125.5	131.5	142.8	88.5	91.2	85.1
Q9H469	F-box/LRR-repeat protein 15	Homo sapiens	1	FBXL15	1	1	0.0989585	0.719366	-0.496142	0.36467	0.597278	0.0831949	107.9	115.6	76.5	122.1	108	93.6	110.6	144.7	91.6	55.2	81.2	93
P35754	Glutaredoxin-1	Homo sapiens	4	GLRX	4	1	0.57628	0.00122408	-0.0203404	0.941039	0.597278	0.00139269	86.3	128.7	85.1	91.1	78.5	89.2	117.8	130.5	137.7	84	77.8	93.4
P52732	Kinesin-like protein KIF11	Homo sapiens	59	KIF11	59	1	0.642471	4.6612e-06	0.045443	0.589142	0.597278	9.06444e-06	83.5	130.3	86.2	81.5	84.3	84.7	131.6	128.9	130.5	85	87.8	85.7
Q9NRW4	Dual specificity protein phosphatase 22	Homo sapiens	1	DUSP22	1	1	0.75873	0.00402957	0.16092	0.683481	0.597278	0.0118127	78.7	133.2	88	83.6	59	93.7	135.6	131.7	132.3	68.7	95.8	99.5
Q96S66	Chloride channel CLIC-like protein 1	Homo sapiens	11	CLCC1	11	1	0.766383	2.77123e-05	0.169925	0.292692	0.597278	0.000103858	78.4	133.4	88.2	74.2	78.3	82.7	134.7	134.6	130.9	95.3	82	87.2
P36383	Gap junction gamma-1 protein	Homo sapiens	2	GJC1	2	1	0.249749	0.0107057	-0.347399	0.0705115	0.599462	0.000333272	100.8	119.9	79.2	104.5	96.1	101.9	111.1	125.9	122.8	82.4	75	80.2
P52292	Importin subunit alpha-1	Homo sapiens	14	KPNA2	14	1	0.519039	0.000363861	-0.0816138	0.612174	0.599462	0.000260655	88.8	127.2	84	91.4	83.3	91.7	127.8	134.6	119.3	80.1	83.7	88
O60941	Dystrobrevin beta	Homo sapiens	3	DTNB	3	1	0.6107	2.55757e-05	0.0114956	0.938434	0.599462	3.67526e-05	84.9	129.6	85.5	80.6	87.8	86.2	130.1	125.8	132.9	87.7	86.3	82.5
Q96JA3	Pleckstrin homology domain-containing family A member 8	Homo sapiens	12	PLEKHA8	12	1	0.638769	1.474e-05	0.0398403	0.729156	0.599462	2.71542e-05	83.7	130.3	86	79.3	84.9	86.9	131.2	127.5	132.2	88.1	83.4	86.5
Q96JX3	Protein SERAC1	Homo sapiens	2	SERAC1	2	1	0.667211	0.000250081	0.0676387	0.743804	0.599462	0.000505061	82.5	131	86.4	88.8	72.1	86.7	125.6	131.5	136	86.6	80.7	92
Q8NFP9	Neurobeachin	Homo sapiens	1	NBEA	1	1	0.561693	0.0197972	-0.0394883	0.936355	0.60165	0.0198122	87	128.4	84.6	83.8	85.6	91.6	114.2	113.8	157.2	95.4	79.6	79
Q15326	Zinc finger MYND domain-containing protein 11	Homo sapiens	12	ZMYND11	12	1	0.58111	9.2453e-05	-0.0218044	0.900774	0.60165	0.000110724	86.2	128.9	84.9	87.2	84.9	86.4	126.1	136.5	124.1	87.2	79.9	87.6
Q96R06	Sperm-associated antigen 5	Homo sapiens	35	SPAG5	35	1	0.770618	5.01532e-05	0.169925	0.344383	0.60165	0.000184723	78.3	133.6	88.1	75.9	73.5	85.5	134.9	137.2	128.8	91.9	81.3	91
Q6PGN9	Proline/serine-rich coiled-coil protein 1	Homo sapiens	8	PSRC1	8	1	0.935083	5.07811e-05	0.333424	0.158729	0.60165	0.000394776	71.9	137.5	90.6	70.9	74.2	70.6	136.7	138.3	137.5	81.3	103.8	86.7
O94855	Protein transport protein Sec24D	Homo sapiens	19	SEC24D	19	1	0.603122	3.27278e-05	-0.00144342	0.991891	0.603841	4.23811e-05	85.3	129.5	85.2	83.9	83.1	88.9	127.5	134.6	126.5	87.5	81.8	86.3
Q13557	Calcium/calmodulin-dependent protein kinase type II subunit delta	Homo sapiens	13	CAMK2D	13	1	0.54893	4.46978e-05	-0.0573917	0.612174	0.606035	3.94928e-05	87.6	128.2	84.2	90.1	87.9	84.8	129	132	123.5	84.2	81	87.3
Q9BZD4	Kinetochore protein Nuf2	Homo sapiens	22	NUF2	22	1	0.639695	2.08399e-05	0.0342157	0.786112	0.606035	3.55444e-05	83.8	130.5	85.8	83	86	82.2	135.2	131.7	124.6	86.1	87	84.1
Q6PGQ7	Protein aurora borealis	Homo sapiens	3	BORA	3	1	0.680774	0.0729103	0.0745054	0.931348	0.606035	0.113955	82.1	131.6	86.4	76.4	103.5	66.3	163.6	114.5	116.6	79.8	121.2	58.1
A2RUS2	DENN domain-containing protein 3	Homo sapiens	9	DENND3	9	1	0.447844	0.000161864	-0.161653	0.231027	0.610433	5.57941e-05	92.1	125.6	82.3	91.9	97	87.4	128.3	124.7	123.9	78.3	85.8	82.7
Q9H6L5	Protein FAM134B	Homo sapiens	2	RETREG1	2	1	0.434028	0.104585	-0.179515	0.736623	0.612637	0.0514915	92.8	125.3	81.9	85.3	100.4	92.5	149.9	119.6	106.4	61.5	110	74.3
O94830	Phospholipase DDHD2	Homo sapiens	11	DDHD2	11	1	0.52707	2.62441e-05	-0.0877334	0.395362	0.614845	1.98725e-05	88.7	127.8	83.5	89.5	86.6	90.1	128.2	129.4	125.9	86.6	79.3	84.5
P42330	Aldo-keto reductase family 1 member C3	Homo sapiens	7	AKR1C3	7	1	0.248535	0.0587392	-0.367732	0.180263	0.617056	0.00269194	101.3	120.3	78.4	112.2	95.2	96.4	110.6	131	119.3	75.1	72.6	87.6
Q9Y4D7	Plexin-D1	Homo sapiens	2	PLXND1	2	1	0.461529	0.000145538	-0.155213	0.260402	0.617056	5.57941e-05	91.6	126.1	82.3	96.5	90.6	87.6	128.7	124.2	125.4	85.1	84.4	77.4
Q13425	Beta-2-syntrophin	Homo sapiens	11	SNTB2	11	1	0.656268	0.000102344	0.0384362	0.836533	0.617056	0.000177504	83.3	131.2	85.5	84	78.1	87.8	125.6	133.4	134.7	87.8	78	90.7
Q8WU67	Abhydrolase domain-containing protein 3	Homo sapiens	2	ABHD3	2	1	0.67717	0.000672009	0.0593553	0.824918	0.617056	0.00130091	82.4	131.8	85.8	80.9	78.3	88	133.9	123.2	138.2	98.7	75	83.8
Q92503	SEC14-like protein 1	Homo sapiens	14	SEC14L1	14	1	0.757877	9.67197e-06	0.141433	0.284142	0.617056	3.10039e-05	79.1	133.7	87.2	75.8	79.4	82	129.3	132.7	139	88.8	85.9	87
Q9UBU6	Protein FAM8A1	Homo sapiens	3	FAM8A1	3	1	0.796598	3.87902e-05	0.180148	0.314515	0.617056	0.000141657	77.5	134.7	87.8	75.3	84.6	72.7	131.8	142.2	130.1	87.3	85.7	90.4
P17252	Protein kinase C alpha type	Homo sapiens	3	PRKCA	3	1	0.839153	0.000199506	0.221568	0.376079	0.617056	0.000925636	75.8	135.7	88.4	69.8	79.1	78.6	132.3	125.1	149.7	90.2	91.9	83.2
Q8WUY9	DEP domain-containing protein 1B	Homo sapiens	6	DEPDC1B	6	1	0.866315	3.83372e-05	0.246104	0.226837	0.619271	0.000185078	74.8	136.4	88.8	69.2	76.2	79.1	141.6	134.5	133.1	81.9	97	87.3
P78504	Protein jagged-1	Homo sapiens	1	JAG1	1	1	0.123004	0.49675	-0.496142	0.215644	0.621488	0.0178375	107.2	116.8	76	104.1	121.6	96	111.8	104	134.6	65.2	72	90.7
Q9Y4D1	Disheveled-associated activator of morphogenesis 1	Homo sapiens	12	DAAM1	12	1	0.698663	9.01245e-05	0.0786098	0.647513	0.621488	0.000193321	81.5	132.4	86.1	77.2	80.2	87.3	125.3	133.8	138.1	83.9	81.9	92.4
Q15274	Nicotinate-nucleotide pyrophosphorylase [carboxylating]	Homo sapiens	7	QPRT	7	1	0.436162	0.00604065	-0.189351	0.440144	0.62371	0.00184386	92.9	125.6	81.5	93	89.4	96.3	114.7	123	139.2	79.9	73.5	91
Q13064	Probable E3 ubiquitin-protein ligase makorin-3	Homo sapiens	4	MKRN3	4	1	0.495695	0.0126081	-0.129734	0.697041	0.625934	0.0068257	90.2	127.3	82.5	95.1	82.5	93.1	115.3	125.3	141.2	87.5	65.1	94.9
Q92828	Coronin-2A	Homo sapiens	4	CORO2A	4	1	0.517024	1.60626e-05	-0.109359	0.274991	0.625934	1.13185e-05	89.3	127.8	82.8	90.3	87.3	90.4	127.8	125.3	130.4	81.9	82	84.6
Q9H4G4	Golgi-associated plant pathogenesis-related protein 1	Homo sapiens	2	GLIPR2	2	1	0.584	0.00398015	-0.0424568	0.907907	0.625934	0.00392422	86.4	129.6	84	87.4	90	81.9	108.9	140.8	139.1	86.9	87.4	77.6
O00160	Unconventional myosin-If	Homo sapiens	7	MYO1F	7	1	0.747602	0.000494006	0.123004	0.623808	0.625934	0.00140011	79.6	133.7	86.7	79.9	74.5	84.4	133.3	143.5	124.3	76.5	99.1	84.4
Q86WH2	Ras association domain-containing protein 3	Homo sapiens	4	RASSF3	4	1	0.78073	2.00944e-05	0.153157	0.322317	0.625934	6.58291e-05	78.3	134.5	87.1	80.4	76.5	78.1	136.2	139.6	127.8	87	91.7	82.7
Q96CG8	Collagen triple helix repeat-containing protein 1	Homo sapiens	4	CTHRC1	4	1	0.41792	0.000346215	-0.210897	0.164921	0.628162	7.71358e-05	93.7	125.2	81	95.4	91.8	94.1	122	126.4	127.2	86.9	73.9	82.4
P48736	Phosphatidylinositol 4,5-bisphosphate 3-kinase catalytic subunit gamma isoform	Homo sapiens	16	PIK3CG	16	1	0.704872	6.84315e-05	0.0731347	0.650906	0.630394	0.000145112	81.5	132.8	85.7	75.8	77.5	91.1	131.3	132.1	134.9	87.4	81.2	88.6
Q8WVX3	Uncharacterized protein C4orf3	Homo sapiens	1	C4orf3	1	1	0.597412	0.0500751	-0.0365259	0.960082	0.632629	0.0523183	86	130.1	83.9	76	106	76	141.1	104.7	144.5	73.7	111.3	66.6
Q8IVF7	Formin-like protein 3	Homo sapiens	8	FMNL3	8	1	0.811471	1.09322e-05	0.178874	0.231027	0.632629	4.0306e-05	77.2	135.5	87.4	73.5	76.5	81.5	135.1	131.8	139.5	90.3	82.7	89.1
P13747	HLA class I histocompatibility antigen, alpha chain E	Homo sapiens	10	HLA-E	10	1	0.692427	0.000141225	0.0579701	0.765465	0.634867	0.000265542	82	132.6	85.4	80.2	84.4	81.5	124.7	129.3	143.7	82.5	83.4	90.3
Q14108	Lysosome membrane protein 2	Homo sapiens	6	SCARB2	6	1	0.702214	9.08063e-05	0.0690147	0.698165	0.634867	0.000184723	81.6	132.8	85.6	78.6	77.5	88.7	131	129	138.4	92.5	80.1	84.1
Q9UMW8	Ubl carboxyl-terminal hydrolase 18	Homo sapiens	3	USP18	3	1	0.713696	0.0031073	0.0786098	0.839784	0.634867	0.00614625	81.2	133.1	85.7	71	83.5	89	129	121.6	148.7	101	72.2	83.9
Q9Y385	Ubiquitin-conjugating enzyme E2 J1	Homo sapiens	10	UBE2J1	10	1	0.767231	0.00105429	0.130931	0.659883	0.634867	0.00281107	79	134.5	86.5	69.5	72	95.5	129.8	133.9	139.6	96.6	74.6	88.5
O94811	Tubulin polymerization-promoting protein	Homo sapiens	1	TPPP	1	1	0.454176	0.00171517	-0.182786	0.373822	0.637109	0.000534488	92.3	126.4	81.3	94.2	92	90.6	127.2	117	135.1	73	82	88.9
P50579	Methionine aminopeptidase 2	Homo sapiens	15	METAP2	15	1	0.759582	0.000302979	0.121679	0.596203	0.637109	0.000829065	79.3	134.3	86.4	81.8	78.8	77.4	127.6	132.8	142.5	77	82.2	99.9
P51659	Peroxisomal multifunctional enzyme type 2	Homo sapiens	35	HSD17B4	35	1	0.649845	1.2927e-05	0.0114956	0.926773	0.639355	2.03235e-05	83.9	131.6	84.5	82.6	87.4	81.5	130.2	131	133.6	83.5	88.7	81.4
O94967	WD repeat-containing protein 47	Homo sapiens	9	WDR47	9	1	0.718964	0.000331811	0.0799754	0.73372	0.639355	0.000713736	81	133.4	85.6	73.4	85	84.6	134	120.9	145.2	86.1	86.5	84.3
P61769	Beta-2-microglobulin	Homo sapiens	3	B2M	3	1	0.586885	0.00872624	-0.0634092	0.880627	0.650635	0.00754131	86.7	130.3	83	86.5	92.5	81.2	112.2	123.7	154.9	82.4	79.1	87.5
P61916	Epididymal secretory protein E1	Homo sapiens	5	NPC2	5	1	0.850399	0.0111253	0.199123	0.727065	0.650635	0.0321576	75.9	136.9	87.2	69.4	95	63.4	129.8	116.4	164.5	74.2	107.2	80.1
Q6WCQ1	Myosin phosphatase Rho-interacting protein	Homo sapiens	7	MPRIP	7	1	0.604071	5.23356e-05	-0.0484122	0.727177	0.652901	5.14478e-05	86	130.8	83.2	87.9	87.5	82.7	136.3	124.5	131.4	82.4	86.7	80.5
Q5U649	Uncharacterized protein C12orf60	Homo sapiens	1	C12orf60	1	1	1	0.000830498	0.344828	0.384443	0.655172	0.00502216	70.3	140.5	89.2	55.9	83	71.9	132.5	129.8	159.3	88.4	98.5	80.7
Q8NEM2	SHC SH2 domain-binding protein 1	Homo sapiens	14	SHCBP1	14	1	0.71721	1.41012e-05	0.0607392	0.619848	0.657445	2.77104e-05	81.4	133.8	84.8	78.1	78.5	87.5	136.2	130.2	134.9	86	83.6	84.9
Q562F6	Shugoshin-like 2	Homo sapiens	28	SGO2	28	1	0.892197	5.61774e-05	0.233888	0.291215	0.657445	0.000250534	74.4	138.1	87.5	75	67.6	80.7	139.2	147.2	127.9	86.7	86.9	88.9
Q00013	55 kDa erythrocyte membrane protein	Homo sapiens	1	MPP1	1	1	0.761285	0.00820419	0.10165	0.843665	0.659723	0.0164181	79.6	135	85.4	73.9	99.5	65.5	136	112.3	156.6	93.8	82.3	80.1
Q8NBM8	Prenylcysteine oxidase-like	Homo sapiens	3	PCYOX1L	3	1	0.890641	0.000600555	0.231432	0.464476	0.659723	0.00250975	74.5	138.1	87.4	68.2	83.2	71.9	150.3	120.3	143.7	86.8	96.1	79.4
Q56A73	Spindlin-4	Homo sapiens	2	SPIN4	2	1	0.531069	0.00297517	-0.131313	0.604646	0.662004	0.00162003	89.3	129.1	81.6	88.1	94.1	85.9	142.9	129.4	114.9	76.7	90.3	77.8
P20810	Calpastatin	Homo sapiens	9	CAST	9	1	0.674461	0.00111293	0.0100637	0.974472	0.664288	0.00153818	83.3	132.9	83.9	82	77.4	90.4	121.8	148.2	128.6	82.6	77.3	91.7
Q13642	Four and a half LIM domains protein 1	Homo sapiens	9	FHL1	9	1	0.49774	0.00026234	-0.168123	0.298493	0.666576	0.000102321	90.9	128.3	80.8	88.6	96.1	88	124	125.5	135.3	75.9	83.4	83.2
P60903	Protein S100-A10	Homo sapiens	2	S100A10	2	1	0.592636	0.00234525	-0.0740006	0.803543	0.666576	0.00193782	86.8	130.8	82.4	91.1	77.7	91.4	128.4	136.4	127.6	86	66.1	95.2
Q9BUW7	UPF0184 protein C9orf16	Homo sapiens	2	C9orf16	2	1	1.01078	0.00129939	0.343692	0.420395	0.666576	0.00724518	70	141.1	88.9	63.1	74.8	72.1	156.8	150.7	115.7	79.4	100.9	86.4
Q92482	Aquaporin-3	Homo sapiens	1	AQP3	1	1	0.334568	0.0589528	-0.334607	0.344834	0.668868	0.00710153	98.2	123.8	77.9	83.4	96	115.2	119.9	112.3	139.3	73.4	75	85.3
Q8NE35	Cytoplasmic polyadenylation element-binding protein 3	Homo sapiens	2	CPEB3	2	1	0.735522	0.0466073	0.0662614	0.935413	0.668868	0.0730779	80.8	134.5	84.6	60.7	103.1	78.7	136.6	100.1	166.9	74	107	73
Q6UX07	Dehydrogenase/reductase SDR family member 13	Homo sapiens	3	DHRS13	3	1	0.623867	0.000420649	-0.0499049	0.824537	0.673463	0.000415855	85.6	131.8	82.6	87.5	83.8	85.4	129.6	144	121.9	88.1	76.5	83.2
Q9UKE5	TRAF2 and NCK-interacting protein kinase	Homo sapiens	12	TNIK	12	1	0.708408	4.58913e-06	0.0342157	0.735645	0.673463	7.88789e-06	82	134	84	80.6	81	84.5	131.4	134.7	136	82.1	84.2	85.6
Q7LG56	Ribonucleoside-diphosphate reductase subunit M2 B	Homo sapiens	8	RRM2B	8	1	0.787432	1.11756e-05	0.115033	0.396202	0.673463	2.89147e-05	78.8	136	85.3	76.5	76	83.8	135.4	136.2	136.2	90.3	80	85.5
Q16763	Ubiquitin-conjugating enzyme E2 S	Homo sapiens	7	UBE2S	7	1	0.770618	4.0957e-06	0.0949116	0.367558	0.675765	7.88789e-06	79.5	135.6	84.9	78.1	82.8	77.6	137.2	136.1	133.5	83.6	86.7	84.3
Q9GZT4	Serine racemase	Homo sapiens	4	SRR	4	1	1.01578	2.7555e-05	0.340277	0.147206	0.675765	0.000174717	70	141.5	88.6	70.5	66.5	72.9	134.5	153.5	136.4	84.7	90.4	90.6
Q7Z3B1	Neuronal growth regulator 1	Homo sapiens	1	NEGR1	1	1	0.439357	0.00143706	-0.239566	0.244975	0.678072	0.000293104	93.7	127	79.3	89.2	93.1	98.7	123.7	120.4	136.9	80.3	73.4	84.4
Q9UHQ4	B-cell receptor-associated protein 29	Homo sapiens	10	BCAP29	10	1	0.811471	1.03161e-05	0.133564	0.351192	0.678072	2.89147e-05	77.9	136.7	85.4	74.9	78.3	80.5	142.4	137.2	130.5	84.3	87.7	84.2
Q9NYS0	NF-kappa-B inhibitor-interacting Ras-like protein 1	Homo sapiens	4	NKIRAS1	4	1	0.54498	0.0500554	-0.139236	0.802198	0.682696	0.0317195	89.1	130	80.9	101.3	74.2	91.9	116.4	160.8	112.8	80.4	65	97.4
Q9GZR5	Elongation of very long chain fatty acids protein 4	Homo sapiens	4	ELOVL4	4	1	0.574344	0.00322284	-0.107803	0.712926	0.682696	0.00216119	87.8	130.7	81.5	77.3	85.6	100.5	131.3	118.8	142.2	90.3	76.5	77.6
Q96MG8	Protein-L-isoaspartate O-methyltransferase domain-containing protein 1	Homo sapiens	7	PCMTD1	7	1	0.74932	7.9949e-05	0.0635029	0.740898	0.687335	0.000153466	80.5	135.4	84.1	76.5	87.1	78	140.9	125.5	139.7	81.5	87	83.9
Q99618	Cell division cycle-associated protein 3	Homo sapiens	7	CDCA3	7	1	0.949348	3.39986e-06	0.263034	0.0565679	0.687335	9.06444e-06	72.6	140.3	87.1	72.5	70.4	75	140.5	140.8	139.5	86	83.8	91.5
Q15398	Disks large-associated protein 5	Homo sapiens	35	DLGAP5	35	1	0.825379	1.66212e-05	0.136191	0.384443	0.68966	4.69109e-05	77.5	137.4	85.2	76.2	73	83.3	143.2	135.9	132.9	87.1	81.5	86.9
Q9H4X1	Regulator of cell cycle RGCC	Homo sapiens	1	RGCC	1	1	-0.0740006	0.708938	-0.766112	0.0930918	0.691989	0.0200533	118.2	112.3	69.5	140.9	112.1	101.6	112.6	109.1	115.2	60.8	59.1	88.6
Q86YD1	Prostate tumor-overexpressed gene 1 protein	Homo sapiens	3	PTOV1	3	1	0.631337	0.000286065	-0.0634092	0.753168	0.694321	0.000250902	85.6	132.5	81.9	84.1	83.8	88.9	135.3	125.3	137	71	88.9	85.7
Q2M2I8	AP2-associated protein kinase 1	Homo sapiens	23	AAK1	23	1	0.711935	4.51429e-06	0.0172093	0.870635	0.694321	7.71244e-06	82.2	134.6	83.2	80.6	80.9	85	136.9	132.8	134.1	84.8	81.4	83.4
P12035	Keratin, type II cytoskeletal 3	Homo sapiens	1	KRT3	1	1	0.908429	0.110746	0.211635	0.873032	0.696658	0.208008	74.4	139.6	86.1	29.6	53.2	140.3	125.3	127.6	165.8	122.4	55.9	79.9
Q9H9S4	Calcium-binding protein 39-like	Homo sapiens	1	CAB39L	1	1	0.435095	0.0817469	-0.263612	0.577294	0.698998	0.0252263	94.2	127.3	78.4	109.8	83.4	89.5	109.2	147	125.8	57.1	77.4	100.9
Q9Y2W6	Tudor and KH domain-containing protein	Homo sapiens	15	TDRKH	15	1	0.949348	4.27212e-06	0.250962	0.105291	0.698998	1.64212e-05	72.8	140.6	86.6	69.3	75.4	73.6	143.2	142.3	136.2	90.9	84.7	84.3
Q86YB8	ERO1-like protein beta	Homo sapiens	1	ERO1B	1	1	0.719841	0.000939228	0.0200577	0.955542	0.701342	0.00139207	81.9	135	83.1	84.8	81.3	79.7	132.9	146	126	67	92.9	89.3
O95070	Protein YIF1A	Homo sapiens	3	YIF1A	3	1	0.711054	0.0209439	0.0071955	0.993238	0.703689	0.0269689	82.4	134.9	82.8	80.5	81.9	84.8	124.9	138.8	140.9	107.7	44.5	96.1
Q9Y6P5	Sestrin-1	Homo sapiens	1	SESN1	1	1	0.440421	0.0162955	-0.265345	0.407847	0.706041	0.00362812	94.1	127.6	78.3	94	91	97.3	120.6	145.5	116.8	66.2	76.6	92
P34910	Protein EVI2B	Homo sapiens	3	EVI2B	3	1	0.835924	0.00017864	0.129613	0.584112	0.706041	0.000458249	77.4	138	84.6	78.9	68.1	85.1	133.2	143.8	137.1	91.6	73	89.2
Q14155	Rho guanine nucleotide exchange factor 7	Homo sapiens	17	ARHGEF7	17	1	0.715454	6.82214e-05	0.0071955	0.974046	0.708396	9.72054e-05	82.3	135.1	82.7	81.1	79.5	86.1	134.1	128.2	142.9	88.7	78.1	81.1
Q9BZM5	NKG2D ligand 2	Homo sapiens	4	ULBP2	4	1	0.87342	0.000346207	0.164786	0.55989	0.708396	0.0010563	75.9	139	85.1	73.3	73.9	80.6	130.7	140	146.4	70.6	100.1	84.5
Q9NQG1	Protein MANBAL	Homo sapiens	1	MANBAL	1	1	0.434028	0.123986	-0.275786	0.614857	0.710756	0.0425123	94.4	127.6	78	89.3	83.9	110.2	142.1	146.4	94.3	88.9	55.8	89.2
Q14956	Transmembrane glycoprotein NMB	Homo sapiens	1	GPNMB	1	1	0.635058	0.000672009	-0.07552	0.756752	0.710756	0.000557246	85.7	133	81.3	86.5	87.1	83.4	127.9	145.2	126	74.7	76.8	92.3
Q16739	Ceramide glucosyltransferase	Homo sapiens	3	UGCG	3	1	1.17696	0.000165199	0.466758	0.222062	0.710756	0.00144883	64.6	146.1	89.3	58.6	63.5	71.7	142.2	134	162.1	101.8	80	86.2
Q5T3F8	CSC1-like protein 2	Homo sapiens	1	TMEM63B	1	1	0.804054	0.00845517	0.0854247	0.887326	0.717857	0.0151886	78.8	137.6	83.6	86.9	79.7	69.8	125.5	122.3	165	101.9	84.2	64.6
Q9NP31	SH2 domain-containing protein 2A	Homo sapiens	3	SH2D2A	3	1	0.0229004	0.798516	-0.696658	0.00387997	0.720232	0.000235042	114	115.8	70.3	108	121.3	112.6	123.7	112.6	110.9	67.3	73.7	69.8
P15289	Arylsulfatase A	Homo sapiens	7	ARSA	7	1	0.97673	0.000294688	0.255803	0.418914	0.720232	0.00124993	72.1	141.8	86.1	69.5	69.9	76.8	132	133	160.5	93	77.3	87.9
Q6NUK4	Receptor expression-enhancing protein 3	Homo sapiens	2	REEP3	2	1	0.655352	7.0524e-06	-0.0679388	0.493372	0.72261	7.88789e-06	85	133.9	81.1	88	85.1	81.9	132.3	135.7	133.8	78.5	82.2	82.6
P43251	Biotinidase	Homo sapiens	2	BTD	2	1	0.846393	0.00307745	0.121679	0.790741	0.724993	0.0068257	77.2	138.8	84	68.2	75.4	88	114.1	142	160.3	76	90.9	85.1
Q9NSY2	StAR-related lipid transfer protein 5	Homo sapiens	1	STARD5	1	1	1.18206	0.000348045	0.457332	0.287381	0.724993	0.00270131	64.6	146.6	88.7	63	68.8	62.1	131.1	147.8	161	89.4	105.2	71.6
Q03013	Glutathione S-transferase Mu 4	Homo sapiens	8	GSTM4	8	1	0.722466	8.87452e-05	-0.00433459	0.988887	0.72738	0.000118514	82.2	135.7	82	83.9	83.5	79.3	143.7	137.8	125.7	81.4	87	77.7
Q99741	Cell division control protein 6 homolog	Homo sapiens	7	CDC6	7	1	0.31034	0.031373	-0.41889	0.167823	0.72977	0.00163261	100.4	124.5	75.1	101.3	90.5	109.3	122.8	133.5	117.2	61.5	80.5	83.2
P35222	Catenin beta-1	Homo sapiens	16	CTNNB1	16	1	1.41738	1.13539e-05	0.682573	0.0314399	0.734563	0.000157213	56.9	151.9	91.2	52.9	53.5	64.3	143.3	150.4	161.9	83.8	94.1	95.9
Q8N1K5	Protein THEMIS	Homo sapiens	22	THEMIS	22	1	0.821302	8.61248e-05	0.0840643	0.69221	0.736966	0.000176296	78.4	138.5	83.1	81.8	79.8	73.6	134.5	132.2	148.9	85.4	75.4	88.5
O95273	Cyclin-D1-binding protein 1	Homo sapiens	3	CCNDBP1	3	1	0.912267	0.00023983	0.172488	0.5296	0.739372	0.000713736	74.8	140.8	84.3	73.3	68	83.1	135	141.5	146.1	83.6	70.9	98.5
Q15058	Kinesin-like protein KIF14	Homo sapiens	49	KIF14	49	1	0.709291	1.02143e-05	-0.0350469	0.781378	0.744197	1.32117e-05	83.1	135.8	81.1	81.2	87	81.1	138.9	132.4	136.1	79.5	84.9	78.9
P10321	HLA class I histocompatibility antigen, Cw-7 alpha chain	Homo sapiens	7	HLA-C	7	2	0.772308	0.000916609	0.0271541	0.938434	0.744197	0.00140053	80.5	137.5	82	88.6	71.1	81.7	120.9	147.7	143.8	80	75.1	91.1
P30305	M-phase inducer phosphatase 2	Homo sapiens	10	CDC25B	10	1	0.822118	0.000394361	0.0758749	0.796761	0.746616	0.000791833	78.5	138.8	82.8	75.3	84.3	75.8	141	143.8	131.4	67.7	97.2	83.4
Q01581	Hydroxymethylglutaryl-CoA synthase, cytoplasmic	Homo sapiens	20	HMGCS1	20	1	1.35896	3.39986e-06	0.611645	0.00859682	0.746616	2.23284e-05	58.9	151.1	90	55.7	59.2	61.8	154.5	156	142.7	92.1	89.6	88.3
A0PJZ3	Glucoside xylosyltransferase 2	Homo sapiens	1	GXYLT2	1	1	0.506907	0.0970149	-0.242977	0.696286	0.749038	0.0425879	91.8	130.5	77.6	93.4	90.5	91.5	140.3	129.4	121.9	101.7	32.8	98.3
Q9HAN9	Nicotinamide mononucleotide adenylyltransferase 1	Homo sapiens	7	NMNAT1	7	1	0.885184	7.46529e-05	0.136191	0.527183	0.749038	0.000189269	76	140.4	83.5	70.8	84.8	72.5	138.6	131.6	151.1	85.7	84.1	80.8
Q8WYR1	Phosphoinositide 3-kinase regulatory subunit 5	Homo sapiens	2	PIK3R5	2	1	0.535058	8.62152e-05	-0.217591	0.160629	0.753896	2.89147e-05	90.7	131.4	78	92.8	96.1	83.2	131.3	129.6	133.2	77.1	76.1	80.6
P35555	Fibrillin-1	Homo sapiens	6	FBN1	6	1	0.839153	0.000716356	0.0854247	0.803914	0.753896	0.00144346	77.9	139.4	82.7	71.1	90	72.7	129.8	131	157.4	77.1	84.4	86.5
P48960	CD97 antigen	Homo sapiens	2	CD97	2	1	0.573375	0.0133139	-0.182786	0.642832	0.756331	0.00636625	89.1	132.5	78.5	81.2	83.4	102.5	113.9	140.8	142.7	60.2	84.4	90.7
P16219	Short-chain specific acyl-CoA dehydrogenase, mitochondrial	Homo sapiens	3	ACADS	3	1	1.04754	0.000351117	0.285698	0.425421	0.761213	0.00153818	70	144.7	85.3	57.4	69.7	82.9	144.6	129.1	160.3	90.8	83.3	81.9
Q96KC8	DnaJ homolog subfamily C member 1	Homo sapiens	14	DNAJC1	14	1	1.05102	6.43755e-06	0.288063	0.132169	0.76366	2.8233e-05	69.9	144.8	85.3	68.1	69.1	72.4	138.6	152.9	142.9	89.4	83.2	83.3
Q96MY1	Nucleolar protein 4-like	Homo sapiens	2	NOL4L	2	1	0.617298	0.00662918	-0.148801	0.693743	0.766112	0.00388164	87.3	133.9	78.7	91.3	67.6	103	124.5	150.5	126.8	83.5	76.3	76.5
Q00765	Receptor expression-enhancing protein 5	Homo sapiens	8	REEP5	8	1	0.665393	0.00010009	-0.100051	0.56298	0.766112	7.68209e-05	85.2	135.2	79.5	83.4	79.8	92.5	141.7	136.2	127.7	77.6	78	83
Q04656	Copper-transporting ATPase 1	Homo sapiens	11	ATP7A	11	1	0.857583	3.02307e-06	0.0922074	0.373822	0.766112	5.69946e-06	77.4	140.2	82.5	75.2	77.1	79.8	138.5	140.1	141.9	82	84.6	80.8
Q9Y3C5	RING finger protein 11	Homo sapiens	1	RNF11	1	1	1.31846	1.97443e-05	0.552869	0.0844455	0.766112	0.000184723	60.5	150.8	88.7	59.2	61.9	60.4	148.7	142.1	161.7	99.7	85.3	81.2
P18065	Insulin-like growth factor-binding protein 2	Homo sapiens	6	IGFBP2	6	1	0.633199	0.000801831	-0.136062	0.571522	0.771027	0.00047596	86.7	134.5	78.8	92.9	85.2	82	139.7	136.3	127.3	77.7	67	91.9
Q08AF3	Schlafen family member 5	Homo sapiens	28	SLFN5	28	1	1.0229	3.39986e-06	0.250962	0.0877951	0.771027	7.88789e-06	71.1	144.4	84.6	68.7	76	68.4	144.2	142.3	146.7	82.6	87	84.1
P61073	C-X-C chemokine receptor type 4	Homo sapiens	2	CXCR4	2	1	-0.139236	0.218115	-0.913216	0.00575461	0.773491	0.0013909	123	111.7	65.3	128.9	109.3	130.8	110.9	104.8	119.5	59.6	63.7	72.6
Q9UGK3	Signal-transducing adaptor protein 2	Homo sapiens	2	STAP2	2	1	0.843984	1.09322e-05	0.0717627	0.616059	0.773491	2.23316e-05	78	140	82	78	76.8	79.2	143.2	137	139.9	76.2	89.5	80.2
P61764	Syntaxin-binding protein 1	Homo sapiens	4	STXBP1	4	1	0.952334	0.000442733	0.178874	0.587107	0.773491	0.00133961	73.8	142.7	83.5	69.7	85	66.6	143.1	127.6	157.5	77.6	93.8	79.2
P78559	Microtubule-associated protein 1A	Homo sapiens	80	MAP1A	80	1	0.644318	6.28219e-06	-0.131313	0.234266	0.77596	6.36898e-06	86.3	134.9	78.8	87.9	85.1	85.8	131.4	135.6	137.7	80.6	77.5	78.3
Q8TDJ6	DmX-like protein 2	Homo sapiens	14	DMXL2	14	1	0.803227	5.43213e-05	0.0229004	0.921686	0.780909	8.05305e-05	79.8	139.2	81	72	85.2	82.2	142	130.9	144.7	81.4	84.6	77.1
Q9Y448	Small kinetochore-associated protein	Homo sapiens	14	KNSTRN	14	1	0.932817	5.17889e-06	0.151859	0.31226	0.780909	1.45845e-05	74.6	142.4	82.9	71.4	76.8	75.7	145.6	137	144.7	83.9	86.5	78.4
Q14764	Major vault protein	Homo sapiens	4	MVP	4	1	1.13422	0.00177539	0.349365	0.501193	0.785875	0.00779194	67.1	147.3	85.5	72	68.1	61.3	141.5	147.3	153.2	71.7	119.7	65.1
P22794	Protein EVI2A	Homo sapiens	1	EVI2A	1	1	0.78073	0.00575296	-0.00723157	0.991043	0.788365	0.0069883	80.8	138.8	80.4	68.4	89.3	84.7	112.6	138.9	164.9	79.8	80.4	81
Q9GZN7	Protein rogdi homolog	Homo sapiens	3	ROGDI	3	1	0.871055	7.7145e-06	0.0758749	0.583745	0.795859	1.48834e-05	77.3	141.3	81.4	74.6	75.1	82.1	138.7	142.8	142.5	80.5	76.7	87
P49023	Paxillin	Homo sapiens	7	PXN	7	1	1.09153	0.000236195	0.296311	0.399059	0.795859	0.0010294	68.8	146.7	84.5	60.6	67.3	78.6	144.4	133.1	162.5	95.3	76.6	81.7
Q9HB40	Retinoid-inducible serine carboxypeptidase	Homo sapiens	8	SCPEP1	8	1	1.02786	0.00073533	0.227741	0.566617	0.800877	0.0023784	71.3	145.3	83.4	69.3	65.8	78.7	127	140.7	168.2	92.4	74.5	83.3
P46939	Utrophin	Homo sapiens	17	UTRN	17	1	1.01078	0.000351554	0.206643	0.540121	0.803393	0.001129	72	145	83.1	66.6	77	72.3	160.9	125.3	148.7	76.6	91.2	81.4
Q8WWK9	Cytoskeleton-associated protein 2	Homo sapiens	26	CKAP2	26	1	0.892197	3.07912e-05	0.0745054	0.703183	0.818579	5.57941e-05	76.8	142.4	80.8	77.1	69.8	83.4	140.3	146.2	140.8	80.8	73.4	88.2
Q9Y6A5	Transforming acidic coiled-coil-containing protein 3	Homo sapiens	34	TACC3	34	1	0.961994	2.07075e-06	0.14274	0.221945	0.818579	4.3726e-06	74	144.2	81.8	72	73.1	77	145.2	142	145.3	79.9	81.8	83.5
Q9NP90	Ras-related protein Rab-9B	Homo sapiens	2	RAB9B	2	1	0.570463	0.0456318	-0.251539	0.647259	0.821126	0.0186863	90.2	134	75.8	97.5	104.7	68.5	141.9	152.4	107.7	81.2	54.8	91.3
Q9NWM8	Peptidyl-prolyl cis-trans isomerase FKBP14	Homo sapiens	3	FKBP14	3	1	0.652601	0.00123155	-0.169745	0.536608	0.821126	0.000643854	86.7	136.3	77.1	89	79.4	91.6	123.4	147.2	138.2	77.9	66.1	87.1
Q8IZ13	Protein ZBED8	Homo sapiens	2	ZBED8	2	1	0.968644	0.000139739	0.144046	0.597199	0.823677	0.000333581	73.9	144.5	81.6	69.8	74.6	77.2	152	136.9	144.7	78.3	96.7	69.9
O60733	85/88 kDa calcium-independent phospholipase A2	Homo sapiens	2	PLA2G6	2	1	1.03422	0.000298302	0.209141	0.536404	0.826233	0.000933747	71.4	146.2	82.5	60.3	84.6	69.2	152.1	128.5	158	85.4	81.4	80.6
Q9Y561	Low-density lipoprotein receptor-related protein 12	Homo sapiens	2	LRP12	2	1	0.52306	0.066983	-0.309359	0.58276	0.831358	0.0215147	92.5	132.9	74.6	102.6	80.1	94.7	103.3	167.4	128	61.1	74.4	88.4
Q9H4D5	Nuclear RNA export factor 3	Homo sapiens	1	NXF3	1	1	1.26544	2.83876e-05	0.43189	0.16656	0.833927	0.000168429	63.1	151.7	85.2	53.2	73.4	62.7	157.8	148.2	149.2	80.2	96	79.3
Q9NZ72	Stathmin-3	Homo sapiens	3	STMN3	3	1	0.75446	0.000309157	-0.0831412	0.755238	0.836501	0.000270597	82.6	139.4	78	76.5	87.1	84.2	124.6	141.4	152.1	79.3	77.9	76.9
P78540	Arginase-2, mitochondrial	Homo sapiens	8	ARG2	8	1	0.158337	0.51614	-0.682696	0.23162	0.83908	0.0222212	109.5	122.2	68.3	123.2	89.8	115.6	98.6	140.2	127.9	57.3	55.6	91.9
Q8TDM6	Disks large homolog 5	Homo sapiens	1	DLG5	1	1	0.508936	0.131306	-0.32916	0.637663	0.83908	0.047732	93.2	132.6	74.2	73.8	88.1	117.6	143.1	127.5	127.3	31.3	106.6	84.7
O14965	Aurora kinase A	Homo sapiens	14	AURKA	14	1	0.798258	0.00356192	-0.0439433	0.931348	0.841663	0.0038051	80.9	140.7	78.4	89.3	66.3	87.1	128.8	161.2	131.9	75.3	65.5	94.5
O43663	Protein regulator of cytokinesis 1	Homo sapiens	18	PRC1	18	1	1.02148	1.88647e-05	0.176323	0.395988	0.844251	5.14478e-05	72.1	146.4	81.5	72.6	64.4	79.4	143.5	146.2	149.6	82.9	73.4	88.2
Q92753	Nuclear receptor ROR-beta	Homo sapiens	7	RORB	7	1	0.0758749	0.475891	-0.773491	0.0106249	0.84944	0.00046562	113.7	119.8	66.5	109.5	123.8	107.8	131.2	110.3	117.9	63.3	65.1	71.1
P00374	Dihydrofolate reductase	Homo sapiens	9	DHFR	9	1	1.10165	3.98199e-06	0.250962	0.143635	0.84944	1.03284e-05	69.2	148.5	82.4	63.1	68.7	75.7	148.9	144.9	151.6	82	81.9	83.2
O95199	RCC1 and BTB domain-containing protein 2	Homo sapiens	2	RCBTB2	2	1	1.28451	3.90099e-06	0.435095	0.0460147	0.84944	1.4914e-05	62.7	152.6	84.7	58.8	65.2	63.9	154.9	146.5	156.5	78.5	86.1	89.5
Q8N3J5	Protein phosphatase 1K, mitochondrial	Homo sapiens	3	PPM1K	3	1	0.405992	0.00231562	-0.452057	0.0666404	0.85726	0.000137179	98.2	130.1	71.8	92.5	96.7	105.3	132.6	129.8	127.9	68.6	63.7	82.9
Q96PP8	Guanylate-binding protein 5	Homo sapiens	15	GBP5	15	1	0.931305	4.23133e-06	0.0690147	0.597234	0.862496	7.88789e-06	75.8	144.6	79.5	74.1	74.5	78.9	141.1	150.8	142	79.4	77.7	81.5
Q99576	TSC22 domain family protein 3	Homo sapiens	1	TSC22D3	1	1	0.951588	0.000598794	0.0881416	0.827626	0.862496	0.00115747	75.1	145.2	79.8	65.4	92	67.8	138.5	153.4	143.6	81.9	92.4	65
Q99574	Neuroserpin	Homo sapiens	3	SERPINI1	3	1	1.25641	0.000293771	0.395063	0.374849	0.862496	0.00146098	63.8	152.4	83.9	64.9	57.3	69.1	138.4	160.9	157.8	66.5	105	80.1
P54284	Voltage-dependent L-type calcium channel subunit beta-3	Homo sapiens	1	CACNB3	1	1	0.479231	0.00342839	-0.386468	0.184764	0.865122	0.000421576	95	132.4	72.6	97.8	101.7	85.5	130.4	139.2	127.5	64.1	67.4	86.4
O14578	Citron Rho-interacting kinase	Homo sapiens	47	CIT	47	1	0.948601	7.7145e-06	0.0799754	0.600256	0.867752	1.48315e-05	75.3	145.2	79.5	71.2	74.2	80.4	143	142.5	150.1	84.2	74.4	80.1
Q9UBL0	cAMP-regulated phosphoprotein 21	Homo sapiens	15	ARPP21	15	1	0.554834	0.000230467	-0.320126	0.128727	0.875672	4.87594e-05	91.7	134.8	73.5	97.4	92.4	85.4	137.3	141.1	125.9	73.2	71.9	75.5
P11388	DNA topoisomerase 2-alpha	Homo sapiens	58	TOP2A	58	1	0.919149	1.05541e-06	0.0440443	0.607191	0.875672	2.22527e-06	76.5	144.6	78.8	76.3	75.6	77.7	145	144.3	144.6	79.6	77.8	79.2
A0A5B9	T-cell receptor beta-2 chain C region	Homo sapiens	6	TRBC2	6	1	0.703987	0.000331175	-0.174621	0.467257	0.878321	0.000183652	85.4	139	75.6	78.9	85.5	91.6	129.7	136.7	150.6	75.2	68.8	82.9
Q9H4H8	Protein FAM83D	Homo sapiens	9	FAM83D	9	1	1.168	6.43755e-06	0.285698	0.184805	0.883635	2.2868e-05	67.2	151	81.9	62.5	66.2	72.8	149.8	145.9	157.2	88.8	78.8	78.1
Q7Z2K6	Endoplasmic reticulum metallopeptidase 1	Homo sapiens	13	ERMP1	13	1	1.0635	4.0957e-06	0.177599	0.278805	0.8863	9.11959e-06	71.1	148.6	80.4	67.1	75.3	70.9	149.9	143.9	151.8	83.8	81.7	75.6
O95236	Apolipoprotein L3	Homo sapiens	5	APOL3	5	1	0.588805	0.00706723	-0.302226	0.424184	0.891643	0.00200333	90.5	136.1	73.4	95.6	77.6	98.3	119.5	153.7	135.1	73.7	62.3	84.1
Q06481	Amyloid-like protein 2	Homo sapiens	2	APLP2	2	1	0.965692	8.91194e-05	0.0745054	0.793947	0.891643	0.00016031	74.9	146.3	78.8	74	69.7	81.1	146.4	132.7	159.6	76.2	81.1	79.2
Q8N8A2	Serine/threonine-protein phosphatase 6 regulatory ankyrin repeat subunit B	Homo sapiens	1	ANKRD44	1	1	0.932061	0.000796424	0.0356239	0.937984	0.897006	0.00123	76.3	145.5	78.2	69.5	78.9	80.4	150.2	141.9	144.5	67.9	102.7	64
P04792	Heat shock protein beta-1	Homo sapiens	10	HSPB1	10	1	0.890641	0.000498479	-0.00868224	0.98373	0.899695	0.000652912	78	144.6	77.5	80.9	80.8	72.2	126.6	147.9	159.2	69.3	88	75.1
P51580	Thiopurine S-methyltransferase	Homo sapiens	10	TPMT	10	1	0.972325	1.78028e-05	0.0676387	0.741515	0.905088	3.23908e-05	74.8	146.8	78.4	74.4	71	79.1	139	155.8	145.6	81.3	73	80.8
O75382	Tripartite motif-containing protein 3	Homo sapiens	2	TRIM3	2	1	0.920674	4.16496e-06	0.00144197	0.994108	0.91866	6.79049e-06	77	145.8	77.1	75.7	75.7	79.8	146.9	141.9	148.8	81.5	72.5	77.4
P17405	Sphingomyelin phosphodiesterase	Homo sapiens	1	SMPD1	1	1	1.24123	6.95786e-05	0.318461	0.36247	0.92139	0.000262668	65.1	153.8	81.1	63.4	52.4	79.3	155.1	163.8	142.5	79	86.6	77.8
P53814	Smoothelin	Homo sapiens	4	SMTN	4	1	0.906121	0.000151523	-0.0174171	0.95926	0.924125	0.000184723	77.7	145.6	76.7	82.7	76.5	73.9	143	158.8	134.9	67	84.2	79
P11362	Fibroblast growth factor receptor 1	Homo sapiens	3	FGFR1	3	1	0.46048	0.159405	-0.483985	0.490244	0.946194	0.0337075	97.1	133.6	69.4	74.5	99.4	117.3	132.8	97.7	170.3	86.7	51.7	69.6
Q6ZNA5	Ferric-chelate reductase 1	Homo sapiens	1	FRRS1	1	1	1.33342	6.38917e-06	0.385155	0.136328	0.948976	2.71542e-05	62.2	156.6	81.2	64.1	63	59.4	148.9	154.1	166.9	74.5	85.9	83.2
Q5TB30	DEP domain-containing protein 1A	Homo sapiens	4	DEPDC1	4	1	0.97673	0.00026234	0.015783	0.971155	0.96016	0.000368918	75.4	148.4	76.2	67.6	74.2	84.4	167.2	134.7	143.2	78	77.1	73.5
O60566	Mitotic checkpoint serine/threonine-protein kinase BUB1 beta	Homo sapiens	29	BUB1B	29	1	0.814755	4.58913e-06	-0.148801	0.270738	0.962969	5.69946e-06	81.9	144.2	73.9	79.8	80.7	85.3	141.5	142.6	148.3	71	73.9	76.8
O94768	Serine/threonine-protein kinase 17B	Homo sapiens	8	STK17B	8	1	0.999278	4.0957e-06	0.0313952	0.841349	0.968605	6.4886e-06	74.6	149.1	76.2	72.6	79.4	71.8	152.5	151.5	143.4	74.6	76.9	77.2
A6NHX0	GATS-like protein 2	Homo sapiens	5	CASTOR2	5	1	0.762987	8.61531e-06	-0.209228	0.169644	0.971431	6.79049e-06	84.2	142.9	72.9	84.6	80.8	87.2	140.1	140.5	148.2	72.8	69.8	76.1
Q9UHB6	LIM domain and actin-binding protein 1	Homo sapiens	23	LIMA1	23	1	0.961994	4.0957e-06	-0.0101344	0.953267	0.971431	6.36898e-06	76.1	148.3	75.6	75.8	74.2	78.4	143.3	153.7	147.9	78.1	71.8	76.9
Q07000	HLA class I histocompatibility antigen, Cw-15 alpha chain	Homo sapiens	3	HLA-C	3	2	0.846393	0.000716356	-0.129734	0.716518	0.974262	0.000553198	80.8	145.3	73.9	82.4	74.5	85.6	129.8	155.9	150.2	74.9	59.4	87.4
Q8TCB0	Interferon-induced protein 44	Homo sapiens	5	IFI44	5	1	0.920674	4.12428e-05	-0.0528949	0.825377	0.974262	4.3494e-05	77.8	147.2	75	70.2	78.3	84.9	148.4	138.3	155	77.6	69.8	77.6
Q9UBX8	Beta-1,4-galactosyltransferase 6	Homo sapiens	1	B4GALT6	1	1	0.906891	0.000394361	-0.086201	0.816304	0.99137	0.000384371	78.6	147.3	74.1	74.8	75.4	85.6	148.9	154.9	138.2	69.6	92.3	60.3
Q96DR4	StAR-related lipid transfer protein 4	Homo sapiens	3	STARD4	3	1	1.334	0.000677695	0.339137	0.535072	0.994241	0.00234159	62.7	158	79.3	60.3	62.4	65.4	127.8	159.4	186.9	81.7	71.9	84.3
Q99674	Cell growth regulator with EF hand domain protein 1	Homo sapiens	1	CGREF1	1	1	1.0827	0.000329004	0.077243	0.860864	1.00578	0.000562415	71.9	152.2	75.9	79.1	70.9	65.6	145.8	173.6	137.4	81.7	65.5	80.4
P14222	Perforin-1	Homo sapiens	2	PRF1	2	1	0.9115	0.00108256	-0.0985055	0.8298	1.00868	0.00100544	78.6	147.9	73.5	78.7	89.3	67.8	157.8	155.9	130	57.3	86.1	77
P28161	Glutathione S-transferase Mu 2	Homo sapiens	8	GSTM2	8	1	1.0229	1.2927e-05	0.0100637	0.968507	1.01159	1.95894e-05	74.3	150.9	74.8	74	74.1	74.7	143.5	146.7	162.6	74.7	72.8	76.9
Q9UDY2	Tight junction protein ZO-2	Homo sapiens	11	TJP2	11	1	0.981122	1.85308e-05	-0.0350469	0.88509	1.01742	2.27937e-05	76	149.9	74.1	73	79.4	75.4	152.4	138.8	158.5	71	75.5	75.8
Q9NQX7	Integral membrane protein 2C	Homo sapiens	8	ITM2C	8	1	1.14143	4.76275e-06	0.115033	0.514905	1.02621	9.63077e-06	70	154.3	75.7	66	69.6	74.2	149.6	156.4	156.9	71.4	72.2	83.6
P37235	Hippocalcin-like protein 1	Homo sapiens	4	HPCAL1	4	1	1.22774	9.35926e-06	0.187768	0.418236	1.04097	2.26076e-05	66.9	156.8	76.2	63.6	62.7	74.5	151.8	151.9	166.8	79.4	71.3	78
Q12834	Cell division cycle protein 20 homolog	Homo sapiens	9	CDC20	9	1	1.26843	4.0957e-06	0.199123	0.331948	1.06794	9.06444e-06	65.8	158.6	75.6	63.5	61.8	72.2	154.1	161.1	160.4	77	68.6	81.2
P04618	Protein Rev	HIV-1	6	rev	6	1	3.84268	2.38169e-06	2.77631	0.00101816	1.06794	2.60135e-05	13.5	193.9	92.6	11.6	11.6	17.3	178.6	207.9	195.2	89.8	90.3	97.6
P35544	Ubiquitin-like protein FUBI	Homo sapiens	1	FAU	1	2	1.36793	0.00156848	0.290424	0.678751	1.07704	0.004222	62.5	161.2	76.4	54.1	75.3	57.9	166.5	126.7	190.3	60.1	89.4	79.7
P69723	Virion infectivity factor	HIV-1	2	vif	2	1	3.49134	3.2605e-07	2.41061	9.70471e-05	1.08009	4.3726e-06	17.1	192.1	90.8	16.3	15.2	19.7	192.8	198.2	185.3	84.3	94	94.2
P53350	Serine/threonine-protein kinase PLK1	Homo sapiens	24	PLK1	24	1	1.20101	4.16047e-06	0.115033	0.519541	1.0862	7.88789e-06	68.5	157.4	74.2	71.1	62.6	71.7	157.2	163.5	151.4	72.3	71.3	78.9
P23469	Receptor-type tyrosine-protein phosphatase epsilon	Homo sapiens	4	PTPRE	4	1	0.991318	1.474e-05	-0.109359	0.585121	1.1016	1.48834e-05	76.6	152.3	71	80.4	69.4	80.1	147.5	160.7	148.9	66.1	75.3	71.7
Q9NQW6	Actin-binding protein anillin	Homo sapiens	41	ANLN	41	1	1.11836	4.58913e-06	0.00863031	0.968397	1.1078	7.71244e-06	71.8	155.9	72.3	71.9	66.8	76.8	154.8	162.2	150.7	72.1	68.2	76.6
Q969G2	LIM/homeobox protein Lhx4	Homo sapiens	1	LHX4	1	1	1.09491	0.00216086	-0.027675	0.971155	1.12343	0.00256116	72.9	155.6	71.5	56.3	75.5	86.8	163	132.7	171.3	83.1	47	84.4
Q96CV9	Optineurin	Homo sapiens	11	OPTN	11	1	1.15121	8.5291e-05	0.0271541	0.94655	1.12343	0.000123674	70.8	157.1	72.1	68	77	67.3	153.2	143	175.2	69.5	78.2	68.7
P04601	Protein Nef	HIV-1	10	nef	10	1	3.87853	1.61663e-08	2.72944	1.25311e-05	1.1488	1.08334e-06	13.4	197.5	89.1	10.4	13.3	16.5	193.5	199.4	199.6	88.3	90.9	87.9
Q8N6M3	Fat storage-inducing transmembrane protein 2	Homo sapiens	3	FITM2	3	1	1.52657	2.77123e-05	0.375178	0.342685	1.152	9.17191e-05	57.9	166.9	75.2	55.9	59.5	58.4	149	181.8	170	83.1	74.7	67.6
Q99075	Proheparin-binding EGF-like growth factor	Homo sapiens	1	HBEGF	1	1	1.59168	4.83072e-05	0.440421	0.342685	1.152	0.000179397	55.9	168.4	75.8	48.8	52.8	66	162.1	163.3	179.7	56.4	86	84.9
P14635	G2/mitotic-specific cyclin-B1	Homo sapiens	11	CCNB1	11	1	1.18333	4.0957e-06	-0.00723157	0.975905	1.191	6.36898e-06	70.3	159.7	70	70.1	64.5	76.4	159.5	155.8	163.8	66.9	67.3	75.8
Q8IV08	Phospholipase D3	Homo sapiens	6	PLD3	6	1	1.21412	8.93106e-06	0.015783	0.953071	1.1976	1.38109e-05	69.3	160.7	70.1	74.7	65.1	67.9	157.7	170.3	154.1	63	71.4	75.8
Q05193	Dynamin-1	Homo sapiens	1	DNM1	1	1	1.22774	8.94735e-05	-0.0144996	0.976053	1.24127	0.000118514	69.2	162.2	68.6	58.3	69.8	79.6	160.5	151.8	174.3	54.4	75.4	75.9
Q6DKJ4	Nucleoredoxin	Homo sapiens	2	NXN	2	1	1.09761	4.63796e-05	-0.145605	0.618196	1.24469	4.13813e-05	74.2	158.8	67.1	75.7	78.5	68.3	164.2	167.1	145	57.8	69.1	74.3
P40121	Macrophage-capping protein	Homo sapiens	10	CAPG	10	1	1.09153	1.42509e-05	-0.155213	0.501923	1.24811	1.38109e-05	74.5	158.7	66.9	74.5	82	66.9	159.4	163.9	152.8	58.9	73.6	68.1
P42785	Lysosomal Pro-X carboxypeptidase	Homo sapiens	5	PRCP	5	1	1.31557	4.80221e-05	0.0551957	0.901213	1.26188	7.40111e-05	66.3	164.9	68.8	61.1	66.2	71.5	150	163.8	181	61.2	78.5	66.8
Q9NSA3	Beta-catenin-interacting protein 1	Homo sapiens	1	CTNNBIP1	1	1	1.9668	0.000607522	0.696884	0.448706	1.26882	0.00269132	45.9	179.6	74.5	32.7	50.9	54.2	161	152.3	225.5	80.8	69.6	73.1
Q2M1Z3	Rho GTPase-activating protein 31	Homo sapiens	1	ARHGAP31	1	1	1.38736	0.000187494	0.0962619	0.868925	1.28983	0.000306306	64	167.5	68.4	65.5	63.4	63.3	178.9	168.4	155.3	46.1	91.5	67.8
Q9UPT6	C-Jun-amino-terminal kinase-interacting protein 3	Homo sapiens	5	MAPK8IP3	5	1	2.12598	3.98199e-06	0.829444	0.0583054	1.2969	1.45845e-05	42	183.4	74.6	37.4	41.7	46.9	197.8	174.7	177.6	81.6	71.7	70.6
P04591	Gag polyprotein	HIV-1	23	gag	23	1	3.79784	3.73994e-06	2.50106	0.00736702	1.2969	3.01888e-05	14.6	202.8	82.6	11.8	13.9	18.1	201.1	222.5	184.9	79.6	81.2	86.8
P28907	ADP-ribosyl cyclase/cyclic ADP-ribose hydrolase 1	Homo sapiens	10	CD38	10	1	1.03422	6.28219e-06	-0.286304	0.191568	1.32193	6.36898e-06	77.6	158.9	63.6	69.1	82.2	81.4	156.2	155	165.3	63.5	62.6	64.7
Q9BYV9	Transcription regulator protein BACH2	Homo sapiens	1	BACH2	1	1	0.954569	4.50857e-05	-0.378944	0.208893	1.33279	2.0844e-05	80.9	156.8	62.3	88.5	73.8	80.4	156.9	165.5	148	55.6	60.7	70.5
Q9H2X8	Interferon alpha-inducible protein 27-like protein 2	Homo sapiens	1	IFI27L2	1	1	1.67762	0.00572772	0.343692	0.795873	1.33279	0.0127375	54.9	175.5	69.6	46.7	74.8	43.1	196.4	115.6	214.5	60.1	94.8	54
P32456	Interferon-induced guanylate-binding protein 2	Homo sapiens	4	GBP2	4	1	1.5008	6.76593e-05	0.137504	0.780995	1.36216	0.000122569	60.9	172.2	66.9	59.6	57.5	65.4	157.3	169.1	190.3	53.5	82.7	64.6
O75330	Hyaluronan mediated motility receptor	Homo sapiens	41	HMMR	41	1	1.53854	8.09284e-07	0.129613	0.443233	1.40736	1.81164e-06	60	174.3	65.7	59	59.8	61.3	180	175.5	167.5	65.6	66.2	65.2
Q96RQ9	L-amino-acid oxidase	Homo sapiens	3	IL4I1	3	1	1.60455	4.58913e-06	0.154454	0.594998	1.45008	9.06444e-06	58.2	177	64.8	55	63.3	56.3	179.3	165.3	186.3	64.8	71.6	58.1
P12544	Granzyme A	Homo sapiens	6	GZMA	6	1	1.5145	4.37141e-05	0.0468403	0.930407	1.46594	6.21718e-05	61.3	175.3	63.4	62	58.4	63.6	154.5	186.9	184.5	59.1	55.5	75.5
Q8IZV5	Retinol dehydrogenase 10	Homo sapiens	2	RDH10	2	1	1.29514	9.94342e-06	-0.217591	0.452027	1.51457	9.82212e-06	69.5	170.7	59.8	69.2	72.6	66.8	159.5	176.1	176.4	63.6	49.3	66.5
Q96LJ7	Dehydrogenase/reductase SDR family member 1	Homo sapiens	8	DHRS1	8	1	1.52055	4.16496e-06	-0.0350469	0.917648	1.55639	6.4886e-06	61.9	177.6	60.4	63.8	62.6	59.3	181.5	186	165.4	54.1	62	65.2
P04585	Gag-Pol polyprotein	HIV-1	36	gag-pol	36	1	3.8536	1.61663e-08	2.29924	8.97724e-05	1.55639	4.78886e-07	14.7	212.8	72.5	11.7	14.6	17.9	209.7	217.7	211.1	73.6	70.4	73.4
P04578	Envelope glycoprotein gp160	HIV-1	7	env	7	1	3.35163	9.67197e-06	1.67175	0.117786	1.68038	5.24895e-05	20.8	212.8	66.4	18.1	21.1	23.3	200.6	194.4	243.3	69.1	62.2	67.9
Q04828	Aldo-keto reductase family 1 member C1	Homo sapiens	3	AKR1C1	3	1	1.10367	0.018258	-0.859876	0.490831	1.96578	0.00536787	81.1	174.3	44.7	74.1	70.5	98.6	150.9	136.7	235.1	17.3	58.5	58.2
Q9H8H3	Methyltransferase-like protein 7A	Homo sapiens	3	METTL7A	3	1	1.80116	5.17889e-06	-0.192645	0.649939	1.99424	7.71244e-06	56	195.1	49	56.5	50.2	61.2	177.3	205.1	202.8	47	46.6	53.3

### Sheet: Viral particles (Fig. 2)
Accession	Description	Species	Gene name	# Rows for this gene	# Unique Peptides	Log2 (WT/ Empty)	q-value WT/ Empty	Log2 (Y47A, D52A, W54R/ Empty)	Log2 (W54R/ Empty)	Log2 (Q65R/ Empty)	Log2 (S79A / Empty)	Log2 (E24R, R36P/Empty)	Average Empty	Average WT	Y47A, D52A, W54R	W54R	Q65R	S79A	E24R, R36P	Empty 1	Empty 2	Empty 3	WT 1	WT 2	WT 3	Scaled_47	Scaled_A	Scaled_B	Scaled_D	Scaled_H
Q14865	AT-rich interactive domain-containing protein 5B	Homo sapiens	ARID5B	1	9	-2.66	7.50051e-05	-0.47	-1.81	-0.1	-1.74	-2.01	184.6	29.1	133.2	52.8	171.9	55.1	45.8	206.7	187.7	159.3	29.4	31.2	26.7	133.2	52.8	171.9	55.1	45.8
Q56NI9	N-acetyltransferase ESCO2	Homo sapiens	ESCO2	1	9	-2.31	3.69887e-05	-1.35	-2.24	0.07	-1.78	-1.86	189	38.2	74	39.9	197.8	54.9	52	180.8	189.3	196.7	39.7	39.8	35	74	39.9	197.8	54.9	52
P52737	Zinc finger protein 136	Homo sapiens	ZNF136	1	1	-2.22	0.000129734	-1.65	-2.01	0.16	-1.9	-2.69	191.4	41.2	60.9	47.4	213.2	51.1	29.7	197.7	165.6	210.8	42.7	44.8	36.1	60.9	47.4	213.2	51.1	29.7
Q16637	Survival motor neuron protein	Homo sapiens	SMN1	1	5	-1.97	8.2035e-05	-0.06	-1.03	-0.09	-0.53	-1.05	149.9	38.4	144.1	73.6	141.1	104	72.3	151.4	134.6	163.9	37.9	40.6	36.7	144.1	73.6	141.1	104	72.3
Q8WY36	HMG box transcription factor BBX	Homo sapiens	BBX	1	13	-1.95	3.69887e-05	-1.25	-1.95	-0.03	-1.27	-1.69	178.5	46.3	75.2	46	174.8	74.2	55.3	186.4	181.4	167.6	44.8	47.9	46.3	75.2	46	174.8	74.2	55.3
Q14527	Helicase-like transcription factor	Homo sapiens	HLTF	1	41	-1.92	3.69887e-05	-0.1	-0.58	0.02	-1.39	-0.69	148.5	39.3	138.5	99	150.6	56.5	92.2	155.5	145.3	144.6	40.1	40	37.6	138.5	99	150.6	56.5	92.2
Q9UKM9	RNA-binding protein Raly	Homo sapiens	RALY	1	16	-1.88	9.39592e-05	-0.59	-1.06	-0.05	-1.73	-1.95	169.9	46.1	112.6	81.2	163.6	51.1	43.8	155.6	167.7	186.2	48.3	47.9	42	112.6	81.2	163.6	51.1	43.8
A6NFI3	Zinc finger protein 316	Homo sapiens	ZNF316	1	8	-1.86	7.24517e-05	-0.76	-1.52	0.08	-1.03	-1.38	164.2	45.2	97.2	57.4	173.1	80.5	63.3	178.8	163.5	150.4	46.6	45.6	43.6	97.2	57.4	173.1	64.5	66.9
Q6P4F7	Rho GTPase-activating protein 11A	Homo sapiens	ARHGAP11A	1	3	-1.86	3.69887e-05	-0.49	-1.74	0.13	-1.34	-1.29	163.1	45	116.4	49	178.7	64.5	66.9	164.3	164.6	160.5	47.4	44.3	43.5	116.4	49	178.7	80.5	63.3
Q86Y91	Kinesin-like protein KIF18B	Homo sapiens	KIF18B	1	5	-1.84	9.62241e-05	-0.7	-1.31	0.16	-0.89	-1.57	160.5	44.7	99	64.9	179.8	86.4	54.2	169.2	157.5	154.8	41.3	50.4	42.5	99	64.9	179.8	86.4	54.2
Q9Y4B6	Protein VPRBP	Homo sapiens	DCAF1	1	37	-1.53	0.000115518	-0.16	-0.77	0.1	-1.28	-1.26	148.2	51.3	132.6	87.1	158.8	60.9	62	151.2	143	150.3	53.2	54.9	45.9	132.6	87.1	158.8	60.9	62
Q96H86	Zinc finger protein 764	Homo sapiens	ZNF764	1	1	-1.51	6.62011e-05	-0.09	-1	0.05	-0.51	-1.15	143.2	50.2	134.5	71.4	148.6	100.6	64.6	149.1	143.1	137.5	49.6	48.9	52.1	134.5	71.4	148.6	100.6	64.6
Q15573	TATA box-binding protein-associated factor RNA polymerase I subunit A	Homo sapiens	TAF1A	1	1	-1.47	0.00031249	-0.44	-1.29	-0.03	-1.19	-0.95	153.4	55.3	113.4	62.8	150.7	67.5	79.6	173.6	147.9	138.7	56.9	49.5	59.4	113.4	62.8	150.7	67.5	79.6
Q7L590	Protein MCM10 homolog	Homo sapiens	MCM10	1	2	-1.46	7.24517e-05	-0.87	-1.54	-0.17	-0.55	-1.08	156.7	56.9	85.6	53.9	139	106.7	73.9	161.4	163.3	145.4	57	57.3	56.5	85.6	53.9	139	106.7	73.9
O75155	Cullin-associated NEDD8-dissociated protein 2	Homo sapiens	CAND2	1	1	-1.46	0.000115518	-0.16	-0.59	0.01	-1.33	-1.02	145.7	53.1	130.4	96.9	146.8	57.9	71.6	161.5	140.8	135	52.3	53.5	53.4	130.4	96.9	146.8	57.9	71.6
Q9NXE8	Pre-mRNA-splicing factor CWC25 homolog	Homo sapiens	CWC25	1	6	-1.44	8.81689e-05	-0.52	-0.94	-0.07	-0.51	-0.89	146.2	54	101.7	76.4	139.5	102.6	79.2	159.8	140.8	138.1	53.9	52.8	55.2	101.7	76.4	139.5	112.5	47.8
Q96FF9	Sororin	Homo sapiens	CDCA5	1	4	-1.44	0.00680024	-0.43	-1.27	-0.14	-0.44	-1.67	152.3	56	113	63.1	138.5	112.5	47.8	108.8	138.1	210	58.6	61.9	47.6	113	63.1	138.5	102.6	79.2
Q8TAU3	Zinc finger protein 417	Homo sapiens	ZNF417	1	2	-1.37	7.50051e-05	-1.39	-1.39	0.14	-1.46	-1.71	164.3	63.6	62.6	62.8	180.8	59.8	50.3	167.2	158.5	167.1	60.9	62.1	67.8	62.6	62.8	180.8	59.8	50.3
O75319	RNA/RNP complex-1-interacting phosphatase	Homo sapiens	DUSP11	1	4	-1.33	0.000302775	-0.43	-1.14	-0.14	-0.42	-1.61	149.2	59.4	110.4	67.7	135.6	111.7	48.9	145.7	168.9	132.9	61.2	56.2	60.8	110.4	67.7	135.6	111.7	48.9
Q6PK04	Coiled-coil domain-containing protein 137	Homo sapiens	CCDC137	1	3	-1.31	0.00311356	-0.72	-1.36	-0.11	-1.75	-1.24	160.5	64.7	97.7	62.7	148.5	47.7	67.9	204.5	149.9	127.1	61.3	59.5	73.3	97.7	62.7	148.5	47.7	67.9
Q96IR2	Zinc finger protein 845	Homo sapiens	ZNF845	1	2	-1.3	0.000131935	-0.69	-1.2	-0.03	-0.78	-0.74	148.1	59.9	91.6	64.7	145.1	85.9	88.6	161	144.9	138.3	59	63.1	57.7	91.6	64.7	145.1	85.9	88.6
Q92664	Transcription factor IIIA	Homo sapiens	GTF3A	1	3	-1.3	0.000313364	-0.32	-1	0.17	-0.24	-0.64	135.3	54.8	108.7	67.4	151.9	114.6	87.1	132.5	131.4	142	57.8	59.3	47.3	108.7	67.4	151.9	114.6	87.1
Q14980	Nuclear mitotic apparatus protein 1	Homo sapiens	NUMA1	1	120	-1.28	0.00145107	0.03	-0.65	0.24	-0.08	-1.57	131.6	54.3	134.7	83.6	155	124.5	44.4	123	148.9	123	62.6	56.5	43.8	134.7	83.6	155	124.5	44.4
E9PAU2	Ribonucleoprotein PTB-binding 1	Homo sapiens	RAVER1	2	8	-1.27	0.0153062	0.11	-0.71	-0.31	-1.2	-1.95	147.9	61.3	160.2	90.4	119	64.3	38.3	93.6	156.9	193.4	65.7	65.4	52.9	160.2	90.4	119	64.3	38.3
Q99684	Zinc finger protein Gfi-1	Homo sapiens	GFI1	1	2	-1.27	0.00122479	-0.4	-1.14	-0.08	-0.57	-0.91	144.5	59.8	109.8	65.8	136.9	97.6	77	156.1	155.5	121.9	57.2	52.6	69.6	109.8	65.8	136.9	97.6	77
Q6ZWK4	Uncharacterized protein C1orf186	Homo sapiens	RHEX	1	3	-1.26	0.000135255	-0.02	-0.67	-0.21	-0.86	-0.42	137	57.1	134.8	86.1	118.8	75.4	102.6	140.7	145.2	124.9	54.7	57.6	59.1	134.8	86.1	118.8	75.4	102.6
Q96NY9	Crossover junction endonuclease MUS81	Homo sapiens	MUS81	1	4	-1.26	7.24517e-05	-0.49	-1.01	0.16	-0.98	-0.91	144.4	60.2	103	71.6	161.6	73.1	76.6	150.2	137.9	145.2	60.1	61	59.5	103	71.6	161.6	61.7	63.8
O95243	Methyl-CpG-binding domain protein 4	Homo sapiens	MBD4	1	4	-1.26	7.50051e-05	-0.35	-1.28	0.13	-0.97	-0.74	143.8	59.9	113	59.3	157	73.4	86.1	149.7	136.6	145.1	58.3	62.1	59.5	113	59.3	157	73.1	76.6
Q9H9L3	Interferon-stimulated 20 kDa exonuclease-like 2	Homo sapiens	ISG20L2	1	10	-1.26	7.24517e-05	-0.35	-0.87	0.04	-1.26	-1.21	147.5	61.4	115.5	80.7	151.6	61.7	63.8	143.4	148.6	150.4	62.1	63.7	58.5	115.5	80.7	151.6	88.2	84.8
Q9H8H2	Probable ATP-dependent RNA helicase DDX31	Homo sapiens	DDX31	1	22	-1.26	8.2035e-05	-0.74	-1.2	0.12	-0.72	-0.78	145.6	60.6	87.1	63.6	157.8	88.2	84.8	153.2	137.6	145.9	60.8	62.2	58.8	87.1	63.6	157.8	73.4	86.1
Q8NCN4	E3 ubiquitin-protein ligase RNF169	Homo sapiens	RNF169	1	16	-1.25	0.000110287	-0.2	-0.79	-0.04	-0.25	-1.26	138.4	58.4	120.1	80.3	134.9	116.3	57.9	146.7	133.8	134.7	59.5	60.7	55	120.1	80.3	134.9	105	79.3
Q8IY67	Ribonucleoprotein PTB-binding 1	Homo sapiens	RAVER1	2	12	-1.25	0.0132985	0.03	-0.87	-0.31	-1.16	-1.8	149.3	62.7	152.4	81.7	120.2	66.9	42.9	99.8	144.9	203.2	63.2	69.3	55.5	152.4	81.7	120.2	116.3	57.9
Q96SL8	Flt3-interacting zinc finger protein 1	Homo sapiens	FIZ1	1	2	-1.25	0.000115518	-0.48	-0.8	0.02	-0.41	-0.81	139.4	58.5	100.3	80.1	141.2	105	79.3	150	132.6	135.8	56	60.2	59.5	100.3	80.1	141.2	71.1	84.9
Q9UIG0	Tyrosine-protein kinase BAZ1B	Homo sapiens	BAZ1B	1	71	-1.25	9.39501e-05	-0.35	-0.84	0.1	-0.99	-0.74	141.3	59.5	111.2	79.2	151.1	71.1	84.9	144.1	142.5	137.4	61.2	62.1	55.2	111.2	79.2	151.1	66.9	42.9
Q8IX21	SMC5-SMC6 complex localization factor protein 2	Homo sapiens	SLF2	1	2	-1.23	0.000386274	-0.84	-2.02	0.04	-1.03	-0.89	154	65.5	86	37.9	158.5	75.6	83.4	175	151	136	68.8	63.1	64.7	86	37.9	158.5	75.6	83.4
Q8N5A5	Zinc finger CCCH-type with G patch domain-containing protein	Homo sapiens	ZGPAT	2	17	-1.22	7.40333e-05	-0.54	-0.54	0.02	-0.7	-0.41	136.7	58.5	94.2	94.2	138.8	84.2	103	142.6	135.6	131.8	58.2	60.5	56.9	94.2	94.2	138.8	84.2	103
Q8N3Z6	Zinc finger CCHC domain-containing protein 7	Homo sapiens	ZCCHC7	1	7	-1.22	0.000145682	-0.46	-1.03	0.17	-1.04	-1.1	145	62.4	105.5	71.2	163	70.5	67.7	157.7	134.8	142.4	62.4	64.6	60.2	105.5	71.2	163	70.5	67.7
Q9NP50	Protein FAM60A	Homo sapiens	SINHCAF	1	2	-1.19	0.000789074	-0.52	-1.1	-0.34	-0.79	-0.39	144.5	63.4	101	67.2	114.3	83.4	110.4	163.5	147.7	122.4	65.2	58.8	66.1	101	67.2	114.3	83.4	110.4
Q9BVI4	Nucleolar complex protein 4 homolog	Homo sapiens	NOC4L	1	23	-1.18	0.000847821	-0.22	-0.45	0.32	-1.19	-0.73	134.1	59.3	115.1	98.1	167.1	58.9	80.7	115.7	130.1	156.4	58.3	63.1	56.5	115.1	98.1	167.1	58.9	80.7
Q9BVJ6	U3 small nucleolar RNA-associated protein 14 homolog A	Homo sapiens	UTP14A	1	43	-1.14	8.2035e-05	-0.18	-0.57	0.05	-1.1	-0.51	135.4	61.5	119.5	91.4	140.5	63.1	94.9	141.3	131.4	133.6	63.4	61.6	59.4	119.5	91.4	140.5	63.1	94.9
Q96BK5	PIN2/TERF1-interacting telomerase inhibitor 1	Homo sapiens	PINX1	1	11	-1.12	0.000242669	-0.17	-1.12	0.06	-0.29	-1.02	136	62.7	121	62.6	141.8	111.2	67.1	127	136.1	145	63.5	66.9	57.8	121	62.6	141.8	111.2	67.1
Q69YH5	Cell division cycle-associated protein 2	Homo sapiens	CDCA2	1	19	-1.12	8.20986e-05	-0.7	-0.96	0.09	0.23	-0.68	131.4	60.3	80.7	67.6	140.2	154.5	82.1	133.5	133.6	127	61.2	62.2	57.4	80.7	67.6	140.2	154.5	82.1
O94788	Retinal dehydrogenase 2	Homo sapiens	ALDH1A2	1	4	-1.12	0.000786432	-0.4	-0.95	-0.13	-0.97	-0.49	141.1	65.1	107.1	73	129.1	72	100.4	142.9	158.8	121.5	61.2	64.5	69.5	107.1	73	129.1	72	100.4
Q96KM6	Zinc finger protein 512B	Homo sapiens	ZNF512B	1	6	-1.11	9.62241e-05	-0.46	-0.97	0	-1.16	-1.46	148.1	68.4	107.3	75.6	147.8	66.1	53.8	157.8	144.8	141.6	67.7	68.4	69.1	107.3	75.6	147.8	66.1	53.8
Q8NDD1	Uncharacterized protein C1orf131	Homo sapiens	C1orf131	1	7	-1.1	0.00526825	-0.17	-0.73	-0.04	-1.16	-1.45	143.5	66.7	127.6	86.2	139.1	64	52.6	110	137.8	182.6	66.4	69.5	64.3	127.6	86.2	139.1	64	52.6
Q9ULE4	Protein FAM184B	Homo sapiens	FAM184B	1	1	-1.06	0.0177565	-3.27	0.63	1.04	-3.59	-3.78	132.4	63.6	13.7	204.6	273.1	11	9.6	138.9	115.9	142.4	59.8	88	43	13.7	204.6	273.1	11	9.6
Q14586	Zinc finger protein 267	Homo sapiens	ZNF267	1	1	-1.05	0.00130071	-0.41	-1.03	0.08	-0.44	-0.49	134.3	64.7	101.1	65.6	141.6	98.8	95.7	149.5	134.2	119.3	57.2	73	64	101.1	65.6	141.6	61.6	102.2
P78316	Nucleolar protein 14	Homo sapiens	NOP14	1	30	-1.05	0.000115518	-0.2	-0.52	0.02	-1.11	-0.38	133.2	64.3	116.2	92.7	135.1	61.6	102.2	142.1	129.2	128.1	65.4	64.4	63	116.2	92.7	135.1	98.8	95.7
Q8N944	APC membrane recruitment protein 3	Homo sapiens	AMER3	1	1	-1.05	0.00862424	-1.45	-0.04	0.39	-1.62	-1.88	142.7	69.1	52.4	139.1	187.4	46.6	38.9	142.7	106	179.4	65.5	76.4	65.4	52.4	139.1	187.4	46.6	38.9
Q8TF76	Serine/threonine-protein kinase haspin	Homo sapiens	HASPIN	1	8	-1.04	0.000115518	-0.69	-1.04	0.08	-0.67	-0.67	139.7	68	86.3	67.7	147.6	88	87.5	148	138.2	132.8	67.3	67.7	68.9	86.3	67.7	147.6	97.1	74.1
P02794	Ferritin heavy chain	Homo sapiens	FTH1	1	6	-1.04	0.000160205	-0.16	-0.6	0.12	-0.43	-0.82	130.9	63.5	117.3	86.2	142.2	97.1	74.1	132.6	121.1	138.9	61.6	64.5	64.4	117.3	86.2	142.2	88	87.5
Q14004	Cyclin-dependent kinase 13	Homo sapiens	CDK13	2	28	-1.04	0.000347497	-0.06	-0.44	0.04	-0.52	-0.5	128	62.4	123.2	94.6	131.2	89.3	90.3	137.5	130.6	116	64.9	64	58.4	123.2	94.6	131.2	89.3	90.3
Q9Y3A2	Probable U3 small nucleolar RNA-associated protein 11	Homo sapiens	UTP11	1	15	-1.03	0.000148556	-0.22	-0.49	0.19	-0.98	-0.57	131.7	64.4	112.7	93.8	150	66.7	88.4	124.7	128.8	141.6	63.7	66.2	63.4	112.7	93.8	150	66.7	88.4
Q86WX3	Active regulator of SIRT1	Homo sapiens	RPS19BP1	1	6	-1.02	0.00641575	0.04	-0.71	-0.02	-1	-1.19	136.7	67.6	140.2	83.8	135.2	68.1	59.7	102.9	140	167.4	67.4	70.2	65.2	140.2	83.8	135.2	68.1	59.7
Q9NTW7	Zinc finger protein 64 homolog, isoforms 3 and 4	Homo sapiens	ZFP64	1	1	-1.01	0.012403	-0.84	-1.17	0.02	-0.49	-1.1	143.2	70.9	79.9	63.7	145.4	101.7	66.9	178.3	125.8	125.6	55	88.3	69.3	79.9	63.7	145.4	85	94.4
Q15758	Neutral amino acid transporter B(0)	Homo sapiens	SLC1A5	1	12	-1.01	0.00015822	-0.22	-0.46	-0.03	-0.62	-0.47	130.4	65	111.9	95.1	127.7	85	94.4	140.8	124.8	125.6	65.9	64.8	64.1	111.9	95.1	127.7	98.2	92.3
Q9NVN8	Guanine nucleotide-binding protein-like 3-like protein	Homo sapiens	GNL3L	1	16	-1.01	0.000170826	-0.41	-0.64	-0.01	-0.67	-0.61	134.7	66.9	101.6	86.7	133.9	84.7	88.1	140.3	139.4	124.5	67.7	68.4	64.6	101.6	86.7	133.9	84.7	88.1
Q9UHI6	Probable ATP-dependent RNA helicase DDX20	Homo sapiens	DDX20	1	28	-1.01	0.000115518	-0.02	-0.53	0.1	-0.36	-0.44	125.7	62.3	123.6	87.1	134.9	98.2	92.3	126	122.7	128.3	63.6	64.5	58.7	123.6	87.1	134.9	101.7	66.9
Q9HCI7	E3 ubiquitin-protein ligase MSL2	Homo sapiens	MSL2	1	2	-0.99	0.000789074	-0.25	-1.1	-0.12	0.23	-1.11	131.3	66.2	110.8	61.4	120.8	154	60.7	133.1	144.2	116.6	72	63.8	62.7	110.8	61.4	120.8	154	60.7
Q14103-4	Isoform 4 of Heterogeneous nuclear ribonucleoprotein D0	Homo sapiens	HNRNPD	3	8	-0.99	0.000934959	0.04	-0.77	-0.34	-0.36	-1.34	135.9	68.6	139.6	79.6	107.5	106.2	53.7	125.5	133.3	148.8	75.4	69.7	60.7	139.6	79.6	107.5	106.2	53.7
Q8N567	Zinc finger CCHC domain-containing protein 9	Homo sapiens	ZCCHC9	1	6	-0.97	0.000386274	0.05	-0.56	0.07	-0.84	-0.84	130.8	66.7	135.3	88.6	137	73.2	73.3	128.2	126.9	137.3	66.3	73.1	60.8	135.3	88.6	137	79.2	80.1
P10646	Tissue factor pathway inhibitor	Homo sapiens	TFPI	1	1	-0.97	0.000682108	-0.55	-0.55	-0.49	-0.85	-0.83	142.4	72.5	97.2	97.1	101.4	79.2	80.1	149.5	153.3	124.4	69.4	74.9	73.4	97.2	97.1	101.4	74.4	94.5
Q9BRT6	Protein LLP homolog	Homo sapiens	LLPH	1	4	-0.97	0.000426903	-0.29	-0.67	0.11	-0.82	-0.48	131.8	67.5	108	83	142	74.4	94.5	127.9	129.3	138.4	64.3	75.1	63	108	83	142	73.2	73.3
O75691	Small subunit processome component 20 homolog	Homo sapiens	UTP20	1	64	-0.96	0.000135255	-0.17	-0.56	0.16	-0.85	-0.36	128.5	66	114.3	87	143.5	71.2	100.3	131.6	123.5	130.4	67.8	67.8	62.5	114.3	87	143.5	76.5	72.2
Q9Y2P8	RNA 3'-terminal phosphate cyclase-like protein	Homo sapiens	RCL1	1	12	-0.96	0.000115518	-0.24	-0.51	0.04	-0.95	-0.45	131.5	67.4	111.5	92.6	134.7	68	96.5	138.3	126.2	130	68.6	67.5	66	111.5	92.6	134.7	68	96.5
Q8NDF8	Non-canonical poly(A) RNA polymerase PAPD5	Homo sapiens	PAPD5	1	7	-0.96	0.000115518	-0.43	-0.9	0.04	-0.86	-0.94	138.9	71.6	103	74.2	142.6	76.5	72.2	145.5	133.8	137.4	73.5	71.3	69.9	103	74.2	142.6	71.2	100.3
Q6NW34	Nucleolus and neural progenitor protein	Homo sapiens	NEPRO	1	11	-0.95	0.000115518	-0.75	-0.97	0.08	-0.67	-0.71	138.3	71.6	82.3	70.7	146	86.8	84.5	141.3	140.6	133	73.8	68.6	72.5	82.3	70.7	146	86.8	84.5
Q9UKT4	F-box only protein 5	Homo sapiens	FBXO5	1	6	-0.95	0.000116326	-0.07	-0.4	0.06	-0.05	-0.73	124	64.2	118	93.6	129.1	120	74.8	127.4	123.1	121.3	67	64.5	61.2	118	93.6	129.1	120	74.8
Q14692	Ribosome biogenesis protein BMS1 homolog	Homo sapiens	BMS1	1	39	-0.95	0.000115518	-0.1	-0.51	0.06	-0.86	-0.28	128	66.1	119.2	89.8	133.1	70.3	105.2	134.6	125.4	123.9	67.6	66.3	64.4	119.2	89.8	133.1	70.3	105.2
Q96T21	Selenocysteine insertion sequence-binding protein 2	Homo sapiens	SECISBP2	1	5	-0.94	0.000243209	-0.03	-0.46	0.24	-0.09	-0.41	120.3	62.7	117.7	87.4	142.1	113	90.8	114.3	120.7	126	65.1	64.7	58.3	117.7	87.4	142.1	113	90.8
Q9Y4A0	Jerky protein homolog-like	Homo sapiens	JRKL	1	1	-0.93	0.00582282	-2.95	0.36	0.68	-3.2	-3.11	140.8	74	18.2	180.5	225.5	15.3	16.3	144.9	125.7	151.9	69.9	91.5	60.5	18.2	180.5	225.5	15.3	16.3
Q6ZN06	Zinc finger protein 813	Homo sapiens	ZNF813	1	2	-0.91	0.000148556	-0.55	-0.89	-0.04	-0.7	-0.99	139	74.1	95	75.1	135	85.4	70.2	139.6	142.5	134.8	71.7	78.3	72.4	95	75.1	135	73	100.8
Q1ED39	Lysine-rich nucleolar protein 1	Homo sapiens	KNOP1	1	13	-0.91	0.000155488	-0.25	-0.71	0.12	-0.58	-0.36	128.1	68	108	78.4	139.5	85.9	99.8	127.4	126.7	130.4	70.2	70.2	63.6	108	78.4	139.5	85.4	70.2
Q5QJE6	Deoxynucleotidyltransferase terminal-interacting protein 2	Homo sapiens	DNTTIP2	1	31	-0.91	0.000145682	-0.2	-0.46	0.02	-0.82	-0.35	128.5	68.4	112.2	93.4	130	73	100.8	136.1	122.3	127	69.2	68	68	112.2	93.4	130	85.9	99.8
Q9BXS6	Nucleolar and spindle-associated protein 1	Homo sapiens	NUSAP1	1	19	-0.9	0.000223841	-0.3	-0.42	-0.11	-0.7	-0.45	130.3	69.8	105.8	97.2	120.7	80.5	95.6	138.2	125.1	127.7	70.6	72.6	66.1	105.8	97.2	120.7	80.5	95.6
P04908	Histone H2A type 1-B/E	Homo sapiens	HIST1H2AB	1	3	-0.89	0.0688965	-0.76	-0.31	0.21	-1.13	-2.17	140.2	75.5	82.5	112.8	162.4	64.2	31.1	106.1	104.1	210.3	68	87.2	71.3	82.5	112.8	162.4	141.3	55.8
Q96ME7	Zinc finger protein 512	Homo sapiens	ZNF512	1	18	-0.89	0.000450588	-0.4	-1	0.06	-0.82	-0.67	135.5	73.2	102.6	67.5	141.7	76.9	85.2	140.5	127.3	138.7	74.5	78.1	67	102.6	67.5	141.7	64.2	31.1
Q9BRY0	Zinc transporter ZIP3	Homo sapiens	SLC39A3	1	1	-0.89	0.00164513	-0.32	-0.73	-0.2	-0.66	-0.4	132.8	71.8	106.4	79.9	115.5	83.9	100.7	150.9	133.5	114	70.5	75.3	69.5	106.4	79.9	115.5	76.9	85.2
Q15004	PCNA-associated factor	Homo sapiens	PCLAF	1	1	-0.89	0.00420377	-0.02	-0.02	-0.01	0.25	-1.09	119	64.3	117.4	117	118.5	141.3	55.8	106.1	133.7	117.2	62.7	75.4	54.9	117.4	117	118.5	83.9	100.7
O43159	Ribosomal RNA-processing protein 8	Homo sapiens	RRP8	1	11	-0.87	9.62241e-05	-0.15	-0.38	0.05	-0.13	-0.26	121	66.3	109.2	92.8	124.8	110.2	101.1	123.1	121.1	118.7	66.2	68.1	64.7	109.2	92.8	124.8	85.3	90.1
Q14004-2	Isoform 2 of Cyclin-dependent kinase 13	Homo sapiens	CDK13	2	8	-0.87	0.000505504	-0.15	-0.44	-0.13	-0.59	-0.51	128.6	70.3	115.9	94.9	117.1	85.3	90.1	140.9	127.6	117.2	72.4	68.8	69.7	115.9	94.9	117.1	110.2	101.1
Q15361	Transcription termination factor 1	Homo sapiens	TTF1	1	14	-0.86	0.000287548	-0.4	-0.91	0.08	-0.21	-0.18	125.6	69.4	95.4	67.1	133.1	108.5	110.9	133.9	123.5	119.4	70.7	71.4	66	95.4	67.1	133.1	37.4	39
Q6PJG2	ELM2 and SANT domain-containing protein 1	Homo sapiens	ELMSAN1	1	15	-0.86	0.000363001	-0.1	-0.37	-0.01	-0.09	-0.93	124.8	68.7	116.2	96.3	124.3	117.3	65.3	133.6	126.5	114.3	70.4	68.8	67	116.2	96.3	124.3	117.3	65.3
Q2TAC2	Coiled-coil domain-containing protein 57	Homo sapiens	CCDC57	1	1	-0.86	0.0170118	-1.99	0.55	1	-1.71	-1.65	122.3	67.2	30.7	179.4	244.9	37.4	39	121.8	103.2	141.9	64.2	85.1	52.4	30.7	179.4	244.9	108.5	110.9
P15622	Zinc finger protein 250	Homo sapiens	ZNF250	1	2	-0.85	0.001244	-0.17	-0.69	-0.06	-0.37	-0.38	126.9	70.3	112.5	78.5	121.9	98	97.4	134.8	123.2	122.8	68.6	79.5	62.7	112.5	78.5	121.9	127.7	91.3
O43609	Protein sprouty homolog 1	Homo sapiens	SPRY1	1	9	-0.85	0.000376016	-0.06	-0.67	-0.11	-0.56	-0.39	127.7	70.6	122.7	80.1	118.4	86.7	97.2	133.4	133.4	116.2	69.3	70	72.6	122.7	80.1	118.4	98	97.4
Q92698	DNA repair and recombination protein RAD54-like	Homo sapiens	RAD54L	1	3	-0.85	0.000363001	-0.19	-0.82	0.25	0.08	-0.4	120.8	67.2	105.6	68.3	143.2	127.7	91.3	122.6	115	124.8	68.8	70.7	62	105.6	68.3	143.2	97.3	90
P57678	Gem-associated protein 4	Homo sapiens	GEMIN4	1	22	-0.85	0.000115518	-0.1	-0.37	0.1	-0.33	-0.45	122.6	67.9	114.5	95.2	131.6	97.3	90	123.8	121.9	122	68.8	69.8	65	114.5	95.2	131.6	86.7	97.2
Q96MX3	Zinc finger protein 48	Homo sapiens	ZNF48	1	1	-0.84	0.000256635	-0.32	-1.1	-0.03	-0.87	-0.59	135	75.7	108.5	63.2	132.5	73.9	89.7	143.4	131.1	130.6	72.3	76.3	78.5	108.5	63.2	132.5	99.8	78.4
P23921	Ribonucleoside-diphosphate reductase large subunit	Homo sapiens	RRM1	1	27	-0.84	0.00190395	-0.27	-0.61	0.2	-0.34	-0.69	126.3	70.3	104.8	82.7	144.6	99.8	78.4	122.7	115	141.1	74.9	73.9	62.3	104.8	82.7	144.6	86	122.6
J3QQL5	Serine/threonine-protein kinase RIO3 (Fragment)	Homo sapiens	RIOK3	2	1	-0.84	0.00624626	-0.07	-0.51	-0.03	-0.5	0.01	121.8	68.3	116.4	85.8	119.2	86	122.6	147.1	105.1	113.1	74.5	69.4	60.9	116.4	85.8	119.2	73.9	89.7
Q8TD30	Alanine aminotransferase 2	Homo sapiens	GPT2	1	6	-0.82	0.000365466	-0.22	-0.72	0.31	-0.58	-0.42	124.8	70.6	107.1	75.6	154.4	83.2	93.4	125	116.4	132.9	68.8	74	69.1	107.1	75.6	154.4	111.1	101.8
O60563	Cyclin-T1	Homo sapiens	CCNT1	1	14	-0.82	0.000614479	-0.33	-0.64	-0.12	-0.18	-0.31	125.8	71.1	99.8	80.9	116	111.1	101.8	136.5	127.1	113.6	69.6	71.5	72.1	99.8	80.9	116	83.2	93.4
O14730	Serine/threonine-protein kinase RIO3	Homo sapiens	RIOK3	2	7	-0.8	0.00348203	-0.41	-0.09	0.54	-0.72	-0.8	121.4	69.9	91.3	114.3	177	73.8	69.8	120.2	110.8	133.2	66.5	81.1	62.1	91.3	114.3	177	73.8	69.8
Q9BY77-2	Isoform 2 of Polymerase delta-interacting protein 3	Homo sapiens	POLDIP3	2	6	-0.8	0.0507022	0.14	-0.54	-0.3	-0.44	-2	132.3	76.2	145.4	91.2	107.2	97.7	33.1	86.7	141.6	168.5	76.7	76	75.9	145.4	91.2	107.2	97.7	33.1
Q5T3I0	G patch domain-containing protein 4	Homo sapiens	GPATCH4	1	22	-0.8	0.00031249	-0.25	-0.56	0.13	-0.33	-0.4	123.8	71	103.9	83.9	135.9	98.4	93.5	128.1	117.4	125.9	72.3	73.8	67	103.9	83.9	135.9	98.4	93.5
Q9NW13	RNA-binding protein 28	Homo sapiens	RBM28	1	32	-0.79	0.000145682	-0.75	-0.75	-0.04	-0.88	-0.11	131.5	75.8	78.4	78.2	127.9	71.5	121.8	136.5	126.5	131.5	75.8	76.9	74.8	78.4	78.2	127.9	71.5	121.8
Q9Y2R4	Probable ATP-dependent RNA helicase DDX52	Homo sapiens	DDX52	1	22	-0.79	0.000171229	-0.3	-0.69	0.12	-0.44	-0.48	126.3	72.9	102.5	78.3	137.4	93.1	90.8	128.2	122.4	128.4	73.5	75.5	69.7	102.5	78.3	137.4	93.1	90.8
P58317	Zinc finger protein 121	Homo sapiens	ZNF121	1	1	-0.78	0.00347496	-0.5	-0.25	0.54	-0.62	-0.99	123.7	71.9	87.3	104.1	179.4	80.3	62.3	117.8	117.8	135.5	65.6	84.1	65.8	87.3	104.1	179.4	90.6	102.5
Q9NVU7	Protein SDA1 homolog	Homo sapiens	SDAD1	1	17	-0.78	0.000350154	-0.05	-0.41	0.23	-0.65	-0.27	120.8	70.2	116.4	91	142.2	77.2	100.1	122	117.3	123.1	71.9	73.8	65	116.4	91	142.2	64.5	87.8
O00458	Interferon-related developmental regulator 1	Homo sapiens	IFRD1	1	8	-0.78	0.00233124	-0.36	-0.35	-0.33	-0.75	-0.34	129.4	75.5	101.1	101.6	103.3	77	102.4	145.6	126.8	115.9	77.1	68.6	80.7	101.1	101.6	103.3	77.2	100.1
O75190	DnaJ homolog subfamily B member 6	Homo sapiens	DNAJB6	1	9	-0.78	0.000384351	-0.6	-0.4	-0.15	-0.5	-0.32	128.2	74.7	84.9	97.5	115.9	90.6	102.5	136.7	129.4	118.5	76	73.8	74.3	84.9	97.5	115.9	80.3	62.3
P17707	S-adenosylmethionine decarboxylase proenzyme	Homo sapiens	AMD1	1	2	-0.78	0.0247047	-0.75	-0.19	-0.72	-1.11	-0.66	138.9	80.7	82.8	122.1	84.1	64.5	87.8	146.4	154.6	115.7	90.7	58.9	92.4	82.8	122.1	84.1	77	102.4
Q8IZC7	Zinc finger protein 101	Homo sapiens	ZNF101	1	1	-0.77	0.00053723	-0.22	-0.76	0.28	-0.42	-0.57	124.4	72.8	106.8	73.4	151.1	93.1	83.9	125.5	115.2	132.6	71.3	70.5	76.6	106.8	73.4	151.1	105.2	95.6
P30825	High affinity cationic amino acid transporter 1	Homo sapiens	SLC7A1	1	9	-0.77	0.000421133	0.02	-0.57	0.16	-0.22	-0.28	118.9	69.7	120.4	80.2	133.3	102.2	98.2	117.3	115.4	124	71.7	72.9	64.4	120.4	80.2	133.3	66.4	104.8
Q5JTH9	RRP12-like protein	Homo sapiens	RRP12	1	48	-0.77	0.000319702	-0.26	-0.27	0.19	-0.91	-0.22	122.9	72.3	102.3	101.9	139.7	65.2	105.3	126	118.2	124.5	73	75.9	68	102.3	101.9	139.7	102.2	98.2
P52701	DNA mismatch repair protein Msh6	Homo sapiens	MSH6	1	52	-0.77	0.000161119	-0.16	-0.32	0.05	-0.19	-0.33	119.9	70.5	107.4	96.4	124.3	105.2	95.6	123.9	115.3	120.5	71.9	70.7	68.8	107.4	96.4	124.3	62	107.2
Q13823	Nucleolar GTP-binding protein 2	Homo sapiens	GNL2	1	21	-0.77	0.000115518	-0.31	-0.41	0.08	-0.92	-0.26	125.8	73.9	101.6	94.7	133.4	66.4	104.8	128.8	124.5	124	72.8	73.7	75.2	101.6	94.7	133.4	93.1	83.9
O95936	Eomesodermin homolog	Homo sapiens	EOMES	1	1	-0.77	0.00903834	-0.22	-0.5	-0.2	-1.06	-0.27	129.4	75.8	111.2	91.7	112.5	62	107.2	156.4	122.9	108.8	71.7	71.2	84.3	111.2	91.7	112.5	65.2	105.3
O75326	Semaphorin-7A	Homo sapiens	SEMA7A	1	14	-0.76	0.000148556	-0.25	-0.41	0.03	-0.4	-0.65	125.2	74	105.3	94.4	127.8	95	79.9	124.7	129.9	121.1	73.2	73.7	75	105.3	94.4	127.8	73.2	91.7
Q92979	Ribosomal RNA small subunit methyltransferase NEP1	Homo sapiens	EMG1	1	9	-0.76	0.000145682	-0.31	-0.46	0.01	-0.8	-0.48	127.9	75.4	103	93.2	129.1	73.2	91.7	128.4	123.3	132.1	75.3	76.3	74.5	103	93.2	129.1	130.4	86.9
O96020	G1/S-specific cyclin-E2	Homo sapiens	CCNE2	1	2	-0.76	0.00450086	-0.08	-0.24	-0.15	0.14	-0.45	118.4	69.7	111.8	100.3	106.4	130.4	86.9	132.4	125.4	97.2	71.5	69.8	67.9	111.8	100.3	106.4	95	79.9
O43823	A-kinase anchor protein 8	Homo sapiens	AKAP8	1	22	-0.76	0.000688135	-0.2	-0.42	-0.09	-0.16	-0.34	122.1	72	106.4	91.2	114.4	109.5	96.2	130.2	125.6	110.4	71.3	70.9	73.9	106.4	91.2	114.4	109.5	96.2
Q14188	Transcription factor Dp-2	Homo sapiens	TFDP2	1	4	-0.75	0.00109059	-0.1	-0.41	-0.03	-0.2	-0.32	120.6	71.9	112.4	91.1	117.8	105.1	96.3	119.6	133.7	108.5	71.6	71.2	72.8	112.4	91.1	117.8	106.8	88.8
Q14978-3	Isoform 3 of Nucleolar and coiled-body phosphoprotein 1	Homo sapiens	NOLC1	2	10	-0.75	0.0139837	0.14	-0.09	0.55	-0.03	-0.3	109.2	64.9	120.2	102.3	159.5	106.8	88.8	98.4	107.7	121.5	57.1	81.8	55.9	120.2	102.3	159.5	40.9	28
P00395	Cytochrome c oxidase subunit 1	Homo sapiens	MT-CO1	1	1	-0.75	0.0275537	-1.61	0.16	0.39	-1.74	-2.29	136.7	81.4	44.8	152.3	179.6	40.9	28	121.6	123.6	164.9	66.7	104.2	73.4	44.8	152.3	179.6	105.1	96.3
O94854	Uncharacterized protein KIAA0754	Homo sapiens	KIAA0754	1	1	-0.74	0.00848482	0.29	-0.34	0.57	0	-0.63	110.8	66.1	135.2	87.5	163.9	111	71.7	106.6	125.8	100	77.5	64.7	56.1	135.2	87.5	163.9	100.1	86.7
Q9NSI2	Protein FAM207A	Homo sapiens	FAM207A	1	8	-0.74	0.000209768	-0.08	-0.27	0.23	-0.62	-0.34	119.8	71.6	113.7	99.4	140.4	77.8	94.5	120.5	113.7	125.2	71.6	71.7	71.5	113.7	99.4	140.4	111	71.7
P08243	Asparagine synthetase [glutamine-hydrolyzing]	Homo sapiens	ASNS	1	23	-0.74	0.00278627	-0.21	-0.61	0.16	-0.29	-0.5	122.8	73.4	106	80.7	137.6	100.1	86.7	124.9	106.6	137	76.5	75.4	68.4	106	80.7	137.6	77.8	94.5
Q99676	Zinc finger protein 184	Homo sapiens	ZNF184	1	14	-0.73	0.000171343	-0.49	-0.74	0.05	-0.64	-0.58	129.9	78.1	92.5	78	134.9	83.6	87	134.9	127.2	127.6	77.3	80.2	76.7	92.5	78	134.9	127.5	78.9
Q9NRX1	RNA-binding protein PNO1	Homo sapiens	PNO1	1	9	-0.73	0.000170826	-0.12	-0.22	0	-0.79	-0.2	121.6	73.6	111.6	104.7	121.9	70.6	105.6	123.6	122.8	118.6	75.2	74.5	70.9	111.6	104.7	121.9	83.6	87
Q9UIS9	Methyl-CpG-binding domain protein 1	Homo sapiens	MBD1	1	13	-0.73	0.000665041	-0.34	-0.76	0.04	0.04	-0.65	123.9	74.5	97.8	73.3	127.1	127.5	78.9	129.9	124.6	117.3	78.5	76	69.1	97.8	73.3	127.1	98.6	88.8
Q8NI77	Kinesin-like protein KIF18A	Homo sapiens	KIF18A	1	3	-0.73	0.00290527	-1.2	-1.1	-0.17	-0.84	-0.58	140.5	84.9	61.2	65.7	124.8	78.3	93.9	152.3	127.6	141.7	79	79.7	95.9	61.2	65.7	124.8	70.6	105.6
Q96N23	Cilia- and flagella-associated protein 54	Homo sapiens	CFAP54	1	2	-0.73	0.00255989	-0.02	-0.34	-0.03	-0.29	-0.44	120.8	72.7	118.8	95.2	118.3	98.6	88.8	114.8	109.6	137.9	75.3	75	67.7	118.8	95.2	118.3	78.3	93.9
Q9H869	YY1-associated protein 1	Homo sapiens	YY1AP1	1	3	-0.72	0.0285124	0.38	-0.8	0.09	-0.04	-0.43	116	70.7	150.8	66.7	123.3	112.7	86.3	85.3	121.9	140.9	73.5	71.9	66.5	150.8	66.7	123.3	112.7	86.3
Q13263	Transcription intermediary factor 1-beta	Homo sapiens	TRIM28	1	36	-0.72	0.000306023	-0.28	-0.54	0.12	-0.33	-0.55	123.6	75	102	85	134.2	98.4	84.6	123.5	121.7	125.5	76.7	77.9	70.4	102	85	134.2	98.4	84.6
Q9BS34	Zinc finger protein 670	Homo sapiens	ZNF670	1	1	-0.71	0.270608	-1.02	-1.15	-0.55	-0.35	-0.71	140.1	85.5	69	63.2	95.8	109.6	85.5	97.6	228.4	94.4	114.4	60.7	81.4	69	63.2	95.8	78.2	74.7
P19544	Wilms tumor protein	Homo sapiens	WT1	1	3	-0.71	0.000820149	-0.12	-0.63	-0.01	0.28	-0.44	117.8	71.8	108.1	76.3	117.3	142.7	87	125.9	119.1	108.3	72.2	74.9	68.3	108.1	76.3	117.3	142.7	87
P32242	Homeobox protein OTX1	Homo sapiens	OTX1	1	2	-0.71	0.00203624	-0.44	-0.24	0.53	-0.62	-0.69	120.5	73.7	88.6	101.8	174.2	78.2	74.7	126.2	106	129.3	76.2	75.8	69	88.6	101.8	174.2	109.6	85.5
O75467	Zinc finger protein 324A	Homo sapiens	ZNF324	1	1	-0.7	0.00203533	-0.55	-0.67	-0.13	-0.47	-0.52	129.5	79.7	88.7	81.7	118.2	93.7	90.1	138.9	132.9	116.7	86.5	78.7	73.8	88.7	81.7	118.2	91.5	86.6
Q5RL73	RNA-binding protein 48	Homo sapiens	RBM48	1	1	-0.7	0.0125291	-0.55	-0.43	-0.26	-0.5	-0.58	129.6	80	88.8	95.9	108.3	91.5	86.6	145	133.6	110.3	68.5	78.1	93.5	88.8	95.9	108.3	109.4	106.3
Q9ULL5	Proline-rich protein 12	Homo sapiens	PRR12	2	12	-0.7	0.00201754	0.02	-0.44	0.02	-0.02	0.03	114.4	70.2	115.6	84.5	116.2	113.1	116.9	124.4	117.6	101.1	74.6	67.4	68.7	115.6	84.5	116.2	162.2	75.8
Q9BSJ6	Protein FAM64A	Homo sapiens	PIMREG	1	2	-0.7	0.00109398	-0.06	-0.57	0.15	0.51	-0.59	113.7	70	108.8	76.4	125.8	162.2	75.8	120.4	109.1	111.6	69	76.3	64.7	108.8	76.4	125.8	93.7	90.1
Q9UNQ2	Probable dimethyladenosine transferase	Homo sapiens	DIMT1	1	13	-0.7	0.000347497	0.02	-0.28	0.14	-0.05	-0.09	113.5	70.1	114.7	93.6	125.4	109.4	106.3	111.9	111.8	116.7	70.8	73.3	66.1	114.7	93.6	125.4	113.1	116.9
Q15072	Zinc finger protein OZF	Homo sapiens	ZNF146	1	3	-0.69	0.00707261	-0.11	-1.02	0.03	-0.56	-0.95	129.6	80.1	120.3	63.7	132	87.8	67	111.1	133.6	144.1	79.7	89.3	71.4	120.3	63.7	132	87.8	67
Q7Z398	Zinc finger protein 550	Homo sapiens	ZNF550	1	2	-0.68	0.000688135	0.11	-0.39	-0.15	-0.29	-0.04	117.1	73	126.4	89.2	105.2	95.5	113.5	112	113.2	126	76.5	71.3	71.1	126.4	89.2	105.2	102.3	97.3
P17014	Zinc finger protein 12	Homo sapiens	ZNF12	1	1	-0.68	0.00935362	-0.19	-0.75	-0.03	-0.28	-0.25	122.3	76.5	106.9	72.9	120	101.1	102.7	136	118.3	112.7	90.9	71.9	66.8	106.9	72.9	120	106.8	98.9
Q14191	Werner syndrome ATP-dependent helicase	Homo sapiens	WRN	1	20	-0.68	0.000363001	-0.15	-0.34	0.04	-0.21	-0.29	118.6	74.2	106.6	93.6	121.9	102.3	97.3	124.5	116.5	114.9	76.9	71.3	74.3	106.6	93.6	121.9	71	87.3
Q9NP87	DNA-directed DNA/RNA polymerase mu	Homo sapiens	POLM	1	2	-0.68	0.000237689	-0.03	-0.34	0.08	-0.12	-0.23	116.1	72.7	113.8	91.8	122.4	106.8	98.9	115.9	115.6	116.8	75	73.8	69.2	113.8	91.8	122.4	71.8	102.4
Q9Y3C1	Nucleolar protein 16	Homo sapiens	NOP16	1	10	-0.68	0.00108003	-0.41	-0.47	-0.06	-0.86	-0.56	128.9	80.5	96.7	93	123.9	71	87.3	140	128.2	118.4	80.4	77.2	83.7	96.7	93	123.9	101.1	102.7
Q8TDD1	ATP-dependent RNA helicase DDX54	Homo sapiens	DDX54	1	26	-0.68	0.000170826	-0.28	-0.44	0.15	-0.77	-0.26	122.7	76.5	100.8	90.7	136.6	71.8	102.4	125.9	118.7	123.5	77.4	76.2	76	100.8	90.7	136.6	95.5	113.5
Q14493	Histone RNA hairpin-binding protein	Homo sapiens	SLBP	1	8	-0.67	0.00589924	0.12	-0.48	0.14	0.06	-0.96	117.8	73.9	127.6	84.2	129.9	122.5	60.4	99.5	119.8	134.1	75.5	76.4	70	127.6	84.2	129.9	110.8	101.3
P31350	Ribonucleoside-diphosphate reductase subunit M2	Homo sapiens	RRM2	1	14	-0.67	0.00341283	0.07	-0.17	0.24	0.32	-0.44	110.1	69.4	115.2	98	130	137.4	81	109.4	104.8	116	74.4	73.9	59.7	115.2	98	130	137.4	81
Q9UPP1	Histone lysine demethylase PHF8	Homo sapiens	PHF8	1	17	-0.67	0.000914282	-0.19	-0.6	0.05	0	-0.34	119	74.8	104.5	78.3	122.9	118.8	94	126	121.3	109.6	74.3	78.4	71.8	104.5	78.3	122.9	118.8	94
P43246	DNA mismatch repair protein Msh2	Homo sapiens	MSH2	1	40	-0.67	0.000171343	-0.07	-0.31	0.08	-0.06	-0.19	115.3	72.7	109.8	92.8	121.5	110.8	101.3	116.4	113.9	115.5	74.5	73.1	70.5	109.8	92.8	121.5	74.2	88.4
Q9BZE4	Nucleolar GTP-binding protein 1	Homo sapiens	GTPBP4	1	35	-0.67	0.000181091	-0.21	-0.28	0.05	-0.73	-0.48	123.3	77.3	106.5	101.3	127.8	74.2	88.4	127.5	120.1	122.2	76.6	78.3	76.9	106.5	101.3	127.8	85.1	91.8
Q8WTX7	GATS-like protein 3	Homo sapiens	CASTOR1	1	5	-0.67	0.000308752	-0.21	-0.39	0	-0.53	-0.42	122.8	77.1	106.5	93.9	123.2	85.1	91.8	129.2	118.9	120.3	78.8	75.8	76.5	106.5	93.9	123.2	122.5	60.4
Q86YA3	Protein ZGRF1	Homo sapiens	ZGRF1	1	3	-0.66	0.00145316	-0.82	0.14	0.76	-0.93	-0.79	117.5	74.3	66.4	129.8	198.9	61.7	67.9	119.3	111.5	121.7	67.5	80.8	74.6	66.4	129.8	198.9	61.7	67.9
Q99808	Equilibrative nucleoside transporter 1	Homo sapiens	SLC29A1	1	6	-0.66	0.00128578	-0.1	-0.27	0.02	-0.18	-0.28	117.4	74.2	109.5	97.2	118.9	103.4	96.4	124	108.9	119.2	80.1	70.2	72.2	109.5	97.2	118.9	103.4	96.4
P63173	60S ribosomal protein L38	Homo sapiens	RPL38	1	4	-0.66	0.313135	0.15	-0.56	-0.16	-0.47	-1.1	125.3	79.5	139.2	85	112.1	90.6	58.7	69.3	107.7	199	75.6	90.5	72.4	139.2	85	112.1	90.6	58.7
P41223	Protein BUD31 homolog	Homo sapiens	BUD31	1	6	-0.66	0.245888	0.25	-0.6	-0.2	-0.4	-1.48	126	79.7	149.6	83	109.9	95.4	45	74	111.3	192.6	76	90.1	73	149.6	83	109.9	95.4	45
Q86YE8	Zinc finger protein 573	Homo sapiens	ZNF573	1	1	-0.65	0.00780994	-0.02	-0.84	0.46	-0.16	-0.06	113.6	72.2	112	63.4	156.7	101.8	108.9	104.3	116.2	120.2	63.7	85.3	67.6	112	63.4	156.7	91.1	101.7
Q96K83	Zinc finger protein 521	Homo sapiens	ZNF521	1	13	-0.65	0.000685306	-0.2	-0.37	-0.04	-0.39	-0.16	119.8	76.2	104.6	92.7	116.2	91.3	107.1	128.8	118	112.7	77.7	74.3	76.7	104.6	92.7	116.2	96.9	100.9
Q5BKZ1	DBIRD complex subunit ZNF326	Homo sapiens	ZNF326	1	19	-0.65	0.000514689	-0.04	-0.17	0.11	-0.24	-0.19	114.8	73.2	111.8	102	124.3	96.9	100.9	122.3	108.4	113.8	74.2	73.6	71.9	111.8	102	124.3	32.5	27.9
P02786	Transferrin receptor protein 1	Homo sapiens	TFRC	1	34	-0.65	0.000267526	-0.05	-0.26	0.1	-0.36	-0.2	116.6	74.4	112.2	97.1	124.8	91.1	101.7	115.2	116	118.6	74.1	77.4	71.8	112.2	97.1	124.8	101.8	108.9
P00414	Cytochrome c oxidase subunit 3	Homo sapiens	MT-CO3	1	1	-0.65	0.053217	-1.71	0.36	0.45	-2.03	-2.25	132.2	84.2	40.5	169.9	180.3	32.5	27.9	147.4	98.3	150.8	71	101.2	80.3	40.5	169.9	180.3	72.1	108.6
Q13895	Bystin	Homo sapiens	BYSL	1	19	-0.65	0.000161119	-0.08	-0.07	0.08	-0.7	-0.1	116.8	74.7	110.8	110.9	123.3	72.1	108.6	117.3	118.9	114.1	74.9	74.3	74.8	110.8	110.9	123.3	91.3	107.1
Q86VE9	Serine incorporator 5	Homo sapiens	SERINC5	1	2	-0.64	0.00148106	-0.18	-0.31	0	-0.44	-0.36	120.6	77.2	106.2	97.1	121	88.7	93.7	128.2	125.2	108.4	79.1	74.2	78.2	106.2	97.1	121	57.6	92.4
O95478	Ribosome biogenesis protein NSA2 homolog	Homo sapiens	NSA2	1	10	-0.64	0.000534651	-0.27	-0.26	-0.03	-0.87	-0.3	123.2	79.1	102.2	102.8	120.7	67.6	99.9	131.3	121.1	117.2	77.3	80.7	79.2	102.2	102.8	120.7	76.6	103.7
Q9BWT6	Meiotic nuclear division protein 1 homolog	Homo sapiens	MND1	1	3	-0.64	0.388197	0.1	-0.83	-0.38	-0.42	-1.6	130.9	84	139.9	73.5	100.5	98.1	43.2	66.7	114.9	211.1	80.4	92.8	78.9	139.9	73.5	100.5	98.1	43.2
P04259	Keratin, type II cytoskeletal 6B	Homo sapiens	KRT6B	1	3	-0.64	0.203518	-0.12	-0.12	0.09	-1.08	-0.39	121.4	77.8	111.6	111.4	129.6	57.6	92.4	169.7	123.5	71	74.5	81.8	77	111.6	111.4	129.6	67.6	99.9
Q68CQ4	Digestive organ expansion factor homolog	Homo sapiens	DIEXF	1	19	-0.64	0.00097024	-0.18	-0.31	0	-0.66	-0.22	120.9	77.4	106.5	97.5	120.9	76.6	103.7	131.7	117.5	113.5	77	75.5	79.6	106.5	97.5	120.9	88.7	93.7
Q6IQ21	Zinc finger protein 770	Homo sapiens	ZNF770	1	2	-0.63	0.00184251	-0.43	-0.73	0.32	-0.45	-0.41	122	78.8	90.6	73.3	152.6	89.2	91.8	115.8	134.5	115.7	80.2	82.1	74.1	90.6	73.3	152.6	89.2	91.8
Q9Y6Y0	Influenza virus NS1A-binding protein	Homo sapiens	IVNS1ABP	1	7	-0.63	0.000690821	-0.17	-0.58	0.06	-0.12	-0.43	119.5	77.4	106.5	79.8	124.5	110.2	88.5	118.4	116.5	123.5	80.1	80.1	72	106.5	79.8	124.5	126.7	114.2
Q9H147	Deoxynucleotidyltransferase terminal-interacting protein 1	Homo sapiens	DNTTIP1	1	6	-0.63	0.000688135	-0.1	-0.41	0.03	-0.05	-1.23	121.7	78.5	113.9	91.3	124.5	117.8	51.9	114.7	122.8	127.7	74.8	80	80.7	113.9	91.3	124.5	25.6	23.7
Q96M86	Dynein heavy chain domain-containing protein 1	Homo sapiens	DNHD1	1	3	-0.63	0.0189352	-2.26	0.33	0.49	-2.39	-2.51	134.6	86.8	28	169.1	189.2	25.6	23.7	158.6	119.2	126	85.8	100.3	74.4	28	169.1	189.2	110.2	88.5
Q9BX63	Fanconi anemia group J protein	Homo sapiens	BRIP1	1	16	-0.63	0.000306023	-0.04	-0.55	0.15	0.18	0.03	111.6	72	108.4	76	123.6	126.7	114.2	113.5	110.4	111	74.5	72.6	68.9	108.4	76	123.6	117.8	51.9
Q9Y617	Phosphoserine aminotransferase	Homo sapiens	PSAT1	1	21	-0.62	0.00082389	0.02	-0.4	0.1	-0.26	-0.3	116.5	75.6	118.3	88	125	97.5	94.9	114.7	111.9	123.1	78	77.9	70.9	118.3	88	125	84	48.1
Q9UHK0	Nuclear fragile X mental retardation-interacting protein 1	Homo sapiens	NUFIP1	1	2	-0.62	0.00163026	-0.12	-0.17	0.09	-0.44	-0.08	115.7	75.3	106.2	102.8	123.4	85.3	109.3	121.1	108.4	117.7	77.9	79.2	68.7	106.2	102.8	123.4	85.3	109.3
Q9BU76	Multiple myeloma tumor-associated protein 2	Homo sapiens	MMTAG2	1	11	-0.62	0.000741433	-0.2	-0.5	-0.03	0.08	-0.19	116.5	75.8	101.5	82.3	113.8	123.4	102.1	125.7	112.8	111	76.6	74.8	76	101.5	82.3	113.8	93.1	63.3
P46013	Proliferation marker protein Ki-67	Homo sapiens	MKI67	1	161	-0.62	0.0030418	0	-0.33	0.17	0.2	-0.52	113.2	73.9	113	90	127.1	129.8	78.8	115.7	114.6	109.3	79	78.2	64.4	113	90	127.1	123.4	102.1
Q8TAA5	GrpE protein homolog 2, mitochondrial	Homo sapiens	GRPEL2	1	2	-0.62	0.0347958	0.15	-0.51	-0.12	-0.4	-0.96	122.9	79.8	136.6	86.1	113.1	93.1	63.3	93.9	133.5	141.1	72	89.6	77.7	136.6	86.1	113.1	87.4	99.7
Q86WP2	Vasculin	Homo sapiens	GPBP1	1	5	-0.62	0.000447264	-0.15	-0.36	-0.2	-0.48	-0.29	121.6	79.2	109.7	94.8	106	87.4	99.7	127	122.9	114.9	78.7	80.8	78	109.7	94.8	106	97.5	94.9
P62861	40S ribosomal protein S30	Homo sapiens	FAU	1	2	-0.62	0.353339	0.03	-0.84	-0.39	-0.66	-1.46	132.7	86.2	135.4	74.2	101.6	84	48.1	68.6	133.8	195.6	76.9	113.7	68.1	135.4	74.2	101.6	129.8	78.8
Q9NV72	Zinc finger protein 701	Homo sapiens	ZNF701	1	1	-0.61	0.00717936	-0.18	-0.59	-0.23	-0.64	-0.27	124.6	81.5	109.9	82.6	106.4	79.7	103.1	144.2	110.7	119	87.2	80.7	76.6	109.9	82.6	106.4	110.3	109.6
Q7Z5J4	Retinoic acid-induced protein 1	Homo sapiens	RAI1	1	22	-0.61	0.0042057	0.04	-0.37	0.15	-0.04	-0.11	112.6	73.7	115.7	87	124.8	109.2	104.5	120.4	115.5	101.9	80.9	73.5	66.6	115.7	87	124.8	79.7	103.1
Q13610	Periodic tryptophan protein 1 homolog	Homo sapiens	PWP1	1	10	-0.61	0.000347497	-0.72	-0.7	0.08	-0.75	-0.42	128.2	83.8	77.7	79	135.2	76.4	95.7	132.9	122.4	129.2	82.9	85.2	83.3	77.7	79	135.2	45.2	52.6
Q9ULR3	Protein phosphatase 1H	Homo sapiens	PPM1H	1	18	-0.61	0.000659077	-0.17	-0.38	-0.03	-0.55	-0.11	119.5	78.3	105.9	91.5	117	81.3	110.8	126.7	119	112.7	77.2	77.6	80.3	105.9	91.5	117	76.4	95.7
Q9HCM1	Uncharacterized protein KIAA1551	Homo sapiens	KIAA1551	1	10	-0.61	0.00235977	-0.21	-0.41	0.12	-0.06	-0.07	114.7	75	99.3	86.6	125	110.3	109.6	119.6	118.6	105.9	75.8	68.5	80.9	99.3	86.6	125	109.2	104.5
Q86YZ3	Hornerin	Homo sapiens	HRNR	1	16	-0.61	0.0742839	-1.6	-0.1	-0.22	-1.65	-1.43	141.5	92.5	46.6	132.2	121.2	45.2	52.6	116.1	136.1	172.4	74.8	80.5	122.3	46.6	132.2	121.2	81.3	110.8
P30291	Wee1-like protein kinase	Homo sapiens	WEE1	1	10	-0.6	0.000957002	0.04	-0.33	0.16	0.09	-0.31	112.4	74.1	115.1	89.6	125.7	119.9	90.4	115.4	116.4	105.2	73.1	78.1	71	115.1	89.6	125.7	101	96.2
P41440	Folate transporter 1	Homo sapiens	SLC19A1	1	4	-0.6	0.000682108	-0.02	-0.18	0.09	-0.08	-0.05	112	73.6	110.6	99.1	119.6	105.8	108.1	109.6	115.8	110.6	70.1	78.3	72.5	110.6	99.1	119.6	105.8	108.1
P14921	Protein C-ets-1	Homo sapiens	ETS1	1	8	-0.6	0.00332857	0.07	-0.36	0.15	-0.18	-0.25	114.2	75.1	119.8	88.9	126.3	101	96.2	112.2	118.3	112	75.8	83.3	66.2	119.8	88.9	126.3	119.9	90.4
P0CJ78	Zinc finger protein 865	Homo sapiens	ZNF865	1	2	-0.59	0.0348804	-0.64	-0.53	-0.04	-0.6	-0.54	127.2	84.6	81.7	88	123.8	83.9	87.3	150	118.8	112.7	80.1	102.6	71.1	81.7	88	123.8	83.9	87.3
P41732	Tetraspanin-7	Homo sapiens	TSPAN7	1	3	-0.59	0.0016244	-0.14	-0.18	0.01	-0.22	-0.13	115.1	76.2	104.3	101.6	115.8	99.1	105.1	124.9	116	104.5	75.7	76.3	76.8	104.3	101.6	115.8	74.7	103
Q9ULW0	Targeting protein for Xklp2	Homo sapiens	TPX2	1	40	-0.59	0.0157165	0	-0.42	-0.09	0.22	-1.19	118.4	78.7	118.6	88.8	111.2	138.2	51.7	97.8	134.9	122.6	81.8	82.7	71.8	118.6	88.8	111.2	94.8	97.6
O75683	Surfeit locus protein 6	Homo sapiens	SURF6	1	13	-0.59	0.00031381	-0.33	-0.56	0.13	-0.71	-0.24	122.1	80.9	97.2	82.6	133.5	74.7	103	126	121.7	118.5	82.6	79.2	80.9	97.2	82.6	133.5	99.1	105.1
Q6UWP8	Suprabasin	Homo sapiens	SBSN	1	2	-0.59	0.0896889	-1.11	-0.19	-1.12	-1.24	0.87	121.7	80.7	56.5	106.7	55.9	51.5	222.2	110.5	159	95.6	86.4	64.2	91.4	56.5	106.7	55.9	110.3	68.3
P05109	Protein S100-A8	Homo sapiens	S100A8	1	4	-0.59	0.0901511	-0.45	0.1	0.55	-2	-1.23	123	81.9	90	131.5	180.5	30.8	52.3	138.9	108.1	122.1	102.6	88.8	54.4	90	131.5	180.5	30.8	52.3
Q8NI35	InaD-like protein	Homo sapiens	PATJ	1	1	-0.59	0.00347496	-0.11	-0.46	-0.07	-0.14	-0.83	121.1	80.6	112.5	88.4	115.3	110.3	68.3	107.7	133	122.8	77.1	84.3	80.3	112.5	88.4	115.3	51.5	222.2
P52952	Homeobox protein Nkx-2.5	Homo sapiens	NKX2-5	1	4	-0.59	0.0218119	0.2	-0.5	0.2	0.44	-0.3	108.2	71.7	124.3	76.5	124.6	146.8	88	90.9	101.3	132.5	75.1	72.8	67.3	124.3	76.5	124.6	138.2	51.7
Q9BYG3	MKI67 FHA domain-interacting nucleolar phosphoprotein	Homo sapiens	NIFK	1	14	-0.59	0.00066066	-0.05	-0.43	0.1	-0.3	-0.26	116.7	77.4	112.8	86.9	125.3	94.8	97.6	116.8	112.5	120.9	76.8	81.5	74	112.8	86.9	125.3	146.8	88
P47736	Rap1 GTPase-activating protein 1	Homo sapiens	RAP1GAP	1	3	-0.58	0.000994475	-0.03	-0.54	0.22	-0.3	-0.23	115.8	77.2	113.4	79.9	134.8	93.8	99.1	116.8	123.4	107.2	77.2	76.1	78.4	113.4	79.9	134.8	93.7	85.9
Q6PI47	BTB/POZ domain-containing protein KCTD18	Homo sapiens	KCTD18	1	3	-0.58	0.00183384	-0.01	-0.12	0.12	0.11	-0.53	112.5	75.4	111.7	103.7	121.9	121	78	118.7	105.9	112.8	81.1	74.7	70.4	111.7	103.7	121.9	121	78
Q13322	Growth factor receptor-bound protein 10	Homo sapiens	GRB10	1	11	-0.58	0.000672518	-0.05	-0.49	0.1	-0.34	-0.47	118.8	79.2	114.4	84.9	127	93.7	85.9	114.4	121.6	120.3	80.4	82.4	74.9	114.4	84.9	127	93.8	99.1
O60264	SWI/SNF-related matrix-associated actin-dependent regulator of chromatin subfamily A member 5	Homo sapiens	SMARCA5	1	50	-0.57	0.000426903	-0.11	-0.33	0.12	-0.39	-0.24	116.5	78.5	108.1	92.4	127	88.7	98.6	119.5	115.2	115	79.9	80.6	75	108.1	92.4	127	82.8	93.3
Q8WTV0	Scavenger receptor class B member 1	Homo sapiens	SCARB1	1	4	-0.57	0.00128788	-0.11	-0.31	0	-0.43	-0.16	117.1	78.9	108.2	94.7	117.1	86.9	105	127	112.1	112.3	76.1	80.1	80.5	108.2	94.7	117.1	104	56.5
O43324	Eukaryotic translation elongation factor 1 epsilon-1	Homo sapiens	EEF1E1	1	8	-0.57	0.388999	0.26	-0.32	0.06	-0.17	-1.05	116.6	78.5	139.2	93.6	121.5	104	56.5	67.1	95.9	186.7	72	90.2	73.3	139.2	93.6	121.5	88.7	98.6
A2AJT9	Uncharacterized protein CXorf23	Homo sapiens	BCLAF3	1	2	-0.57	0.0237317	-0.47	-0.53	0.35	-0.53	-0.36	119.7	80.6	86.7	83.1	153.1	82.8	93.3	134.2	113.3	111.6	95.4	80.2	66.2	86.7	83.1	153.1	86.9	105
Q9Y4E5	E3 SUMO-protein ligase ZNF451	Homo sapiens	ZNF451	1	16	-0.56	0.000899964	-0.2	-0.42	0.02	-0.01	0.02	113.6	77.2	99.1	84.8	115.3	112.9	115.6	121.3	112.4	107.2	76.1	76.8	78.5	99.1	84.8	115.3	80.8	74.1
Q13573	SNW domain-containing protein 1	Homo sapiens	SNW1	1	31	-0.56	0.00081115	-0.27	-0.51	-0.06	-0.14	-0.35	119.2	81.1	98.9	83.9	114.5	108	93.7	127.4	116.6	113.7	80.8	80.8	81.6	98.9	83.9	114.5	72.2	104.2
P32322	Pyrroline-5-carboxylate reductase 1, mitochondrial	Homo sapiens	PYCR1	1	8	-0.56	0.00761927	-0.36	-0.09	0.26	-0.43	-0.51	117.1	79.4	91	110.4	140.1	87	82.2	114	105.7	131.6	77.9	86.9	73.4	91	110.4	140.1	87	82.2
Q9ULX3	RNA-binding protein NOB1	Homo sapiens	NOB1	1	13	-0.56	0.000711956	-0.12	0	-0.05	-0.69	-0.16	116.6	79	107.4	116.9	112.6	72.2	104.2	121.5	119.2	109.2	78.5	79.4	79	107.4	116.9	112.6	158.3	31.1
P02788	Lactotransferrin	Homo sapiens	LTF	1	2	-0.56	0.00925163	-0.07	-0.21	0.27	-0.54	-0.66	117.4	79.6	111.7	101.2	141.3	80.8	74.1	103.9	122.5	125.9	83.5	85.3	69.9	111.7	101.2	141.3	112.9	115.6
Q14773	Intercellular adhesion molecule 4	Homo sapiens	ICAM4	1	2	-0.56	0.0436155	-0.16	-0.15	-0.2	-0.46	-0.14	117.9	79.7	105.8	106.1	102.7	85.7	106.9	138.3	124.3	91.1	87.4	80.2	71.6	105.8	106.1	102.7	108	93.7
Q08050	Forkhead box protein M1	Homo sapiens	FOXM1	1	2	-0.56	0.187879	0.1	-0.96	0.14	0.42	-1.92	117.9	79.8	126.3	60.6	130.4	158.3	31.1	78.1	127.1	148.6	71.4	104.7	63.4	126.3	60.6	130.4	92.3	70.7
Q9P031	Thyroid transcription factor 1-associated protein 26	Homo sapiens	CCDC59	1	5	-0.56	0.000347497	-0.52	-0.69	0.01	-0.46	-0.85	127.3	86.6	88.5	78.6	128.2	92.3	70.7	130.6	127.1	124.1	88.7	86.3	84.9	88.5	78.6	128.2	85.7	106.9
Q96K58	Zinc finger protein 668	Homo sapiens	ZNF668	1	6	-0.55	0.000408355	-0.28	-0.2	0.2	-0.42	-0.3	116.4	79.6	95.9	101.3	133.5	87	94.3	120.8	113.7	114.8	78.4	81.5	78.8	95.9	101.3	133.5	109.6	76.2
Q6P5R6	60S ribosomal protein L22-like 1	Homo sapiens	RPL22L1	1	5	-0.55	0.00088897	-0.03	-0.31	0.02	-0.66	-0.44	119.3	81.8	116.6	96.2	120.8	75.3	87.8	114.1	120.8	123	82.5	85.2	77.6	116.6	96.2	120.8	111	81
Q9UMY1	Nucleolar protein 7	Homo sapiens	NOL7	1	11	-0.55	0.000531368	-0.08	-0.56	0.01	-0.5	-0.76	122.5	83.6	116	82.9	123.5	86.9	72.5	116.4	125.5	125.5	83.8	82.1	84.9	116	82.9	123.5	84.2	108.5
Q96GX5	Serine/threonine-protein kinase greatwall	Homo sapiens	MASTL	1	12	-0.55	0.0002942	-0.15	-0.48	0	0.21	-0.59	116	79	104.2	83.3	116.4	134.1	77.2	116.6	118	113.3	77.7	80	79.2	104.2	83.3	116.4	134.1	77.2
P29992	Guanine nucleotide-binding protein subunit alpha-11	Homo sapiens	GNA11	1	5	-0.55	0.00128578	-0.16	-0.4	0.11	0	-0.48	115.8	79.1	103.7	88	124.7	115.9	82.8	114.6	113.5	119.3	76.8	85.5	75.1	103.7	88	124.7	86.9	72.5
O14893	Gem-associated protein 2	Homo sapiens	GEMIN2	1	4	-0.55	0.00190571	0.1	-0.44	-0.19	-0.08	-0.53	117.4	80.1	125.8	86.7	102.9	111	81	108.5	118.3	125.5	76.9	79.1	84.3	125.8	86.7	102.9	83.9	65.5
A0AVK6	Transcription factor E2F8	Homo sapiens	E2F8	1	3	-0.55	0.00770593	-0.31	-0.18	0.18	-0.08	-0.61	116.2	79.1	93.7	102.8	132	109.6	76.2	110.9	106.2	131.3	71.9	81.4	84	93.7	102.8	132	115.9	82.8
Q9P013	Spliceosome-associated protein CWC15 homolog	Homo sapiens	CWC15	1	7	-0.55	0.197024	-0.4	-0.44	-0.15	-0.61	-0.96	127.7	87.2	96.9	93.8	115.2	83.9	65.5	95.7	100.7	186.7	81.5	93.1	87.1	96.9	93.8	115.2	75.3	87.8
Q08AD1	Calmodulin-regulated spectrin-associated protein 2	Homo sapiens	CAMSAP2	1	2	-0.55	0.0334699	-0.31	-0.28	0.09	-0.07	-0.3	115.6	79.1	93.4	95.4	123.1	110.1	93.9	136.7	105.3	104.9	86.1	85.9	65.4	93.4	95.4	123.1	110.1	93.9
P58335	Anthrax toxin receptor 2	Homo sapiens	ANTXR2	1	13	-0.55	0.0045888	-0.11	-0.25	-0.16	-0.48	-0.12	117.8	80.3	108.9	98.8	105.6	84.2	108.5	125.9	124.6	102.7	79.2	79.1	82.4	108.9	98.8	105.6	87	94.3
Q8TAW3	Zinc finger protein 671	Homo sapiens	ZNF671	1	1	-0.54	0.0284616	-0.81	-0.35	-0.17	-0.7	-0.26	125.5	86.4	71.7	98.5	111.9	77.3	105	150.5	119.3	106.7	93.5	77.3	88.3	71.7	98.5	111.9	77.3	105
Q9Y620	DNA repair and recombination protein RAD54B	Homo sapiens	RAD54B	1	5	-0.54	0.00423455	-0.11	-0.18	-0.05	-0.07	-0.32	114.7	79	106.3	101	110.4	109.4	91.8	126.3	115.3	102.3	81.7	76.8	78.6	106.3	101	110.4	68.3	74.7
P05204	Non-histone chromosomal protein HMG-17	Homo sapiens	HMGN2	1	2	-0.54	0.449623	-1.14	-1.35	-1.16	-1.14	-1.01	150.5	103.6	68.3	59.2	67.2	68.3	74.7	73.5	181.8	196.3	86.1	150.6	74.1	68.3	59.2	67.2	109.4	91.8
Q96QE3	ATPase family AAA domain-containing protein 5	Homo sapiens	ATAD5	1	7	-0.54	0.000814481	-0.11	-0.27	0.13	-0.15	-0.16	113.3	77.9	104.7	93.9	123.6	102.3	101.7	118.2	115.6	106.2	78.5	78.3	76.9	104.7	93.9	123.6	102.3	101.7
I3L1I5	Putative uncharacterized protein LOC100996504	Homo sapiens	N/A	1	1	-0.53	0.0335867	0.21	0.02	0.29	0.38	-0.28	103.8	71.8	120.3	105.2	127.1	135.2	85.5	84.2	105	122.2	70.2	79	66.1	120.3	105.2	127.1	90.5	54.7
Q96N38	Zinc finger protein 714	Homo sapiens	ZNF714	1	2	-0.53	0.00194815	-0.27	-0.34	0.07	-0.36	-0.38	118.3	81.8	98.4	93.4	124.4	92.2	91.2	120.4	126.5	108	82.6	79.9	83	98.4	93.4	124.4	74.5	58.6
Q8N554	Zinc finger protein 276	Homo sapiens	ZNF276	1	4	-0.53	0.00952279	-0.26	-0.55	0.01	-0.22	-0.76	121.4	84.4	101.2	83.1	122.3	104.3	71.7	131.8	116.2	116.2	96.6	79.3	77.1	101.2	83.1	122.3	74.7	106.3
Q9NSI8	SAM domain-containing protein SAMSN-1	Homo sapiens	SAMSN1	1	18	-0.53	0.000379783	-0.23	-0.44	-0.26	-0.3	-0.75	123.4	85.5	105.4	90.9	103.1	100.2	73.6	120.9	126.8	122.7	85.2	83.9	87.4	105.4	90.9	103.1	135.2	85.5
Q9Y3A4	Ribosomal RNA-processing protein 7 homolog A	Homo sapiens	RRP7A	1	10	-0.53	0.00113779	-0.11	-0.27	0.14	-0.35	-0.48	116.6	80.6	107.7	96.6	128.8	91.6	83.7	113.5	111.4	124.8	80.2	83	78.6	107.7	96.6	128.8	92.2	91.2
Q96EU6	Ribosomal RNA processing protein 36 homolog	Homo sapiens	RRP36	1	5	-0.53	0.0854762	-0.51	-0.29	-0.26	-0.5	-0.57	124.8	86.5	87.8	102.3	104	88.2	84	157.7	123.6	93	86.1	80.3	93	87.8	102.3	104	99.9	51.1
P58876	Histone H2B type 1-D	Homo sapiens	HIST1H2BD	1	4	-0.53	0.233937	-0.08	-0.68	-0.18	-0.33	-1.3	125.9	87.4	119.2	78.8	110.9	99.9	51.1	77	141.6	159.2	89.6	92.6	80.1	119.2	78.8	110.9	92.9	91.1
P16402	Histone H1.3	Homo sapiens	HIST1H1D	1	9	-0.53	0.36713	0.03	-0.91	-0.21	-0.49	-1.22	127.3	88.3	130.4	67.6	110.1	90.5	54.7	73.5	118.1	190.3	88	99.6	77.2	130.4	67.6	110.1	104.3	71.7
P20930	Filaggrin	Homo sapiens	FLG	1	19	-0.53	0.032726	-0.73	-0.06	-0.41	-1.52	-0.88	132.8	92	80	127.4	99.6	46.3	72.3	161.1	126.8	110.5	85.9	90.9	99.1	80	127.4	99.6	88.2	84
Q9NVQ4	Fas apoptotic inhibitory molecule 1	Homo sapiens	FAIM	1	3	-0.53	0.0054077	-0.53	0.11	0.35	-0.68	-1.02	119	82.4	82.3	128.4	152.1	74.5	58.6	120.3	109.2	127.5	76.1	90.8	80.2	82.3	128.4	152.1	100.2	73.6
Q99615	DnaJ homolog subfamily C member 7	Homo sapiens	DNAJC7	1	30	-0.53	0.00208711	-0.3	-0.34	0	-0.34	-1.18	123.5	85.4	100.1	97.3	123.6	97.3	54.7	112.9	125.5	132.2	87.3	86.4	82.7	100.1	97.3	123.6	46.3	72.3
Q96GQ7	Probable ATP-dependent RNA helicase DDX27	Homo sapiens	DDX27	1	33	-0.53	0.000415811	-0.29	-0.18	0.08	-0.65	-0.14	117.2	81.2	95.7	103.8	124.2	74.7	106.3	121.6	116.1	113.9	82.1	81.4	80.2	95.7	103.8	124.2	97.3	54.7
P49711	Transcriptional repressor CTCF	Homo sapiens	CTCF	1	20	-0.53	0.000376016	-0.5	-0.24	0.13	-0.31	-0.27	117.4	81.3	83.2	99.5	128.8	94.9	97.6	118.7	115.7	117.7	81.4	83.6	78.9	83.2	99.5	128.8	91.6	83.7
Q9ULX6	A-kinase anchor protein 8-like	Homo sapiens	AKAP8L	1	19	-0.53	0.00808932	-0.22	-0.37	-0.16	-0.1	-0.19	116.9	80.7	100.5	90.5	104.6	109.2	102.3	128.3	122.3	100.1	80.5	78.8	83	100.5	90.5	104.6	94.9	97.6
Q13685	Angio-associated migratory cell protein	Homo sapiens	AAMP	1	12	-0.53	0.000347497	-0.25	-0.23	-0.04	-0.35	-0.37	118.1	82	99.6	100.7	115.2	92.9	91.1	119.3	120.6	114.5	82.1	81.8	82.2	99.6	100.7	115.2	109.2	102.3
O75373	Zinc finger protein 737	Homo sapiens	ZNF737	1	1	-0.52	0.00509621	-0.13	-0.67	-0.05	-0.18	0.04	115.7	80.6	105.5	72.5	111.7	102.2	119.2	124.3	111	111.8	86.1	83.7	72	105.5	72.5	111.7	94.6	76.8
Q499Z4	Zinc finger protein 672	Homo sapiens	ZNF672	1	1	-0.52	0.00723868	-0.28	-0.22	0.26	-0.39	-0.46	116.3	80.9	95.8	100	139.6	88.7	84.5	116	122.1	110.7	86.4	86.2	70	95.8	100	139.6	81.2	83
P17028	Zinc finger protein 24	Homo sapiens	ZNF24	1	9	-0.52	0.00132437	-0.23	-0.48	0.12	-0.35	-0.51	119.2	83.1	101.7	85.3	129.3	93.3	83.5	123.5	120.7	113.4	79.2	87.9	82.3	101.7	85.3	129.3	102.2	119.2
P06753-2	Isoform 2 of Tropomyosin alpha-3 chain	Homo sapiens	TPM3	2	2	-0.52	0.398389	-0.16	-0.74	-0.5	-0.58	-0.83	129.1	89.8	115.7	77.3	91.2	86.4	72.7	79.2	103.1	204.9	95.1	88.5	85.9	115.7	77.3	91.2	97.1	102.7
O43422	52 kDa repressor of the inhibitor of the protein kinase	Homo sapiens	THAP12	1	18	-0.52	0.001937	-0.18	-0.2	-0.02	-0.24	-0.16	114.8	80.3	101.4	100	113.5	97.1	102.7	123.1	115.6	105.8	78.8	79.7	82.3	101.4	100	113.5	86.3	109.6
Q9BTD8	RNA-binding protein 42	Homo sapiens	RBM42	1	6	-0.52	0.102468	0.02	-0.53	-0.15	-0.28	-1.49	123.8	86.6	125.4	85.9	111.4	102.1	44.1	89.3	126.4	155.8	84.6	89.6	85.6	125.4	85.9	111.4	102.1	44.1
P09651-2	Isoform A1-A of Heterogeneous nuclear ribonucleoprotein A1	Homo sapiens	HNRNPA1	2	4	-0.52	0.00103354	-0.33	-0.77	-0.03	-0.4	-0.7	124.5	86.9	98.8	73.2	122.3	94.6	76.8	117	129.5	127	89.9	85.7	85.2	98.8	73.2	122.3	86.4	72.7
Q01780	Exosome component 10	Homo sapiens	EXOSC10	1	40	-0.52	0.00130071	-0.23	-0.24	0.01	-0.16	-0.07	114	79.5	97.5	96.6	114.5	102.1	108.8	122.1	112.8	107.2	80.6	77.8	79.9	97.5	96.6	114.5	102.1	108.8
Q96AY2	Crossover junction endonuclease EME1	Homo sapiens	EME1	1	5	-0.52	0.00184346	-0.25	-0.48	0.09	-0.44	-0.1	117.2	81.8	98.7	83.9	124.4	86.3	109.6	126	113.5	112.2	78.8	80.5	86.1	98.7	83.9	124.4	93.3	83.5
Q9NPF2	Carbohydrate sulfotransferase 11	Homo sapiens	CHST11	1	8	-0.52	0.000798413	-0.56	-0.27	0.19	-0.57	-0.54	120.8	84.4	82	100.4	137.9	81.2	83	114.9	125.9	121.6	83.5	86.8	82.8	82	100.4	137.9	88.7	84.5
Q8N823	Zinc finger protein 611	Homo sapiens	ZNF611	1	3	-0.51	0.00843663	-0.45	-0.52	-0.04	-0.37	-0.32	121.1	84.9	88.7	84.6	118.2	93.7	96.9	136.7	114.5	112.2	80.7	81.9	92.1	88.7	84.6	118.2	101.9	97
Q6ZN55	Zinc finger protein 574	Homo sapiens	ZNF574	1	7	-0.51	0.000443647	-0.06	-0.36	0.21	-0.14	-0.22	112.6	79	107.9	87.8	130.7	101.9	97	111.8	112.7	113.4	79.2	81.4	76.2	107.9	87.8	130.7	128.7	90.3
P17026	Zinc finger protein 22	Homo sapiens	ZNF22	1	6	-0.51	0.00143272	-0.17	-0.58	0.21	-0.82	-0.39	120.2	84.3	107	80.5	138.9	68	91.9	119.8	117.5	123.3	82.6	90.6	79.8	107	80.5	138.9	79.6	77.6
P06753	Tropomyosin alpha-3 chain	Homo sapiens	TPM3	2	3	-0.51	0.309762	-0.25	-0.62	-0.52	-0.56	-0.68	128	89.9	107.8	83.2	89	86.7	79.8	87.2	102.2	194.5	92.1	90	87.6	107.8	83.2	89	86.7	79.8
P28908	Tumor necrosis factor receptor superfamily member 8	Homo sapiens	TNFRSF8	1	6	-0.51	0.00127813	-0.25	-0.33	-0.06	-0.72	0.11	117.2	82.2	98.5	93.4	112.4	71.2	126.3	122.7	117.9	110.9	82.1	78.8	85.8	98.5	93.4	112.4	77.5	106.6
K7EL26	TAR DNA-binding protein 43 (Fragment)	Homo sapiens	TARDBP	2	2	-0.51	0.0366177	-0.78	-0.17	0.29	-0.87	-1.22	125.3	87.9	73.2	111.3	153.4	68.4	53.8	107.2	116.1	152.7	83	96.6	84.2	73.2	111.3	153.4	68	91.9
Q9UHA3	Probable ribosome biogenesis protein RLP24	Homo sapiens	RSL24D1	1	2	-0.51	0.00205563	-0.26	-0.22	-0.14	-0.55	-0.09	118	82.6	98.5	101.2	107.2	80.8	110.5	126.2	118.9	108.8	84.1	79.7	84.1	98.5	101.2	107.2	93.7	96.9
Q9H7B2	Ribosome production factor 2 homolog	Homo sapiens	RPF2	1	10	-0.51	0.000373805	-0.14	-0.21	0.14	-0.57	-0.11	114.9	80.4	104.3	99.4	126.3	77.5	106.6	117.1	111.5	116	79.6	80.7	81	104.3	99.4	126.3	128.3	66.5
Q99547	M-phase phosphoprotein 6	Homo sapiens	MPHOSPH6	1	2	-0.51	0.0426704	0.01	-0.59	-0.09	0.13	-0.82	117.5	82.2	118.2	77.8	110.2	128.3	66.5	97.8	113.5	141.1	81.7	92	73	118.2	77.8	110.2	71.2	126.3
Q96GA3	Protein LTV1 homolog	Homo sapiens	LTV1	1	16	-0.51	0.00349778	-0.08	0.16	-0.14	-0.7	0.1	112.7	79	106.5	126.1	102	69.5	120.7	121.2	116.2	100.7	78.7	79.8	78.5	106.5	126.1	102	69.5	120.7
Q8TD26	Chromodomain-helicase-DNA-binding protein 6	Homo sapiens	CHD6	1	21	-0.51	0.00423813	-0.03	-0.33	0.01	0.11	-0.17	111.6	78.3	109.7	89	112.3	120.4	99.1	121.4	109.3	104.2	79.2	83.2	72.4	109.7	89	112.3	120.4	99.1
Q9UNZ5	Leydig cell tumor 10 kDa protein homolog	Homo sapiens	C19orf53	1	1	-0.51	0.0206796	-0.16	-0.44	-0.42	-0.66	-0.7	125.9	88.2	112.9	93	94.3	79.6	77.6	108.5	119.4	149.9	90.3	89.9	84.5	112.9	93	94.3	68.4	53.8
Q6PL18	ATPase family AAA domain-containing protein 2	Homo sapiens	ATAD2	1	49	-0.51	0.000466833	0.02	-0.12	0.22	0.26	-0.25	107.5	75.3	108.8	98.6	125.2	128.7	90.3	108.7	107.7	106.2	75	78	72.8	108.8	98.6	125.2	80.8	110.5
Q8N883	Zinc finger protein 614	Homo sapiens	ZNF614	1	2	-0.5	0.150851	-0.11	-0.62	-0.29	-0.41	-0.94	125.1	88.4	116.1	81.4	102.7	93.9	65.4	90.4	116.2	168.8	89.6	86.8	88.6	116.1	81.4	102.7	93.2	95.8
Q8TF47	Zinc finger protein 90 homolog	Homo sapiens	ZFP90	1	2	-0.5	0.00676072	-0.48	-0.37	0.1	-0.05	-0.54	117.8	83.1	84.5	91.4	126.3	114	81.1	123.4	112.7	117.2	91.4	73.2	84.8	84.5	91.4	126.3	105.9	50.4
Q9NV66	S-adenosyl-L-methionine-dependent tRNA 4-demethylwyosine synthase	Homo sapiens	TYW1	1	8	-0.5	0.00133811	-0.15	-0.34	0	-0.18	-0.22	115.2	81.4	103.7	91.2	115	101.4	98.8	122.7	113.5	109.4	83.7	79.2	81.3	103.7	91.2	115	86.6	103.3
P08195	4F2 cell-surface antigen heavy chain	Homo sapiens	SLC3A2	2	28	-0.5	0.000392295	-0.03	-0.13	0	-0.29	-0.25	113.6	80.4	111.3	103.6	113.8	93.2	95.8	115.5	112.3	113.1	82.2	80.5	78.6	111.3	103.6	113.8	80.4	113.5
Q96QD8	Sodium-coupled neutral amino acid transporter 2	Homo sapiens	SLC38A2	1	6	-0.5	0.0495688	-0.69	0.21	-0.73	-0.79	-0.24	123.1	87.1	76.5	142.2	74.5	71.4	104.5	117.7	119.6	132.1	84.7	68.5	108.3	76.5	142.2	74.5	104.4	59.6
Q9GZR1	Sentrin-specific protease 6	Homo sapiens	SENP6	1	13	-0.5	0.00134806	-0.12	-0.5	0.03	-0.01	-0.14	113.8	80.6	104.5	80.3	115.9	112.8	103.2	116.5	117.9	106.9	83.7	80.1	78	104.5	80.3	115.9	94.7	50.5
Q96P11	Probable 28S rRNA (cytosine-C(5))-methyltransferase	Homo sapiens	NSUN5	1	13	-0.5	0.00374865	-0.05	-0.3	0.23	-0.2	-0.18	111.9	79.3	107.9	90.9	131.5	97.5	98.7	110.9	103.6	121.2	80.5	82.9	74.3	107.9	90.9	131.5	93.9	65.4
Q9NZM5	Glioma tumor suppressor candidate region gene 2 protein	Homo sapiens	NOP53	1	11	-0.5	0.00507011	-0.31	-0.15	-0.16	-0.55	-0.05	117.4	82.8	94.6	106.2	104.8	80.4	113.5	127.9	119.8	104.6	82	80.3	86	94.6	106.2	104.8	101.4	98.8
Q9NUK0	Muscleblind-like protein 3	Homo sapiens	MBNL3	1	1	-0.5	0.421815	-0.15	-1.55	-0.02	-0.29	-1.1	127.4	90.1	114.9	43.4	125.3	104.4	59.6	74.8	111.8	195.4	101.1	70.9	98.4	114.9	43.4	125.3	112.8	103.2
Q9NP66	High mobility group protein 20A	Homo sapiens	HMG20A	1	11	-0.5	0.138241	0.09	-0.76	-0.22	-0.22	-1.29	123.6	87.4	131.4	73.1	106.4	105.9	50.4	84.7	142.8	143.2	87	92.1	83	131.4	73.1	106.4	71.4	104.5
Q15056	Eukaryotic translation initiation factor 4H	Homo sapiens	EIF4H	1	13	-0.5	0.25591	-0.09	-0.66	-0.28	-0.42	-1.33	127.1	89.6	119.7	80.2	104.9	94.7	50.5	83	118.1	180.2	87.6	94.9	86.3	119.7	80.2	104.9	97.5	98.7
P00966	Argininosuccinate synthase	Homo sapiens	ASS1	1	19	-0.5	0.00140213	-0.2	-0.35	-0.07	-0.44	-0.19	117.8	83.1	102.9	92.5	112	86.6	103.3	125.2	116.4	111.9	82.8	80.2	86.2	102.9	92.5	112	114	81.1
O95625	Zinc finger and BTB domain-containing protein 11	Homo sapiens	ZBTB11	1	15	-0.49	0.000742012	-0.18	-0.29	0.07	-0.14	-0.31	114.6	81.4	101	93.8	120.4	104.1	92.7	118.9	109.7	115.2	81.2	83.1	79.9	101	93.8	120.4	196.9	58.1
P58004	Sestrin-2	Homo sapiens	SESN2	1	9	-0.49	0.0014677	0.02	-0.34	0.23	-0.22	-0.31	112.5	80.1	113.8	89.2	131.9	96.4	91	115.5	104.8	117.2	77.9	81.6	80.7	113.8	89.2	131.9	101.5	101
Q96PM5	RING finger and CHY zinc finger domain-containing protein 1	Homo sapiens	RCHY1	1	3	-0.49	0.0500191	-0.08	-1.13	0.09	-0.03	-0.68	119.5	85.1	112.8	54.6	127.3	117.2	74.4	93.4	128.7	136.3	89.4	87.1	78.8	112.8	54.6	127.3	113.1	47.9
Q9UGY1	Nucleolar protein 12	Homo sapiens	NOL12	1	7	-0.49	0.000985785	-0.13	-0.08	0.12	-0.44	-0.19	113.4	80.9	103.8	107.1	123.3	83.5	99.3	113.3	110	117.1	80.1	84.7	77.9	103.8	107.1	123.3	104.1	92.7
Q92615	La-related protein 4B	Homo sapiens	LARP4B	1	16	-0.49	0.0579054	0.04	-0.5	-0.16	-0.33	-0.92	121	86.4	124.2	85.5	108	96	64.1	98.3	113.7	151.1	87.3	88.1	83.7	124.2	85.5	108	96	64.1
Q03164	Histone-lysine N-methyltransferase 2A	Homo sapiens	KMT2A	1	41	-0.49	0.00719954	-0.09	-0.24	0	-0.5	-0.02	114.3	81.6	107.4	97.1	113.9	81	112.7	126.1	115.6	101.2	84.9	80.5	79.6	107.4	97.1	113.9	83.5	99.3
Q16777	Histone H2A type 2-C	Homo sapiens	HIST2H2AC	1	1	-0.49	0.194885	0.04	-0.52	-0.1	-0.09	-1.33	120.4	85.9	123.8	84.2	112.2	113.1	47.9	79.8	129	152.3	85	91.1	81.6	123.8	84.2	112.2	81	112.7
Q8WXD5	Gem-associated protein 6	Homo sapiens	GEMIN6	1	4	-0.49	0.0691995	-0.11	-0.42	0.52	0.94	-0.82	102.6	72.8	95.1	76.9	146.8	196.9	58.1	99.2	94.9	113.7	85.1	79.4	53.9	95.1	76.9	146.8	96	76.7
Q9Y324	rRNA-processing protein FCF1 homolog	Homo sapiens	FCF1	1	4	-0.49	0.00520469	0.02	-0.65	0.22	-0.28	-0.6	116.5	83.2	118.1	74.2	136.1	96	76.7	102.9	123.5	123	83.9	82.5	83.1	118.1	74.2	136.1	117.2	74.4
Q6W2J9	BCL-6 corepressor	Homo sapiens	BCOR	1	11	-0.49	0.00415524	-0.11	-0.48	0.09	-0.17	-0.18	114.4	81.4	106.4	81.9	121.8	101.5	101	126.7	111.7	104.8	80.9	80.4	82.9	106.4	81.9	121.8	96.4	91
Q9Y2X9	Zinc finger protein 281	Homo sapiens	ZNF281	1	12	-0.48	0.00115207	-0.09	-0.29	0.16	-0.05	-0.38	112.6	80.9	105.6	92.3	126.1	109	86.7	114.2	112.4	111.1	79.1	86	77.6	105.6	92.3	126.1	93.6	95.5
Q9BY77	Polymerase delta-interacting protein 3	Homo sapiens	POLDIP3	2	20	-0.48	0.294072	0.17	-0.71	-0.43	-0.57	-1.44	126.9	90.8	143	77.7	93.9	85.5	46.7	77.7	133.5	169.5	88.5	98.7	85.2	143	77.7	93.9	85.5	46.7
P49790	Nuclear pore complex protein Nup153	Homo sapiens	NUP153	1	49	-0.48	0.00257791	-0.01	-0.26	-0.02	-0.29	-0.26	114.4	81.8	113.9	95.8	112.6	93.6	95.5	121.9	115.7	105.5	85	79.6	80.7	113.9	95.8	112.6	73.4	60.1
P47929	Galectin-7	Homo sapiens	LGALS7	1	1	-0.48	0.337521	-0.52	-0.05	-0.72	-1.24	-0.17	126	90.2	87.7	121.6	76.7	53.3	112.3	161	142.8	74.1	100.5	97.3	72.7	87.7	121.6	76.7	53.3	112.3
Q96QD5	DEP domain-containing protein 7	Homo sapiens	DEPDC7	1	4	-0.48	0.431804	-0.82	-0.4	0.16	-0.8	-1.08	127.4	91.1	72.1	96.4	142.7	73.4	60.1	201.7	94.9	85.5	70.5	94.7	108.1	72.1	96.4	142.7	109	86.7
Q8TF74	WAS/WASL-interacting protein family member 2	Homo sapiens	WIPF2	1	2	-0.47	0.197767	-0.07	-0.7	-0.41	-0.54	-0.68	125.1	90.1	119	77	94.4	86.2	77.8	93.7	108	173.5	85.4	98.6	86.4	119	77	94.4	98.9	99.7
Q7Z2Z1	Treslin	Homo sapiens	TICRR	1	1	-0.47	0.04546	-0.22	-0.15	0.29	0.03	0.02	108	78	92.7	97.7	132.3	110.2	109.3	128.4	100.6	95	74.3	89.5	70.1	92.7	97.7	132.3	93.5	88.7
Q9P0U3	Sentrin-specific protease 1	Homo sapiens	SENP1	1	18	-0.47	0.00180178	-0.16	-0.38	0.03	-0.15	-0.21	114.3	82.6	102.5	87.8	116.8	103.3	98.8	123.2	109.7	110	81.9	83.1	82.8	102.5	87.8	116.8	94	62.1
Q15050	Ribosome biogenesis regulatory protein homolog	Homo sapiens	RRS1	1	19	-0.47	0.000726848	-0.08	-0.2	0.12	-0.5	-0.11	113.3	81.9	106.9	98.8	123.5	80.4	104.8	118	110.6	111.4	80.5	82.4	82.9	106.9	98.8	123.5	96.2	83.9
O94880	PHD finger protein 14	Homo sapiens	PHF14	2	22	-0.47	0.0021367	-0.21	-0.21	-0.08	-0.22	-0.21	114.9	83	99.6	99.5	108.8	98.9	99.7	123.5	113.6	107.5	84.7	82.3	82	99.6	99.5	108.8	109	109.9
Q16822	Phosphoenolpyruvate carboxykinase [GTP], mitochondrial	Homo sapiens	PCK2	1	28	-0.47	0.00101231	-0.17	-0.38	0.13	-0.31	-0.39	115.9	83.7	102.8	89	127.2	93.5	88.7	117.8	109.6	120.4	83.9	84.2	83	102.8	89	127.2	86.2	77.8
P10242	Transcriptional activator Myb	Homo sapiens	MYB	1	13	-0.47	0.00298793	-0.12	-0.24	-0.16	-0.29	-0.49	117.6	84.6	108.5	99.5	105.4	96.2	83.9	122	123.1	107.5	88	82.7	83	108.5	99.5	105.4	110.2	109.3
P10412	Histone H1.4	Homo sapiens	HIST1H1E	1	8	-0.47	0.394972	-0.05	-0.76	-0.26	-0.41	-1.01	125	90.1	120.7	73.9	104.2	94	62.1	69.3	154.1	151.5	94.4	97.5	78.3	120.7	73.9	104.2	103.3	98.8
Q8N6S4	Ankyrin repeat domain-containing protein 13C	Homo sapiens	ANKRD13C	1	2	-0.47	0.882175	-0.75	-0.71	-1.03	-0.24	-0.22	128.4	92.6	76.4	78.7	62.8	109	109.9	69.8	260.6	54.9	120.2	79.3	78.4	76.4	78.7	62.8	80.4	104.8
Q8NI36	WD repeat-containing protein 36	Homo sapiens	WDR36	1	27	-0.46	0.00140814	-0.17	-0.13	0.19	-0.29	-0.28	112.7	81.9	100.1	102.7	128.2	92.2	93	112	108.2	118	81.7	85.1	78.8	100.1	102.7	128.2	110.5	111.8
Q96NG3	Tetratricopeptide repeat protein 25	Homo sapiens	TTC25	1	1	-0.46	0.00648617	-0.07	-0.13	0.05	-0.77	0.53	108.8	79.2	103.3	99.5	112.3	63.7	157.3	110.8	102.2	113.2	79.9	85.9	71.8	103.3	99.5	112.3	92.2	93
Q9BYW2	Histone-lysine N-methyltransferase SETD2	Homo sapiens	SETD2	1	22	-0.46	0.00347496	-0.2	-0.44	0.07	0.01	-0.34	114.1	83	99.5	84.3	119.6	114.8	90.5	124.8	110.8	106.7	84.4	83.3	81.3	99.5	84.3	119.6	87.4	102.4
Q14684	Ribosomal RNA processing protein 1 homolog B	Homo sapiens	RRP1B	1	25	-0.46	0.000814481	-0.07	-0.17	0.14	-0.36	-0.13	112	81.3	106.7	99.8	123.8	87.4	102.4	111.9	110.4	113.9	81.1	84.5	78.2	106.7	99.8	123.8	103.8	104.5
Q9ULL5-3	Isoform 3 of Proline-rich protein 12	Homo sapiens	PRR12	2	7	-0.46	0.0123831	0.09	-0.31	0.15	0.01	-0.03	108.4	78.7	115.3	87.7	120.2	109.2	106.4	116.3	114.6	94.1	82.4	79.8	74	115.3	87.7	120.2	126.5	62.1
H0YEE4	DNA-directed RNA polymerase II subunit RPB7 (Fragment)	Homo sapiens	POLR2G	2	1	-0.46	0.0160783	-1.12	-0.11	-0.04	-1.28	-1.48	132.3	96.2	61	123	128.4	54.6	47.4	151.9	116.6	128.4	92	100.2	96.5	61	123	128.4	54.6	47.4
Q6PIY7	Poly(A) RNA polymerase GLD2	Homo sapiens	PAPD4	1	6	-0.46	0.00100595	0	-0.39	0.15	-0.09	-0.08	110.8	80.3	110.7	84.7	123.1	103.8	104.5	116.5	107.4	108.5	79.1	82.1	79.7	110.7	84.7	123.1	118.8	107.9
Q9H6R4	Nucleolar protein 6	Homo sapiens	NOL6	1	25	-0.46	0.000673182	-0.02	-0.24	0.13	-0.24	-0.11	111.3	81	109.7	94	122	94.5	103	111.8	111.7	110.3	82.9	82	78	109.7	94	122	100.1	189.8
Q8N4N8	Kinesin-like protein KIF2B	Homo sapiens	KIF2B	1	1	-0.46	0.393493	0.17	-0.71	-0.55	-0.53	-1.25	126.2	91.9	142.3	77	86	87.2	53.1	79.8	109.9	188.9	86.2	101	88.7	142.3	77	86	87.2	53.1
O95235	Kinesin-like protein KIF20A	Homo sapiens	KIF20A	1	21	-0.46	0.00207509	0.04	-0.15	0.2	0.17	0.03	105.9	76.7	108.9	95.4	121.2	118.8	107.9	108.2	105.9	103.5	79.8	79.5	70.9	108.9	95.4	121.2	113.7	116.8
Q8N257	Histone H2B type 3-B	Homo sapiens	HIST3H2BB	1	4	-0.46	0.288258	0.18	-0.56	-0.04	-0.08	-0.96	116.8	84.7	132.3	79	113.5	110.7	59.9	74.5	118.2	157.7	83.6	92.7	78	132.3	79	113.5	63.7	157.3
Q96QA5	Gasdermin-A	Homo sapiens	GSDMA	1	3	-0.46	0.260339	-0.36	-0.27	-0.47	-0.11	0.81	107.9	78.2	84.2	89.7	77.9	100.1	189.8	155.9	87.5	80.4	73.6	82.4	78.6	84.2	89.7	77.9	94.5	103
P15104	Glutamine synthetase	Homo sapiens	GLUL	1	11	-0.46	0.00668169	0.17	0.04	-0.12	0.05	0.07	106.4	77.2	119.4	109.5	97.9	110.5	111.8	112.8	111.6	94.9	73.9	80.9	76.8	119.4	109.5	97.9	109.2	106.4
P02765	Alpha-2-HS-glycoprotein	Homo sapiens	AHSG	1	2	-0.46	0.0475328	-0.05	-1.51	1.14	0.27	-0.75	104.7	76.1	101.1	36.7	231.2	126.5	62.1	112.1	112.2	89.7	64.3	89	75	101.1	36.7	231.2	114.8	90.5
P36896	Activin receptor type-1B	Homo sapiens	ACVR1B	1	2	-0.46	0.00591424	-0.01	-0.34	0.11	0.07	0.11	108.2	78.5	107.2	85.4	117	113.7	116.8	111.2	109.8	103.4	70.4	85.4	79.6	107.2	85.4	117	110.7	59.9
Q5T0B9	Zinc finger protein 362	Homo sapiens	ZNF362	1	2	-0.45	0.190215	0.48	-0.89	0.53	0.29	-0.74	105.8	77.6	147.2	57.1	152.6	129.3	63.4	80.8	94.7	142	73.8	89.1	70.1	147.2	57.1	152.6	129.3	63.4
Q70EL1	Inactive ubiquitin carboxyl-terminal hydrolase 54	Homo sapiens	USP54	1	1	-0.45	0.00475091	-0.18	-0.3	-0.02	0.07	-0.42	113.6	83.3	100.5	92	112.1	119.5	85.1	123.8	108.1	109.1	87.5	83.5	78.9	100.5	92	112.1	94.2	96
Q01664	Transcription factor AP-4	Homo sapiens	TFAP4	1	2	-0.45	0.00511932	-0.08	-0.48	-0.27	-0.33	-0.3	118.4	86.6	112	84.9	98	94.2	96	110	118.1	127.1	92.8	84.8	82.1	112	84.9	98	119.5	85.1
P35269	General transcription factor IIF subunit 1	Homo sapiens	GTF2F1	1	21	-0.45	0.00374948	-0.01	-0.16	-0.07	-0.31	0.02	111.7	81.5	110.9	99.9	106.6	89.9	113	121.9	108.5	104.7	82.2	78.7	83.5	110.9	99.9	106.6	102.3	97.7
Q5FWF5	N-acetyltransferase ESCO1	Homo sapiens	ESCO1	1	3	-0.45	0.00167579	-0.16	-0.47	-0.03	-0.18	-0.24	115.6	84.4	103.2	83.3	113.5	102.3	97.7	122	113.6	111.2	87.9	83.4	81.8	103.2	83.3	113.5	112.9	81.7
Q494V2	Cilia- and flagella-associated protein 100	Homo sapiens	CFAP100	1	2	-0.45	0.000767128	0.06	-0.42	-0.16	-0.03	-0.49	115	83.9	119.7	85.8	103	112.9	81.7	110.8	117.4	116.8	85.2	84.4	82.3	119.7	85.8	103	89.9	113
Q14966	Zinc finger protein 638	Homo sapiens	ZNF638	1	72	-0.44	0.001395	-0.11	-0.23	0	-0.03	-0.14	111.4	82.1	103.2	94.8	111.3	109	101.3	117.5	109.5	107.2	84.1	80.7	81.5	103.2	94.8	111.3	77.3	39.1
Q9H5Q4	Dimethyladenosine transferase 2, mitochondrial	Homo sapiens	TFB2M	1	12	-0.44	0.0014677	-0.33	-0.14	-0.02	-0.59	-0.52	118.6	87.7	94.2	107.8	117.3	79	82.9	115.2	120.1	120.4	82.9	90.1	89.9	94.2	107.8	117.3	86.9	56.4
Q8NEM7	Transcription factor SPT20 homolog	Homo sapiens	SUPT20H	1	3	-0.44	0.00303713	0.07	-0.13	0.18	0.11	-0.14	106.8	78.9	111.7	97.8	121.2	115.5	96.8	110.9	106.1	103.3	78.3	84.4	73.9	111.7	97.8	121.2	93.2	97.9
P29508	Serpin B3	Homo sapiens	SERPINB3	1	8	-0.44	0.120703	-0.41	-0.04	-0.61	-1.35	-0.66	127.7	93.9	96.1	123.9	83.9	50.1	81.1	162.7	121.4	99.1	93.5	101.3	87	96.1	123.9	83.9	109	101.3
P56556	NADH dehydrogenase [ubiquinone] 1 alpha subcomplex subunit 6	Homo sapiens	NDUFA6	1	3	-0.44	0.538514	-0.09	-0.45	-0.1	-0.7	-1.69	125.9	92.5	118.3	92.5	117.4	77.3	39.1	67.9	116.5	193.4	89.9	105.3	82.5	118.3	92.5	117.4	79.5	56.8
Q9GZZ1	N-alpha-acetyltransferase 50	Homo sapiens	NAA50	1	10	-0.44	0.218936	-0.02	-0.42	-0.31	-0.51	-1.13	123.6	90.8	121.6	92.1	99.8	86.9	56.4	87	117.5	166.2	87.9	92.2	92.4	121.6	92.1	99.8	115.5	96.8
Q16540	39S ribosomal protein L23, mitochondrial	Homo sapiens	MRPL23	1	4	-0.44	0.402741	-0.45	0.06	0.3	-0.56	-1.04	117.1	86.6	85.7	122.1	144.7	79.5	56.8	87.7	85.3	178.3	77.6	99	83.2	85.7	122.1	144.7	79	82.9
O60318	Germinal-center associated nuclear protein	Homo sapiens	MCM3AP	1	33	-0.44	0.00149385	-0.13	-0.28	0.09	-0.28	-0.21	113.4	83.4	104	93.5	121.1	93.2	97.9	120.4	109.8	110	82.2	85.1	82.9	104	93.5	121.1	50.1	81.1
Q9UQ84	Exonuclease 1	Homo sapiens	EXO1	1	3	-0.44	0.0150429	-0.13	-0.42	0.11	-0.28	-0.07	113.1	83.3	103.2	84.3	122.4	93.4	107.5	121	110.2	108.2	81.7	73.9	94.2	103.2	84.3	122.4	93.4	107.5
Q9HAW4	Claspin	Homo sapiens	CLSPN	1	17	-0.44	0.0156108	-0.1	-0.06	-0.11	0.01	-0.22	111.2	81.8	103.8	106.8	103	111.7	95.6	120.1	118.6	95.1	83.3	82.4	79.7	103.8	106.8	103	95	94.4
Q03188	Centromere protein C	Homo sapiens	CENPC	1	28	-0.44	0.0016441	-0.12	-0.24	0.02	-0.26	-0.27	113.9	83.9	104.9	96.7	115.7	95	94.4	120.6	108.8	112.2	85.4	84.7	81.7	104.9	96.7	115.7	111.7	95.6
Q9H582	Zinc finger protein 644	Homo sapiens	ZNF644	1	17	-0.43	0.00257791	-0.27	-0.32	-0.03	-0.11	-0.25	114.5	84.8	95.1	91.8	112.6	106.1	96.5	120.6	116.3	106.6	84.8	82.5	87.1	95.1	91.8	112.6	106.1	96.5
Q8N141	Zinc finger protein 82 homolog	Homo sapiens	ZFP82	1	2	-0.43	0.00301335	-0.2	-0.69	0.16	-0.25	-0.34	116.1	86.3	101.1	71.8	130.2	97.9	91.6	121.4	109.6	117.4	81.5	87.5	89.9	101.1	71.8	130.2	82.2	108.2
Q96IP4	Protein FAM46A	Homo sapiens	TENT5A	1	3	-0.43	0.00276086	-0.33	-0.19	-0.05	-0.39	-0.36	117	86.6	93.2	102.7	113.2	89.1	91.1	125.5	113.8	111.5	85	89.9	85	93.2	102.7	113.2	89.1	91.1
H0YH36	4F2 cell-surface antigen heavy chain (Fragment)	Homo sapiens	SLC3A2	2	1	-0.43	0.11505	-0.36	-0.31	-0.41	-0.75	-0.1	121	89.9	94	97.8	90.8	72.1	112.6	149	116.8	97.3	99.9	76.4	93.4	94	97.8	90.8	99.3	61.8
O94762	ATP-dependent DNA helicase Q5	Homo sapiens	RECQL5	1	12	-0.43	0.00736721	-0.01	-0.44	0.11	-0.05	0	109.9	81.8	109.3	81.1	118.7	105.9	109.7	121	105.1	103.7	82.3	77.4	85.8	109.3	81.1	118.7	94.3	81.4
Q9BWF3	RNA-binding protein 4	Homo sapiens	RBM4	1	4	-0.43	0.15522	-0.13	-0.56	-0.1	-0.29	-0.97	121.1	90	110.8	82	112.8	99.3	61.8	93.1	111.8	158.3	88.3	95	86.8	110.8	82	112.8	105.9	109.7
O00541	Pescadillo homolog	Homo sapiens	PES1	1	23	-0.43	0.00081115	-0.18	-0.16	0.04	-0.46	-0.07	113.2	83.9	100.2	101.3	116.7	82.2	108.2	116.7	110.7	112.2	85.6	83.9	82.3	100.2	101.3	116.7	67.8	117.5
O15054	Lysine-specific demethylase 6B	Homo sapiens	KDM6B	1	1	-0.43	0.00739745	-0.44	-0.48	-0.07	-0.36	-0.57	121.1	90	89.5	86.6	115.1	94.3	81.4	133.5	114.8	114.9	85.8	89.3	94.8	89.5	86.6	115.1	83.1	128.7
Q96QD9	UAP56-interacting factor	Homo sapiens	FYTTD1	1	5	-0.43	0.00463757	-0.14	-0.6	0.03	-0.79	0	117.1	86.7	106.5	77.3	119.4	67.8	117.5	121.4	122.5	107.6	84.1	91.6	84.3	106.5	77.3	119.4	97.9	91.6
Q9H8V3	Protein ECT2	Homo sapiens	ECT2	1	18	-0.43	0.00352902	-0.52	-0.48	-0.06	-0.49	0.14	116.8	86.9	81.4	83.8	111.8	83.1	128.7	120.7	122.7	107.2	87	84.8	88.8	81.4	83.8	111.8	72.1	112.6
Q9H2Y7	Zinc finger protein 106	Homo sapiens	ZNF106	1	2	-0.42	0.0383062	0.09	-0.36	-0.02	-0.42	-0.08	112.6	83.9	120.1	88	111.4	84.4	106.4	127.1	117.4	93.4	88.2	84.6	79	120.1	88	111.4	99.9	103.9
P13051	Uracil-DNA glycosylase	Homo sapiens	UNG	1	5	-0.42	0.00358851	-0.18	-0.21	-0.17	-0.45	-0.56	118.4	88.4	104.8	102.5	105.2	86.9	80.2	124	121.4	109.8	88.7	84.8	91.7	104.8	102.5	105.2	84.4	106.4
Q9BZM6	NKG2D ligand 1	Homo sapiens	ULBP1	1	2	-0.42	0.00383147	-0.04	-0.41	0.06	-0.16	-0.11	111.8	83.7	108.8	84.2	116.4	99.9	103.9	120.5	108.1	106.9	80.6	87	83.5	108.8	84.2	116.4	86.9	80.2
Q2NL82	Pre-rRNA-processing protein TSR1 homolog	Homo sapiens	TSR1	1	29	-0.42	0.00053723	-0.14	-0.06	0.11	-0.46	-0.2	112.4	84	102.4	107.7	121.3	81.6	97.8	113.1	111.2	113.1	83.3	84.7	83.8	102.4	107.7	121.3	98.8	80.2
Q5SNT2	Transmembrane protein 201	Homo sapiens	TMEM201	1	9	-0.42	0.0076657	-0.41	-0.38	0.21	-0.55	-0.74	119.4	89.5	90.1	91.8	138.5	81.4	71.6	112.8	115.3	129.9	85.7	96.1	86.8	90.1	91.8	138.5	75.9	44.4
Q01650	Large neutral amino acids transporter small subunit 1	Homo sapiens	SLC7A5	1	7	-0.42	0.000814481	0.04	-0.08	-0.01	-0.14	-0.01	108.9	81.1	111.7	102.9	108	99.1	108.1	110.5	105.2	111.1	82.1	81.2	80.1	111.7	102.9	108	99.1	108.1
Q9Y289	Sodium-dependent multivitamin transporter	Homo sapiens	SLC5A6	1	6	-0.42	0.00205563	-0.23	-0.02	0.14	-0.27	-0.43	112.8	84.1	96.4	111	124.6	93.2	84	111.4	109.2	117.7	79.9	87.4	85.1	96.4	111	124.6	101	80.3
P31949	Protein S100-A11	Homo sapiens	S100A11	1	4	-0.42	0.145752	-0.76	-1	-0.95	-0.91	-1.69	143	107	84.5	71.6	73.8	75.9	44.4	148.9	140.4	139.7	125.9	122.7	72.3	84.5	71.6	73.8	99.8	92.4
Q8IUF8	Bifunctional lysine-specific demethylase and histidyl-hydroxylase MINA	Homo sapiens	RIOX2	1	13	-0.42	0.00379839	0.01	-0.15	0.16	-0.14	-0.25	109.7	82.2	110.7	98.8	122.6	99.8	92.4	106.6	104.3	118.2	82.1	85.2	79.3	110.7	98.8	122.6	93.2	84
Q969S2	Endonuclease 8-like 2	Homo sapiens	NEIL2	1	1	-0.42	0.00706704	-0.28	-0.32	0.1	-0.2	-0.53	115.8	86.3	95.6	93	124.1	101	80.3	113.5	111.6	122.2	95.1	81.1	82.5	95.6	93	124.1	92.4	65.5
A4D1U4	Protein LCHN	Homo sapiens	LCHN	1	6	-0.42	0.0185744	-0.8	0.42	1	-0.62	-0.56	104.9	78.5	60.1	140.7	209.6	68.5	71	108	95.7	110.9	75.8	88.4	71.4	60.1	140.7	209.6	94.2	64.8
P16401	Histone H1.5	Homo sapiens	HIST1H1B	1	13	-0.42	0.403932	0.02	-0.72	-0.26	-0.38	-0.91	122.2	91.5	123.6	74.2	102.2	94.2	64.8	72	140.7	153.9	93.3	100.3	80.8	123.6	74.2	102.2	81.4	71.6
Q9BQ67	Glutamate-rich WD repeat-containing protein 1	Homo sapiens	GRWD1	1	14	-0.42	0.00396598	-0.02	-0.32	0.1	-0.2	-0.5	113.8	84.8	112.2	91.1	121.9	98.8	80.2	106.3	116.4	118.7	84.3	89.6	80.4	112.2	91.1	121.9	81.6	97.8
P02792	Ferritin light chain	Homo sapiens	FTL	1	6	-0.42	0.123132	-0.16	-0.48	-0.37	-0.42	-0.91	123.4	92.3	110.4	88.7	95.7	92.4	65.5	96.6	116.5	157.2	92.3	92.9	91.8	110.4	88.7	95.7	57.7	84.2
Q6RI45	Bromodomain and WD repeat-containing protein 3	Homo sapiens	BRWD3	1	3	-0.42	0.0267726	-0.26	-0.02	0.38	-0.99	-0.44	114.5	85.8	95.6	112.6	149	57.7	84.2	122.5	108.3	112.8	87.8	96.5	73	95.6	112.6	149	68.5	71
Q9UNX4	WD repeat-containing protein 3	Homo sapiens	WDR3	1	36	-0.41	0.000767128	-0.13	-0.22	0.09	-0.25	-0.29	112.6	84.9	103	97	120.2	94.9	92.3	112.1	112.2	113.5	85.9	86.1	82.7	103	97	120.2	92.4	90.2
Q9NY26	Zinc transporter ZIP1	Homo sapiens	SLC39A1	1	2	-0.41	0.0366978	-0.65	-0.09	-0.03	-0.75	-0.42	120.1	90.3	76.6	113.2	117.6	71.6	89.7	131	130.1	99.3	87.9	89.4	93.7	76.6	113.2	117.6	137.9	64.2
P29590-11	Isoform PML-11 of Protein PML	Homo sapiens	PML	2	11	-0.41	0.180147	-0.05	-0.44	-0.32	-0.63	-0.11	117.9	88.7	113.9	87.1	94.1	76	108.9	129.6	134.4	89.7	98.5	68.8	98.8	113.9	87.1	94.1	89	78.8
P10244	Myb-related protein B	Homo sapiens	MYBL2	1	3	-0.41	0.00207509	0.11	-0.18	0.04	0.34	-0.76	108.9	81.9	117.5	96.1	111.8	137.9	64.2	112.8	109.5	104.3	85.9	80.2	79.8	117.5	96.1	111.8	71.6	89.7
Q9H160	Inhibitor of growth protein 2	Homo sapiens	ING2	1	3	-0.41	0.00121407	-0.09	-0.31	-0.01	0.04	-0.42	112.6	84.6	105.6	91	112.1	115.8	84	115.2	109.2	113.4	87.2	84.6	81.8	105.6	91	112.1	121.9	60
Q99729	Heterogeneous nuclear ribonucleoprotein A/B	Homo sapiens	HNRNPAB	2	9	-0.41	0.215278	-0.14	-0.4	-0.12	-0.58	-1.13	122.7	92.3	111.1	92.9	113.1	81.9	56.2	98.1	103.2	166.7	86.7	100.5	89.6	111.1	92.9	113.1	94.9	92.3
Q5TEC6	Histone H3	Homo sapiens	HIST2H3PS2	1	3	-0.41	0.1119	0.06	-0.53	0.04	0.09	-0.93	114.5	86.1	119.3	79.5	117.7	121.9	60	87.7	136.1	119.6	92.4	85.3	80.5	119.3	79.5	117.7	76	108.9
P13984	General transcription factor IIF subunit 2	Homo sapiens	GTF2F2	1	16	-0.41	0.00062152	-0.1	-0.13	-0.06	-0.38	-0.55	115.6	87	107.7	106	110.8	89	78.8	115.1	115.5	116.2	86.1	86.7	88.2	107.7	106	110.8	115.8	84
Q86X53	Glutamate-rich protein 1	Homo sapiens	ERICH1	1	4	-0.41	0.00509621	-0.33	-0.2	-0.01	-0.33	-0.36	115.8	87.1	92.4	101	115.4	92.4	90.2	127	110.3	110.2	85.2	88	88	92.4	101	115.4	81.9	56.2
O60293	Zinc finger C3H1 domain-containing protein	Homo sapiens	ZFC3H1	1	35	-0.4	0.00923349	-0.09	-0.16	0.01	0.06	0.26	106.1	80.6	99.5	95.3	107.1	110.8	127.1	116.1	106.6	95.5	81.1	80.7	80.1	99.5	95.3	107.1	88.4	46.9
Q96SI9	Spermatid perinuclear RNA-binding protein	Homo sapiens	STRBP	1	31	-0.4	0.00210801	0.16	-0.05	0.15	-0.26	0.22	105.2	79.5	117.4	101.3	116.6	88	122.7	109.7	101.3	104.5	81.6	81	76	117.4	101.3	116.6	88	122.7
Q6UVJ0	Spindle assembly abnormal protein 6 homolog	Homo sapiens	SASS6	1	18	-0.4	0.169071	0.24	-0.4	-0.16	0.12	-0.79	112.5	85.1	133.2	85.4	101	122.5	65.1	81.1	132.1	124.5	82.6	89.6	83.1	133.2	85.4	101	90.5	56.1
Q8N5L8	Ribonuclease P protein subunit p25-like protein	Homo sapiens	RPP25L	1	2	-0.4	0.35037	0.09	-0.56	-0.1	-0.41	-1.1	120	90.9	127.8	81.1	111.7	90.5	56.1	79.8	113.1	167	89.2	93.2	90.4	127.8	81.1	111.7	89.9	107.6
Q15269	Periodic tryptophan protein 2 homolog	Homo sapiens	PWP2	1	25	-0.4	0.00209552	-0.04	-0.26	0.09	-0.21	-0.1	110.6	83.8	107.5	92.4	117.9	95.4	103.4	114.6	105.3	112	84.7	86.1	80.7	107.5	92.4	117.9	82.7	85.6
Q9NQ55	Suppressor of SWI4 1 homolog	Homo sapiens	PPAN	1	16	-0.4	0.00140814	-0.11	-0.21	0.11	-0.3	-0.04	110.8	84	102.9	95.6	119.4	89.9	107.6	111.8	107.6	113.1	83.1	87.3	81.7	102.9	95.6	119.4	122.5	65.1
Q96D46	60S ribosomal export protein NMD3	Homo sapiens	NMD3	1	19	-0.4	0.00105533	-0.15	-0.23	0.02	-0.45	-0.19	114	86.6	102.6	97	115.7	83.2	99.9	115.5	112.9	113.6	86.2	89.5	84.1	102.6	97	115.7	100.8	95.4
Q9Y221	60S ribosome subunit biogenesis protein NIP7 homolog	Homo sapiens	NIP7	1	9	-0.4	0.0268862	-0.24	0.06	0.22	-0.44	-0.39	112	84.6	94.8	117	130.1	82.7	85.6	106.6	102.8	126.5	79.6	94.1	80.2	94.8	117	130.1	95.4	103.4
P51956	Serine/threonine-protein kinase Nek3	Homo sapiens	NEK3	1	2	-0.4	0.00135916	-0.13	-0.37	0.09	-0.16	-0.24	112.8	85.2	103.1	87.1	119.7	100.8	95.4	111.7	110.4	116.2	84.5	88.4	82.7	103.1	87.1	119.7	70.6	37.3
Q7Z7F7	39S ribosomal protein L55, mitochondrial	Homo sapiens	MRPL55	1	4	-0.4	0.484107	-0.31	-0.49	-0.03	-0.86	-1.78	127.8	96.5	103	90.8	125.3	70.6	37.3	81	107.8	194.6	94.6	104.5	90.5	103	90.8	125.3	81.3	106.5
P26583	High mobility group protein B2	Homo sapiens	HMGB2	1	15	-0.4	0.542433	-0.1	-0.72	-0.4	-0.53	-1.44	127.4	96.5	118.8	77.6	96.7	88.4	46.9	75.2	110.9	196.2	92.9	107.2	89.3	118.8	77.6	96.7	83.2	99.9
Q9H583	HEAT repeat-containing protein 1	Homo sapiens	HEATR1	1	66	-0.4	0.000690821	-0.08	-0.17	0.06	-0.23	-0.18	111.3	84.1	105.2	99.3	115.8	95	98.4	113.4	110.3	110.3	84.6	84.5	83.2	105.2	99.3	115.8	95	98.4
Q14137	Ribosome biogenesis protein BOP1	Homo sapiens	BOP1	1	26	-0.4	0.00220792	-0.16	-0.17	0.09	-0.47	-0.08	112.2	85.2	100.2	99.9	119.8	81.3	106.5	118.1	110.2	108.4	88	84.9	82.7	100.2	99.9	119.8	116.4	102.8
O43313	ATM interactor	Homo sapiens	ATMIN	1	1	-0.4	0.805438	-0.84	-0.7	-0.7	-0.1	-0.28	124.8	94.4	69.6	76.7	77	116.4	102.8	73.1	231.5	69.7	114.8	77.7	90.8	69.6	76.7	77	110.8	127.1
O43296	Zinc finger protein 264	Homo sapiens	ZNF264	1	2	-0.39	0.00387038	-0.2	-0.67	0.06	-0.1	-0.31	115	87.6	100.1	72.5	119.8	107	92.6	120.6	116	108.4	92	86.7	84.3	100.1	72.5	119.8	94.3	91.2
O00308	NEDD4-like E3 ubiquitin-protein ligase WWP2	Homo sapiens	WWP2	1	8	-0.39	0.006422	-0.18	-0.27	0.31	-0.06	-0.32	109.9	84.2	97.2	91	136	105.6	87.8	113.3	106.3	110.2	89.2	86.5	76.9	97.2	91	136	78.7	118.1
Q8IWA0	WD repeat-containing protein 75	Homo sapiens	WDR75	1	21	-0.39	0.000934959	-0.05	-0.19	0.09	-0.15	-0.15	110	84	106	96.6	117.3	99.2	99	109.9	108.1	112	82.7	85.7	83.5	106	96.6	117.3	80.5	51.3
Q5T5C0	Syntaxin-binding protein 5	Homo sapiens	STXBP5	1	12	-0.39	0.000879207	0.1	-0.23	-0.05	-0.49	0.1	110.4	84.3	118.4	94.3	106.3	78.7	118.1	112.1	108.2	110.8	83.2	85.7	83.9	118.4	94.3	106.3	96.7	66.4
P39019	40S ribosomal protein S19	Homo sapiens	RPS19	1	11	-0.39	0.546335	0.12	-0.54	-0.32	-0.61	-1.27	123.2	93.8	133.9	84.7	98.8	80.5	51.3	71.9	110.6	187.2	93.4	99.6	88.2	133.9	84.7	98.8	105.6	87.8
P31321	cAMP-dependent protein kinase type I-beta regulatory subunit	Homo sapiens	PRKAR1B	1	8	-0.39	0.00449321	-0.06	-0.16	-0.13	-0.09	-0.34	112.4	85.8	107.8	100.2	102.5	105.9	89	116.4	115.3	105.5	87.8	81	88.6	107.8	100.2	102.5	103	100.6
Q969L4	U7 snRNA-associated Sm-like protein LSm10	Homo sapiens	LSM10	1	4	-0.39	0.0571848	-0.23	-0.12	0.19	-0.05	-0.44	111.1	84.6	94.6	102.1	126.8	107.6	81.6	108.1	97.6	127.6	76.3	96.9	80.6	94.6	102.1	126.8	95.7	96.5
P50548	ETS domain-containing transcription factor ERF	Homo sapiens	ERF	1	5	-0.39	0.01106	-0.05	-0.43	-0.16	-0.3	-0.35	115.8	88.3	112.2	86	103.9	94.3	91.2	113.7	108.5	125.3	84.9	96.1	84	112.2	86	103.9	99.2	99
Q9NR30	Nucleolar RNA helicase 2	Homo sapiens	DDX21	1	45	-0.39	0.00183384	-0.06	-0.12	0.15	-0.2	-0.18	109.6	83.8	105.4	100.7	121.7	95.7	96.5	111.8	104.9	112	84.7	85.5	81	105.4	100.7	121.7	107	92.6
Q7Z7A1	Centriolin	Homo sapiens	CNTRL	1	2	-0.39	0.0065048	-0.09	-0.26	0.04	0.12	-0.24	109.7	83.8	102.9	91.5	112.4	119.4	93.2	114.5	115.2	99.5	84.6	84.7	82	102.9	91.5	112.4	119.4	93.2
O00311	Cell division cycle 7-related protein kinase	Homo sapiens	CDC7	1	6	-0.39	0.00142594	-0.17	-0.24	0.08	-0.11	-0.14	110.9	84.5	98.8	93.9	117.6	103	100.6	108.6	115.2	108.8	84.7	86.5	82.5	98.8	93.9	117.6	107.6	81.6
P42575	Caspase-2	Homo sapiens	CASP2	1	12	-0.39	0.00926754	-0.3	-0.14	0.19	-0.25	-0.79	115.1	87.6	93.7	104.1	130.9	96.7	66.4	111	114.4	120	81.5	97	84.3	93.7	104.1	130.9	105.9	89
Q8NBI6	Xyloside xylosyltransferase 1	Homo sapiens	XXYLT1	1	14	-0.38	0.00142594	-0.03	-0.22	0.07	-0.2	-0.14	110.4	84.5	107.8	94.9	116	96.2	100.4	114	108	109.1	85.3	86.4	82	107.8	94.9	116	96.2	100.4
Q15061	WD repeat-containing protein 43	Homo sapiens	WDR43	1	19	-0.38	0.00203624	-0.11	-0.27	0	-0.25	-0.12	112.1	86.1	103.8	92.8	111.9	94	103.1	118.1	109.2	109	87.8	85	85.4	103.8	92.8	111.9	100.4	94.5
Q99595	Mitochondrial import inner membrane translocase subunit Tim17-A	Homo sapiens	TIMM17A	1	4	-0.38	0.00906345	-0.25	0.12	0.24	-0.34	-0.44	110.7	85.2	92.9	120.4	130.4	87.2	81.6	109.5	108.8	113.7	80.4	94.3	80.7	92.9	120.4	130.4	94	103.1
P50452	Serpin B8	Homo sapiens	SERPINB8	1	15	-0.38	0.0124374	-0.11	-0.21	-0.15	-0.17	-0.26	113.1	86.8	105.1	98	102.1	100.4	94.5	118.9	119.3	101.2	84.5	84.5	91.4	105.1	98	102.1	87.2	81.6
P26599	Polypyrimidine tract-binding protein 1	Homo sapiens	PTBP1	3	17	-0.38	0.0563886	-0.19	0.03	0.24	-0.19	-0.9	112.2	86.4	98.7	114.4	132.6	98.2	60.3	97.6	108.7	130.4	79.8	95.1	84.3	98.7	114.4	132.6	98.2	60.3
Q8N543	Prolyl 3-hydroxylase OGFOD1	Homo sapiens	OGFOD1	1	11	-0.38	0.00179723	-0.18	-0.17	-0.08	-0.31	-0.22	113.6	87.2	100.2	100.9	107.6	91.8	97.3	118.1	112.7	110	87.3	84.7	89.5	100.2	100.9	107.6	90	101.7
P46531	Neurogenic locus notch homolog protein 1	Homo sapiens	NOTCH1	1	13	-0.38	0.011817	-0.09	-0.14	0.06	-0.3	-0.13	110.9	85	104.4	100.4	115.6	90	101.7	114.1	116.7	102	87.1	90	78	104.4	100.4	115.6	78.8	109
Q8WTT2	Nucleolar complex protein 3 homolog	Homo sapiens	NOC3L	1	30	-0.38	0.00867874	0.11	-0.15	0.22	-0.45	0.02	107.9	82.9	116.5	97.4	126	78.8	109	106	101.6	116	84.1	87.3	77.3	116.5	97.4	126	91.8	97.3
P54920	Alpha-soluble NSF attachment protein	Homo sapiens	NAPA	1	15	-0.38	0.630928	0.09	-0.5	-0.28	-0.33	-1.39	121.2	93	129.4	85.5	99.9	96.1	46.3	65.3	110.4	188	89.4	103.1	86.6	129.4	85.5	99.9	103.8	96.2
Q9H8W3	Protein FAM204A	Homo sapiens	FAM204A	1	4	-0.38	0.00302639	-0.16	-0.37	0.03	-0.12	-0.23	112.5	86.7	100.5	86.9	114.9	103.8	96.2	116.3	107.6	113.7	89.3	88.3	82.5	100.5	86.9	114.9	96.1	46.3
Q6AHZ1	Zinc finger protein 518A	Homo sapiens	ZNF518A	1	1	-0.37	0.00342699	0.01	-0.17	0.07	0.04	0.13	105.9	81.7	106.9	94.3	111.1	108.9	115.9	101.9	113	102.9	81.3	80.2	83.6	106.9	94.3	111.1	88.1	94.2
Q8N0Y2	Zinc finger protein 444	Homo sapiens	ZNF444	1	5	-0.37	0.0435931	-0.34	-0.1	0.07	-0.39	-0.14	112.6	87.3	88.6	105.2	118.5	86	102	128.6	110.3	98.8	83.3	83.6	95	88.6	105.2	118.5	105.9	99.4
Q8TAQ5	Zinc finger protein 420	Homo sapiens	ZNF420	1	2	-0.37	0.0172504	-0.08	-0.58	0.25	0.14	0.17	106.1	82.3	100.7	71.1	126.2	117.2	119.6	113.4	94.8	110.1	87.8	79.1	80.1	100.7	71.1	126.2	92.9	97.5
Q6PJT7-3	Isoform 3 of Zinc finger CCCH domain-containing protein 14	Homo sapiens	ZC3H14	2	3	-0.37	0.188447	0.16	-0.63	-0.26	-0.41	-1.1	120.3	93	134.4	78	100.7	90.7	56.3	94.2	111.2	155.6	89.2	96.5	93.3	134.4	78	100.7	94.4	97.8
P11441	Ubiquitin-like protein 4A	Homo sapiens	UBL4A	1	8	-0.37	0.463952	0.07	-0.45	-0.18	-0.3	-1.06	118.6	91.7	124.3	86.6	104.8	96.5	56.9	76.5	107.4	171.8	89.2	97.4	88.6	124.3	86.6	104.8	117.2	119.6
Q9Y657	Spindlin-1	Homo sapiens	SPIN1	1	11	-0.37	0.0618044	-0.13	-0.4	0.06	-0.1	-0.93	115.9	89.7	105.8	87.7	120.9	107.8	60.9	99.5	111.3	136.9	89.4	94.9	84.9	105.8	87.7	120.9	162.9	75.4
Q9NRX5	Serine incorporator 1	Homo sapiens	SERINC1	1	5	-0.37	0.0189113	-0.25	-0.25	-0.17	-0.36	-0.15	114.9	89	96.7	96.3	102.3	89.6	103.4	129.4	111.9	103.4	89.4	89.8	87.8	96.7	96.3	102.3	89.6	103.4
Q8IZ73	RNA pseudouridylate synthase domain-containing protein 2	Homo sapiens	RPUSD2	1	15	-0.37	0.00500384	-0.25	-0.09	0.07	-0.35	-0.26	112.5	87.1	94.9	105.8	118	88.1	94.2	119.1	104.7	113.8	84.7	87.3	89.4	94.9	105.8	118	119.2	93.1
O60678	Protein arginine N-methyltransferase 3	Homo sapiens	PRMT3	1	14	-0.37	0.001937	-0.07	-0.05	0.05	-0.22	-0.16	109.6	85	104.1	106.2	113.6	94.4	97.8	114.7	105.6	108.6	84.3	85.7	85.1	104.1	106.2	113.6	125.9	86.4
Q9UBT6	DNA polymerase kappa	Homo sapiens	POLK	1	10	-0.37	0.000934959	-0.17	-0.37	0.05	0.11	-0.25	110.6	85.6	98.6	85.7	114.8	119.2	93.1	112.2	110.4	109.1	85.1	84.9	86.8	98.6	85.7	114.8	93.5	66.6
Q86WQ0	Nuclear receptor 2C2-associated protein	Homo sapiens	NR2C2AP	1	3	-0.37	0.126385	0.1	-0.13	-0.01	-0.28	-0.77	113.4	87.4	121.7	103.4	112.3	93.5	66.6	94.9	102	143.3	87	90.6	84.7	121.7	103.4	112.3	151.4	81
Q9Y314	Nitric oxide synthase-interacting protein	Homo sapiens	NOSIP	1	12	-0.37	0.104463	-0.03	-0.29	-0.12	-0.31	-0.87	117	90.7	114.9	95.6	108	94.6	63.9	96.3	112.3	142.4	88.9	96.3	86.8	114.9	95.6	108	94.6	63.9
Q9BSC4	Nucleolar protein 10	Homo sapiens	NOL10	1	26	-0.37	0.00315229	-0.05	-0.18	0.15	-0.21	-0.14	109.4	84.8	105.8	96.7	121.5	94.3	99.3	109	104.2	114.9	82.6	87.5	84.2	105.8	96.7	121.5	95.5	49.5
Q9NX24	H/ACA ribonucleoprotein complex subunit 2	Homo sapiens	NHP2	1	5	-0.37	0.304926	0.08	-0.44	-0.25	-0.52	-1.08	120.6	93	127.2	89.1	101.7	84.3	57.1	87.2	109.6	165	91.9	96	91.1	127.2	89.1	101.7	86	102
Q8NEJ9	Neuroguidin	Homo sapiens	NGDN	1	10	-0.37	0.0024265	-0.19	-0.14	0.1	-0.34	-0.2	111.7	86.7	97.7	101.3	120.1	88.2	97.4	116.8	107.9	110.6	87.1	84.1	88.9	97.7	101.3	120.1	94.4	89.5
P15260	Interferon gamma receptor 1	Homo sapiens	IFNGR1	1	2	-0.37	0.00128578	-0.03	-0.08	0.07	-0.23	-0.3	110.5	85.4	108.2	104.3	116.1	94.4	89.5	112.9	109.2	109.4	84.4	83.8	88	108.2	104.3	116.1	108.9	115.9
Q99795	Cell surface A33 antigen	Homo sapiens	GPA33	1	9	-0.37	0.00276432	0	-0.18	0.12	0.23	-0.31	107.1	82.7	107.2	94.8	116.3	125.9	86.4	107.3	102	111.9	84.7	83.3	80.1	107.2	94.8	116.3	90.7	56.3
Q8IUC8	Polypeptide N-acetylgalactosaminyltransferase 13	Homo sapiens	GALNT13	1	2	-0.37	0.0737223	-0.34	-0.47	-0.44	-0.4	-1.35	126.1	97.6	99.6	91.1	93.2	95.5	49.5	102	144.1	132.2	95.5	99.4	97.9	99.6	91.1	93.2	94.3	99.3
P55010	Eukaryotic translation initiation factor 5	Homo sapiens	EIF5	1	27	-0.37	0.00301335	-0.26	-0.18	-0.12	-0.26	-0.2	113.7	88.1	95.1	100.6	104.6	95.1	98.9	120	113.1	108.1	88.8	86.1	89.5	95.1	100.6	104.6	107.8	60.9
O75953	DnaJ homolog subfamily B member 5	Homo sapiens	DNAJB5	1	3	-0.37	0.0691702	0	-0.07	-0.02	0.64	-0.47	104.3	80.8	104.6	99.1	102.5	162.9	75.4	104.6	115.4	93	90.2	84	68.3	104.6	99.1	102.5	95.1	98.9
Q9H0S4	Probable ATP-dependent RNA helicase DDX47	Homo sapiens	DDX47	1	14	-0.37	0.000990241	-0.18	-0.2	0.01	-0.28	-0.21	112.5	87.2	99.1	98	113.5	92.9	97.5	115.1	110.9	111.5	86.7	87.3	87.4	99.1	98	113.5	84.3	57.1
Q8TDI0	Chromodomain-helicase-DNA-binding protein 5	Homo sapiens	CHD5	1	2	-0.37	0.403072	0.51	0.13	0.86	0.75	-0.15	89.9	69.7	127.7	98.1	162.8	151.4	81	61.2	92.6	116	54.2	97.9	57.1	127.7	98.1	162.8	88.2	97.4
P50750	Cyclin-dependent kinase 9	Homo sapiens	CDK9	1	11	-0.37	0.00282147	-0.18	-0.35	-0.07	-0.09	-0.18	112.6	87.2	99.7	88.3	107.1	105.9	99.4	118.2	113.4	106.2	87.4	87.3	87	99.7	88.3	107.1	96.5	56.9
Q9Y462	Zinc finger protein 711	Homo sapiens	ZNF711	1	3	-0.36	0.016472	0.17	-0.55	-0.13	0.08	0.15	107.6	83.8	121.1	73.2	98	114.1	119.5	117.2	101.7	103.9	85.3	89.2	76.9	121.1	73.2	98	114.1	119.5
Q64LD2	WD repeat-containing protein 25	Homo sapiens	WDR25	1	4	-0.36	0.00509621	0.02	-0.36	-0.07	0.15	-0.19	109.3	85.1	110.5	85.2	104	121.2	95.9	110	111.8	106.2	89.4	78.9	86.9	110.5	85.2	104	121.2	95.9
Q8TED0	U3 small nucleolar RNA-associated protein 15 homolog	Homo sapiens	UTP15	1	22	-0.36	0.00340443	-0.16	-0.19	0.09	-0.32	-0.21	111.8	87	99.8	98.3	119.1	89.9	96.4	117.4	106.1	112	84.5	89.4	87.1	99.8	98.3	119.1	98.4	64.6
P31948	Stress-induced-phosphoprotein 1	Homo sapiens	STIP1	1	49	-0.36	0.583761	0.12	-0.7	-0.53	-0.45	-1.42	124.4	97.1	135.5	76.3	86.3	91.1	46.4	71.4	118.6	183.2	94.5	102.6	94.1	135.5	76.3	86.3	105.3	82.2
Q9UPY5	Cystine/glutamate transporter	Homo sapiens	SLC7A11	1	3	-0.36	0.010373	0.17	-0.01	0.2	0.06	0.16	102.2	79.7	115	101.6	117.3	106.3	114.1	108.3	93	105.4	79.6	83	76.4	115	101.6	117.3	91.2	58.4
P78345	Ribonuclease P protein subunit p38	Homo sapiens	RPP38	1	6	-0.36	0.287719	0.05	-0.51	-0.09	-0.38	-1.02	118.6	92.3	123	83.3	111.4	91.2	58.4	81.4	129.4	145	91	96.3	89.6	123	83.3	111.4	93.1	88.6
P61513	60S ribosomal protein L37a	Homo sapiens	RPL37A	1	6	-0.36	0.00506377	-0.39	-0.07	0.09	-0.55	-0.35	114.7	89.3	87.7	109.6	122	78.3	90.3	115.3	107.5	121.3	87	92.6	88.4	87.7	109.6	122	89.9	96.4
Q06587	E3 ubiquitin-protein ligase RING1	Homo sapiens	RING1	1	7	-0.36	0.175345	-0.55	-0.05	0.26	-0.59	-1.36	119	92.8	81.5	114.6	142.9	79	46.4	105.9	100.4	150.8	84.1	105.8	88.5	81.5	114.6	142.9	72.4	98.5
Q86VZ1	P2Y purinoceptor 8	Homo sapiens	P2RY8	1	2	-0.36	0.0107064	-0.24	-0.09	0.19	-0.33	-0.18	110.7	86.2	93.8	103.9	126.1	88	97.6	111.6	110.2	110.2	77.4	93	88.2	93.8	103.9	126.1	78.3	90.3
Q5C9Z4	Nucleolar MIF4G domain-containing protein 1	Homo sapiens	NOM1	1	24	-0.36	0.00193988	-0.04	-0.2	0.07	-0.24	-0.07	109.5	85.6	106.5	95.5	115	92.9	104.6	114.5	106.4	107.7	85.7	86	85.2	106.5	95.5	115	86.6	65.1
Q14331	Protein FRG1	Homo sapiens	FRG1	1	13	-0.36	0.00425549	-0.24	-0.3	0.03	-0.22	-0.29	113.5	88.3	96.2	92.1	115.9	97.3	93	118.6	106.2	115.8	89.1	90.3	85.5	96.2	92.1	115.9	97.3	93
Q9Y3D0	Mitotic spindle-associated MMXD complex subunit MIP18	Homo sapiens	FAM96B	1	4	-0.36	0.585093	-0.36	-0.51	-0.19	-0.17	-0.53	118.5	92.5	92.2	83.4	103.8	105.3	82.2	70.3	178.9	106.4	108.3	90.8	78.5	92.2	83.4	103.8	92.9	104.6
A0A0G2JIR1	Histone-lysine N-methyltransferase EHMT2	Homo sapiens	EHMT2	2	12	-0.36	0.255287	-0.4	-0.15	0.17	-0.28	-0.35	113	88.2	85.9	102	126.8	93.1	88.6	126.3	124.7	88	64.1	97.6	102.8	85.9	102	126.8	79	46.4
P15529-2	Isoform B of Membrane cofactor protein	Homo sapiens	CD46	2	2	-0.36	0.0466183	-0.42	0.07	-0.3	-0.69	-0.25	116.9	91.1	87.6	122.7	94.6	72.4	98.5	131	120	99.8	85	93	95.3	87.6	122.7	94.6	88	97.6
Q13185	Chromobox protein homolog 3	Homo sapiens	CBX3	1	10	-0.36	0.0696407	-0.09	-0.43	-0.14	-0.21	-0.76	117.2	91.4	110.2	86.9	106.2	101.4	69.4	119	96.9	135.8	89.1	91.9	93.3	110.2	86.9	106.2	106.3	114.1
Q53FE4	Uncharacterized protein C4orf17	Homo sapiens	C4orf17	1	2	-0.36	0.338714	0.44	-0.39	-0.58	-0.23	-0.84	115.4	89.7	156.5	87.9	77	98.4	64.6	78.4	118.6	149.3	92.5	98	78.8	156.5	87.9	77	91.1	46.4
F8W950	Aminoacyl tRNA synthase complex-interacting multifunctional protein 2	Homo sapiens	AIMP2	2	3	-0.36	0.258029	0.1	-0.38	-0.13	-0.44	-0.85	117.3	91.1	125.4	90.3	107.2	86.6	65.1	90.2	104.5	157.2	91	96	86.4	125.4	90.3	107.2	101.4	69.4
Q9NY61	Protein AATF	Homo sapiens	AATF	1	20	-0.36	0.0018434	0	-0.13	0.19	-0.18	-0.11	107.9	83.8	108	98.6	123.2	95.4	99.9	107.6	105.6	110.3	81.7	87.2	82.4	108	98.6	123.2	95.4	99.9
O43167	Zinc finger and BTB domain-containing protein 24	Homo sapiens	ZBTB24	1	3	-0.35	0.0054077	-0.05	-0.39	0.15	-0.24	0.02	109.5	85.9	106	83.4	121.1	92.6	110.8	112.9	112.2	103.3	90.5	84.4	82.7	106	83.4	121.1	100.7	116.2
Q9UK41	Vacuolar protein sorting-associated protein 28 homolog	Homo sapiens	VPS28	1	8	-0.35	0.522218	0.2	-0.45	-0.21	-0.25	-1.03	116.8	91.4	133.8	85.2	101	98.4	57.1	71.7	110.5	168	89.9	97.3	87	133.8	85.2	101	93	107.3
Q14186	Transcription factor Dp-1	Homo sapiens	TFDP1	1	3	-0.35	0.070897	0.27	-0.38	0.35	0.44	-0.18	101.4	79.7	122.6	77.9	129.2	137.5	89.5	89.4	105.5	109.2	73.8	93.1	72.4	122.6	77.9	129.2	119	103.2
Q12788	Transducin beta-like protein 3	Homo sapiens	TBL3	1	29	-0.35	0.00118857	-0.04	-0.22	0.07	-0.16	-0.06	109	85.7	106	93.3	114.3	97.7	104.3	110.3	109.3	107.5	87.2	85.6	84.5	106	93.3	114.3	103.7	107.2
O75387	Large neutral amino acids transporter small subunit 3	Homo sapiens	SLC43A1	1	4	-0.35	0.12382	-0.07	-0.29	0.39	-0.24	-0.58	110.6	86.6	105.5	90.4	144.8	93.6	74.1	105.9	91	134.8	86.8	92.5	80.6	105.5	90.4	144.8	125.7	83.9
Q6DKI1	60S ribosomal protein L7-like 1	Homo sapiens	RPL7L1	1	11	-0.35	0.050252	0.06	0.02	0.29	-0.06	0.14	102.8	80.8	106.9	104.4	125.9	98.5	113.6	91.6	100.8	116	74.8	89.7	78	106.9	104.4	125.9	92.6	110.8
Q8IYW5	E3 ubiquitin-protein ligase RNF168	Homo sapiens	RNF168	1	11	-0.35	0.00210628	0.03	-0.12	-0.05	-0.14	-0.38	110.8	86.8	112.9	101.6	106.9	100.5	85.3	115.4	108.3	108.6	87.6	88.1	84.7	112.9	101.6	106.9	97.6	102.8
Q15293	Reticulocalbin-1	Homo sapiens	RCN1	1	13	-0.35	0.445362	0.08	-0.62	-0.27	-0.26	-1.08	119.5	93.9	126.7	77.8	99.1	99.9	56.5	81.3	106.9	170.3	92.6	100.1	88.9	126.7	77.8	99.1	98.5	113.6
Q9HCJ3	Ribonucleoprotein PTB-binding 2	Homo sapiens	RAVER2	1	2	-0.35	0.0359474	-0.08	-0.37	0	0.19	-0.39	110.2	86.6	104.3	85.5	110.3	125.7	83.9	96.7	117.4	116.5	81.2	84.1	94.4	104.3	85.5	110.3	93.6	74.1
Q2KHR3	Glutamine and serine-rich protein 1	Homo sapiens	QSER1	1	12	-0.35	0.00519368	0.04	-0.21	0.07	-0.08	0.12	106.6	83.4	109.6	92	111.6	100.7	116.2	114.2	104.9	100.7	84.3	81.4	84.5	109.6	92	111.6	90.4	79.5
Q9Y3E5	Peptidyl-tRNA hydrolase 2, mitochondrial	Homo sapiens	PTRH2	1	6	-0.35	0.0639154	-0.04	-0.32	-0.08	-0.35	-0.54	115.3	90.2	111.9	92.6	109	90.4	79.5	96.2	117.1	132.5	88	93.3	89.4	111.9	92.6	109	99.6	89.6
O15160	DNA-directed RNA polymerases I and III subunit RPAC1	Homo sapiens	POLR1C	1	15	-0.35	0.00183384	-0.14	-0.2	-0.03	-0.31	-0.17	112.3	87.8	101.8	97.6	110	90.6	99.7	116.4	111.6	108.8	89	86.4	88.2	101.8	97.6	110	90.6	99.7
A0A0U1RRH6	PHD finger protein 14	Homo sapiens	PHF14	2	6	-0.35	0.00686953	-0.13	-0.28	-0.05	-0.09	-0.04	110.4	86.4	100.9	91.1	106.6	103.7	107.2	118.3	110.5	102.5	85.8	84.7	88.6	100.9	91.1	106.6	95.1	69.7
Q13442	28 kDa heat- and acid-stable phosphoprotein	Homo sapiens	PDAP1	1	12	-0.35	0.400777	0.16	-0.71	-0.46	-0.33	-0.78	119.8	93.8	133.8	73.2	87.3	95.1	69.7	86.9	101.6	171	91.5	95	95	133.8	73.2	87.3	99.9	56.5
P55055	Oxysterols receptor LXR-beta	Homo sapiens	NR1H2	1	4	-0.35	0.00375207	-0.18	-0.35	0.09	0.05	-0.05	109	85.4	96.3	85.7	116.3	113.1	105.6	113.8	108.8	104.3	85.1	88.7	82.2	96.3	85.7	116.3	97.2	78.5
Q14978	Nucleolar and coiled-body phosphoprotein 1	Homo sapiens	NOLC1	2	34	-0.35	0.00888642	-0.08	-0.18	-0.03	-0.24	-0.04	110.2	86.7	104.2	97.1	107.7	93	107.3	119.8	104.6	106.2	89.7	84.3	86.2	104.2	97.1	107.7	100.5	85.3
Q96DY7	Mdm2-binding protein	Homo sapiens	MTBP	1	4	-0.35	0.00918653	-0.04	-0.39	-0.02	0.13	-0.07	108.7	85.3	105.5	83.2	107.1	119	103.2	115	108.7	102.3	80.7	90.9	84.3	105.5	83.2	107.1	113.1	105.6
Q0D2I5	Intermediate filament family orphan 1	Homo sapiens	IFFO1	1	1	-0.35	0.0728706	0.01	-0.04	0.2	-0.12	-0.05	106.1	83	106.9	103.2	122.1	97.6	102.8	98.9	97.3	122.1	78	95.5	75.5	106.9	103.2	122.1	77.4	67.7
P52597	Heterogeneous nuclear ribonucleoprotein F	Homo sapiens	HNRNPF	1	15	-0.35	0.00288514	-0.19	-0.24	-0.04	-0.18	-0.34	113.1	88.7	99	96.1	110.3	99.6	89.6	119.4	110.8	109.1	88.2	88.2	89.8	99	96.1	110.3	98.4	57.1
O00479	High mobility group nucleosome-binding domain-containing protein 4	Homo sapiens	HMGN4	1	3	-0.35	0.876107	-1.48	-1.95	-1.29	-2.22	-1.92	160.2	126.1	57.4	41.4	65.5	34.3	42.4	38.9	212.9	228.8	79.1	230.7	68.5	57.4	41.4	65.5	34.3	42.4
P69905	Hemoglobin subunit alpha	Homo sapiens	HBA1	1	3	-0.35	0.428946	-0.15	-0.34	0.8	-0.11	-0.42	105.3	82.4	94.8	83.4	183.2	97.2	78.5	66.6	127.6	121.6	79.4	98.7	69	94.8	83.4	183.2	97.7	104.3
Q9H9Q2	COP9 signalosome complex subunit 7b	Homo sapiens	COPS7B	1	5	-0.35	0.447319	0.06	-0.52	-0.33	-0.34	-1.21	120.7	94.8	125.5	84.4	96.1	95.1	52.3	76.5	123.3	162.3	91.8	99	93.7	125.5	84.4	96.1	137.5	89.5
Q9GZN8	UPF0687 protein C20orf27	Homo sapiens	C20orf27	1	7	-0.35	0.0730878	-0.44	0	0.25	-0.57	-0.77	115.2	90.5	84.8	115.4	137.5	77.4	67.7	107	102.6	136	84.2	98.8	88.6	84.8	115.4	137.5	95.1	52.3
P15374	Ubiquitin carboxyl-terminal hydrolase isozyme L3	Homo sapiens	UCHL3	1	7	-0.34	0.431257	-0.18	-0.14	-0.02	-0.39	-1.02	116.9	92.6	103.5	105.9	114.9	89.3	57.8	85	99.3	166.4	85.8	101.3	90.8	103.5	105.9	114.9	102.5	55.9
Q8WZ42	Titin	Homo sapiens	TTN	1	6	-0.34	0.39306	-0.49	-0.47	0.14	-0.6	-0.43	118.3	93.3	84.3	85.3	129.9	78.1	87.7	166.3	100.3	88.2	85.9	90.3	103.7	84.3	85.3	129.9	76.6	100.5
P14678	Small nuclear ribonucleoprotein-associated proteins B and B'	Homo sapiens	SNRPB	1	4	-0.34	0.557825	0.14	-0.33	-0.22	-0.36	-0.94	116.8	92	128.5	92.7	100.1	91.2	61	72.4	105.3	172.7	89.6	100.7	85.8	128.5	92.7	100.1	93.6	72.8
P62249	40S ribosomal protein S16	Homo sapiens	RPS16	1	14	-0.34	0.432646	0.19	-0.45	-0.17	-0.39	-1.08	117.4	92.8	133.7	86.2	104.3	89.7	55.6	75.9	122.2	154.1	90.6	100.6	87.2	133.7	86.2	104.3	89.3	57.8
P49207	60S ribosomal protein L34	Homo sapiens	RPL34	1	7	-0.34	0.16066	0.03	-0.49	0.15	-0.28	-0.64	113.6	90	116.2	80.8	125.9	93.6	72.8	88.2	117.8	134.7	89.5	93.9	86.7	116.2	80.8	125.9	89.7	55.6
Q9BVS4	Serine/threonine-protein kinase RIO2	Homo sapiens	RIOK2	1	17	-0.34	0.00952279	0.06	0.16	-0.06	-0.45	0.23	105.8	83.8	110	118	101.4	77.6	124.2	107.4	112.1	97.8	86.1	85.4	80	110	118	101.4	101	95.9
Q9NS23	Ras association domain-containing protein 1	Homo sapiens	RASSF1	1	3	-0.34	0.00637146	-0.12	-0.04	0.07	-0.21	-0.02	108.2	85.7	99.4	105.4	113.4	93.5	106.5	114.9	107	102.7	81.9	87.5	87.7	99.4	105.4	113.4	93.4	88.8
Q92530	Proteasome inhibitor PI31 subunit	Homo sapiens	PSMF1	1	8	-0.34	0.464729	0	-0.34	-0.08	-0.41	-1.21	118.3	93.8	118.1	93.2	112.2	89	51.2	84.6	99.1	171.3	91.8	102.3	87.3	118.1	93.2	112.2	83.2	74.4
F8W0Q9	Periphilin-1	Homo sapiens	PPHLN1	2	7	-0.34	0.0413818	0	-0.23	0.25	-0.19	-0.76	111.4	88.1	111	94.9	132.3	97.6	65.7	101.6	108.3	124.3	85.4	97.5	81.5	111	94.9	132.3	78.1	87.7
P53582	Methionine aminopeptidase 1	Homo sapiens	METAP1	1	14	-0.34	0.0016044	-0.23	-0.06	0.01	-0.26	-0.34	112.2	88.4	95.7	107.5	112.8	93.4	88.8	112.6	109.4	114.5	87.4	90.3	87.6	95.7	107.5	112.8	93.9	83.3
Q9UKS7	Zinc finger protein Helios	Homo sapiens	IKZF2	1	11	-0.34	0.0016244	-0.23	-0.12	0.01	-0.47	-0.64	115.6	91.6	98.4	106.4	116.2	83.2	74.4	118.8	113.3	114.6	90.5	92.6	91.7	98.4	106.4	116.2	89.8	93
Q58FF6	Putative heat shock protein HSP 90-beta 4	Homo sapiens	HSP90AB4P	1	3	-0.34	0.398389	0.16	-0.03	0.25	0.24	-0.47	104.2	82.2	116.3	102.3	123.9	123.3	75	72.5	105	135	68.4	107.1	71.1	116.3	102.3	123.9	93.5	106.5
P60842	Eukaryotic initiation factor 4A-I	Homo sapiens	EIF4A1	2	15	-0.34	0.00109307	-0.14	-0.08	0.01	-0.24	-0.19	110.6	87.2	100.7	104.4	111.2	93.4	97	111.4	111.5	108.9	87.1	87.5	86.9	100.7	104.4	111.2	69.2	61.4
J3KTN0	Eukaryotic initiation factor 4A-I (Fragment)	Homo sapiens	EIF4A1	2	4	-0.34	0.321918	-0.22	-0.49	0.13	-0.58	-0.19	114.9	90.9	98.4	81.8	125.5	76.6	100.5	128.4	136.9	79.3	88.2	83.4	101	98.4	81.8	125.5	97.6	65.7
Q9NV06	DDB1- and CUL4-associated factor 13	Homo sapiens	DCAF13	1	17	-0.34	0.00158614	-0.14	-0.21	0.17	-0.31	-0.26	111	87.5	100.5	96	125.3	89.8	93	112.7	108.4	111.8	86.4	89.6	86.5	100.5	96	125.3	91.2	61
Q16643	Drebrin	Homo sapiens	DBN1	2	31	-0.34	0.00170716	-0.17	-0.23	-0.03	-0.28	-0.45	114.1	89.9	101.8	97.5	111.5	93.9	83.3	117.9	112.7	111.7	90.9	90.3	88.7	101.8	97.5	111.5	93.4	97
O43169	Cytochrome b5 type B	Homo sapiens	CYB5B	1	6	-0.34	0.221416	-0.69	0.45	0.3	-0.71	-0.88	113	89	70	154.3	139.1	69.2	61.4	102.8	91.8	144.4	81.4	102.6	83	70	154.3	139.1	89.3	44.2
Q9BT78	COP9 signalosome complex subunit 4	Homo sapiens	COPS4	1	18	-0.34	0.562467	0.16	-0.54	-0.43	-0.45	-1.47	122.1	96.6	136	84	90.5	89.3	44.2	71.4	124.9	170	90.3	103.9	95.5	136	84	90.5	89	51.2
Q9GZQ3	COMM domain-containing protein 5	Homo sapiens	COMMD5	1	2	-0.34	0.493145	0.16	-0.51	-0.19	-0.19	-1.06	116.6	92.4	130.7	81.7	102	102.5	55.9	74.6	112.2	163.1	85.7	100.2	91.2	130.7	81.7	102	77.6	124.2
P62633	Cellular nucleic acid-binding protein	Homo sapiens	CNBP	1	9	-0.34	0.0189205	-0.27	-0.69	-0.1	-0.21	-0.28	116.5	91.9	96.6	72.3	109	101	95.9	124.7	111.3	113.5	99.9	83.7	92.1	96.6	72.3	109	123.3	75
Q9BSR8	Protein YIPF4	Homo sapiens	YIPF4	1	2	-0.33	0.00595258	-0.01	-0.09	0.04	-0.08	-0.08	107.3	85.5	106.9	100.7	110.5	101.6	101.9	112.8	104.7	104.4	85.6	89.5	81.6	106.9	100.7	110.5	105.8	53.9
Q6RFH5	WD repeat-containing protein 74	Homo sapiens	WDR74	1	11	-0.33	0.00790471	-0.27	-0.08	-0.03	-0.35	-0.14	111.9	89.2	92.6	105.7	109.3	87.5	101.7	116.6	112.8	106.4	90.9	83.6	92.9	92.6	105.7	109.3	84.5	62.8
Q9BVT8	Transmembrane and ubiquitin-like domain-containing protein 1	Homo sapiens	TMUB1	1	4	-0.33	0.0560893	-0.78	0.25	0.2	-0.98	-1.18	118.8	94.7	69	141.3	136.5	60.2	52.6	114.6	106.2	135.6	86.5	100.3	97.2	69	141.3	136.5	100.8	106.4
Q96EY4	Translation machinery-associated protein 16	Homo sapiens	TMA16	1	11	-0.33	0.00519368	-0.05	-0.13	0.11	-0.13	-0.24	108.8	86.8	105	99.1	117.5	99.4	92.2	107	103.6	115.7	87.4	87.8	85.2	105	99.1	117.5	82.9	87.9
Q6X4U4	Sclerostin domain-containing protein 1	Homo sapiens	SOSTDC1	1	2	-0.33	0.00520469	0.11	-0.54	-0.01	-0.04	-0.25	110.4	88	118.8	75.8	109.9	107.3	92.8	103.7	114.7	112.9	90.3	88	85.8	118.8	75.8	109.9	57	97
P82979	SAP domain-containing ribonucleoprotein	Homo sapiens	SARNP	1	11	-0.33	0.503628	0.06	-0.58	-0.38	-0.42	-1.1	121.2	96.2	126.5	81.2	92.9	90.7	56.7	82.5	103.9	177.1	92.1	101	95.5	126.5	81.2	92.9	92.6	62.9
P42696	RNA-binding protein 34	Homo sapiens	RBM34	1	24	-0.33	0.00316669	-0.1	-0.25	0.05	-0.42	0.14	109.4	87.1	102.2	92.3	113.5	81.6	120.9	114.7	107.4	106.2	87.4	88.6	85.1	102.2	92.3	113.5	95.4	102.8
Q96PZ0	Pseudouridylate synthase 7 homolog	Homo sapiens	PUS7	1	25	-0.33	0.0060295	-0.04	-0.08	-0.03	-0.28	-0.04	109.1	86.9	105.9	103.1	106.9	89.8	106	116.3	106.9	104.2	88	84.2	88.6	105.9	103.1	106.9	102.1	94.8
Q15397	Pumilio homolog 3	Homo sapiens	PUM3	1	24	-0.33	0.00233124	0.1	-0.16	0.15	-0.6	0.29	106.4	84.7	114	95.5	117.7	70	129.6	109.9	102.6	106.6	85.7	85	83.5	114	95.5	117.7	87.9	102.3
Q9H8H0	Nucleolar protein 11	Homo sapiens	NOL11	1	29	-0.33	0.00193988	-0.05	-0.15	0.09	-0.19	-0.08	108.5	86.1	104.9	97.7	115.4	95.4	102.8	111.3	105.3	108.9	86.5	87.4	84.6	104.9	97.7	115.4	105.3	81.9
Q6IQ20	N-acyl-phosphatidylethanolamine-hydrolyzing phospholipase D	Homo sapiens	NAPEPLD	1	1	-0.33	0.0223057	-0.08	-0.22	-0.2	-0.48	-0.39	115.4	91.6	108.8	99.2	100.2	82.9	87.9	121.4	122.7	102.1	91.4	94.4	89	108.8	99.2	100.2	107.3	92.8
O00566	U3 small nucleolar ribonucleoprotein protein MPP10	Homo sapiens	MPHOSPH10	1	28	-0.33	0.00340443	-0.06	-0.17	0.06	-0.23	-0.12	109.4	87.2	105	97	114.1	93.3	100.9	115.2	106.1	106.9	88	87.3	86.3	105	97	114.1	90.7	56.7
Q14680	Maternal embryonic leucine zipper kinase	Homo sapiens	MELK	1	12	-0.33	0.0124343	-0.23	-0.09	0.01	-0.34	-0.12	111.2	88.3	95.1	104.2	112	87.9	102.3	121.1	109.8	102.8	88.7	90.6	85.5	95.1	104.2	112	70	129.6
Q96BZ8	Leukocyte receptor cluster member 1	Homo sapiens	LENG1	1	6	-0.33	0.324674	-0.1	0	0.06	-0.04	-0.8	111	88.4	103.5	111.1	115.6	107.8	63.7	143.8	108.6	80.6	85.2	81.8	98.4	103.5	111.1	115.6	82.7	115.4
O43561	Linker for activation of T-cells family member 1	Homo sapiens	LAT	1	3	-0.33	0.0158377	-0.47	-0.03	0.01	-0.48	-0.63	116.2	92.7	84.1	113.8	117.2	83.6	74.9	125.3	111	112.2	85.7	96.4	95.9	84.1	113.8	117.2	89.8	106
Q7Z794	Keratin, type II cytoskeletal 1b	Homo sapiens	KRT77	1	7	-0.33	0.139025	-0.15	0	-0.31	-1.04	-0.27	117	92.9	105.3	117	94.1	57	97	119.1	135	96.8	106.7	81.7	90.3	105.3	117	94.1	93.3	100.9
Q9H9V9	JmjC domain-containing protein 4	Homo sapiens	JMJD4	1	1	-0.33	0.0132021	0.08	-0.15	0.38	0.05	-0.06	103.3	82.4	109.4	93	134.2	107.3	99.2	100.8	101.1	108	76.1	89.2	81.7	109.4	93	134.2	87.5	101.7
Q03933	Heat shock factor protein 2	Homo sapiens	HSF2	2	3	-0.33	0.0369425	-0.17	-0.02	-0.07	-0.52	-0.72	115.6	91.8	103	114.3	109.9	80.7	70	125.7	116.7	104.4	88.2	101.6	85.6	103	114.3	109.9	60.2	52.6
Q9UP38	Frizzled-1	Homo sapiens	FZD1	1	1	-0.33	0.112381	-0.07	-0.23	-0.07	0.04	0	108.1	86.2	103.1	91.9	103.1	110.8	108.2	117.4	112	95	91.3	96.6	70.6	103.1	91.9	103.1	110.8	108.2
Q8TF40	Folliculin-interacting protein 1	Homo sapiens	FNIP1	1	3	-0.33	0.0469182	-0.11	-0.12	-0.21	-0.13	-0.05	110.3	87.9	101.8	101.3	95.3	100.8	106.4	119.6	117.2	94	88.9	85.2	89.5	101.8	101.3	95.3	107.8	63.7
Q9NPA8	Transcription and mRNA export factor ENY2	Homo sapiens	ENY2	1	2	-0.33	0.588919	-0.01	-0.49	0	-0.48	-0.91	117.7	93.7	117.3	83.6	117.7	84.5	62.8	74.7	101	177.5	96.7	103.5	80.7	117.3	83.6	117.7	99.4	92.2
Q8WXX5	DnaJ homolog subfamily C member 9	Homo sapiens	DNAJC9	1	24	-0.33	0.200993	0.14	-0.4	-0.1	-0.06	-1.17	114.6	91.5	126.5	87.2	107.1	109.9	50.9	86.9	120.9	136.1	88.3	94.7	91.4	126.5	87.2	107.1	107.3	99.2
Q9BS16	Centromere protein K	Homo sapiens	CENPK	1	1	-0.33	0.777278	0.45	-0.67	-0.13	-0.1	-1.07	113.4	90.1	154.8	71.2	103.7	105.8	53.9	55.4	104	180.7	91	100	79.4	154.8	71.2	103.7	109.9	50.9
O15234	Protein CASC3	Homo sapiens	CASC3	1	16	-0.33	0.00388382	-0.13	-0.15	0.05	-0.1	-0.21	109.7	87.2	100.2	99.1	113.2	102.1	94.8	114.4	106.8	107.8	90.8	84.5	86.3	100.2	99.1	113.2	80.7	70
Q8TDN6	Ribosome biogenesis protein BRX1 homolog	Homo sapiens	BRIX1	1	17	-0.33	0.0113955	0.03	-0.2	0.23	-0.37	0.11	106.5	85	109.1	93	125.3	82.7	115.4	103	102.5	114.2	83.8	90.3	80.8	109.1	93	125.3	81.6	120.9
Q9H0E9-2	Isoform 2 of Bromodomain-containing protein 8	Homo sapiens	BRD8	2	9	-0.33	0.173792	-0.19	-0.26	-0.17	-0.12	-0.48	114.5	90.8	100.1	95.3	101.5	105.3	81.9	104.6	140	98.8	104.6	77.7	90.2	100.1	95.3	101.5	101.6	101.9
Q13155	Aminoacyl tRNA synthase complex-interacting multifunctional protein 2	Homo sapiens	AIMP2	2	7	-0.33	0.337668	0	-0.31	-0.02	-0.32	-0.88	115.4	92	115.7	92.9	113.7	92.6	62.9	85.7	105.7	154.7	91.1	96.3	88.8	115.7	92.9	113.7	83.6	74.9
Q9C0G0	Zinc finger protein 407	Homo sapiens	ZNF407	1	9	-0.32	0.00738131	-0.09	-0.34	0.05	-0.07	-0.05	109.1	87.2	102.6	86.3	113.3	103.7	105.2	115	109.9	102.2	90.1	87.2	84.4	102.6	86.3	113.3	121	93.8
P98155	Very low-density lipoprotein receptor	Homo sapiens	VLDLR	1	14	-0.32	0.00270606	0.08	-0.21	0.13	-0.1	-0.11	107.1	85.6	113.1	92.4	117.6	99.8	99.2	106.5	105.5	109.2	86.1	88.3	82.3	113.1	92.4	117.6	99.8	99.2
Q96QT4	Transient receptor potential cation channel subfamily M member 7	Homo sapiens	TRPM7	1	3	-0.32	0.101444	0.28	-0.14	0.58	0.3	-0.07	98.2	78.5	119.3	89.4	146.4	121	93.8	87.6	92.3	114.6	75.6	88.8	71.3	119.3	89.4	146.4	101.7	103.5
Q9HC07	Transmembrane protein 165	Homo sapiens	TMEM165	1	8	-0.32	0.0358005	-0.15	-0.04	-0.08	-0.14	-0.1	109.3	87.7	98.4	106.4	103.6	98.9	101.7	114.2	116.8	96.8	87.6	82.2	93.4	98.4	106.4	103.6	93	105
P09661	U2 small nuclear ribonucleoprotein A'	Homo sapiens	SNRPA1	1	16	-0.32	0.337682	0.13	-0.38	-0.14	-0.24	-1.08	115.9	93.1	126.6	88.8	105	98.1	54.7	82.8	116.6	148.3	89.9	96.9	92.5	126.6	88.8	105	99.9	101.7
P78383-2	Isoform 2 of Solute carrier family 35 member B1	Homo sapiens	SLC35B1	2	1	-0.32	0.0399217	-0.23	-0.25	0	-0.15	-0.18	111.3	89.3	95.1	93.4	111.1	100.6	98	124.1	98.6	111.2	93.3	90	84.6	95.1	93.4	111.1	85.8	62.6
Q9Y3B9	RRP15-like protein	Homo sapiens	RRP15	1	12	-0.32	0.00531117	-0.1	-0.24	0.02	-0.24	-0.07	110	88.1	102.6	93.4	111.4	93	105	114.8	103.6	111.8	86.1	90.2	88	102.6	93.4	111.4	93	105.1
P46783	40S ribosomal protein S10	Homo sapiens	RPS10	1	10	-0.32	0.602775	0.07	-0.48	-0.29	-0.5	-1.05	119.7	96.2	125.9	85.8	97.6	84.9	58	75.9	104.1	179.3	93.6	99.8	95.2	125.9	85.8	97.6	98.1	54.7
P62829	60S ribosomal protein L23	Homo sapiens	RPL23	1	9	-0.32	0.232512	0.06	-0.36	-0.09	-0.34	-0.81	115.4	92.7	120.1	90.1	108.6	90.9	66	86.9	120.4	138.8	93.1	97	88.1	120.1	90.1	108.6	105.7	98
Q8TA86	Retinitis pigmentosa 9 protein	Homo sapiens	RP9	1	9	-0.32	0.00311521	-0.29	-0.11	0.07	-0.26	-0.35	112.2	89.6	91.8	103.8	117.7	93.5	87.8	114.9	109.1	112.6	86	91.8	91	91.8	103.8	117.7	97.7	58.2
Q9Y508	E3 ubiquitin-protein ligase RNF114	Homo sapiens	RNF114	1	4	-0.32	0.343589	-0.76	0	0.1	-1.18	-1.51	124.3	99.5	73.2	124.1	132.9	54.8	43.8	106	98.9	168.1	89.5	112.5	96.3	73.2	124.1	132.9	107.5	78.2
Q8NDT2	Putative RNA-binding protein 15B	Homo sapiens	RBM15B	1	14	-0.32	0.00183384	0	-0.14	0.16	-0.09	-0.16	107.2	85.8	107.1	97.6	119.4	101	95.9	107.9	104.5	109.2	84.7	85.8	86.8	107.1	97.6	119.4	93.5	87.8
Q7LDG7	RAS guanyl-releasing protein 2	Homo sapiens	RASGRP2	1	9	-0.32	0.00383147	-0.09	0.07	0.13	-0.19	-0.02	106.4	85.1	99.7	111.9	116	93	105.1	104.5	110	104.6	81.3	87.4	86.5	99.7	111.9	116	58.6	54.5
Q8WU10	Pyridine nucleotide-disulfide oxidoreductase domain-containing protein 1	Homo sapiens	PYROXD1	1	8	-0.32	0.0077643	-0.02	-0.26	0.2	-0.02	-0.13	107.1	85.9	105.5	89.3	122.6	105.7	98	104.6	104.2	112.4	90.4	85.9	81.3	105.5	89.3	122.6	54.8	43.8
Q9BSM1	Polycomb group RING finger protein 1	Homo sapiens	PCGF1	1	4	-0.32	0.0105248	-0.23	-0.17	0.21	-0.24	-0.53	111.8	89.4	95.4	99.6	129.5	94.4	77.7	105.3	111.2	118.7	84.1	91.9	92.2	95.4	99.6	129.5	101	95.9
Q9Y3B7	39S ribosomal protein L11, mitochondrial	Homo sapiens	MRPL11	1	11	-0.32	0.644408	0.18	-0.52	-0.13	-0.25	-1	116.1	92.8	131.1	80.8	105.7	97.7	58.2	64.7	117	166.6	91.8	98.8	87.8	131.1	80.8	105.7	86.6	57.6
Q7L2J0	7SK snRNA methylphosphate capping enzyme	Homo sapiens	MEPCE	1	24	-0.32	0.0103434	-0.21	-0.22	-0.03	-0.15	-0.12	110.8	88.9	95.5	94.9	108.7	99.9	101.7	118.8	110.9	102.8	90.8	86.5	89.6	95.5	94.9	108.7	101.9	111.2
Q71RC2	La-related protein 4	Homo sapiens	LARP4	1	17	-0.32	0.0054077	-0.06	-0.15	0.02	-0.28	-0.54	112.4	90.1	107.4	101	114.4	92.7	77.2	110.7	114.8	111.8	95	90.2	84.9	107.4	101	114.4	86.1	50.9
P02538	Keratin, type II cytoskeletal 6A	Homo sapiens	KRT6A	1	5	-0.32	0.555655	-0.14	0.19	0.48	-1.28	-0.67	111.2	89.3	101	126.7	154.8	45.9	70.1	162.5	93.6	77.6	104.1	103.4	60.5	101	126.7	154.8	84.9	58
Q9NV31	U3 small nucleolar ribonucleoprotein protein IMP3	Homo sapiens	IMP3	1	8	-0.32	0.00375207	-0.04	-0.17	0.17	-0.2	-0.12	108	86.4	105.3	96	121.8	93.8	99.7	105.1	106.3	112.7	85.1	89.5	84.6	105.3	96	121.8	103.7	105.2
P02042	Hemoglobin subunit delta	Homo sapiens	HBD	1	1	-0.32	0.511343	-0.4	-0.87	0.03	-0.52	-0.98	123.2	98.6	93.1	67.2	125.8	85.8	62.6	84.6	167.4	117.5	108.3	127.2	60.4	93.1	67.2	125.8	103.2	98.2
Q9BVP2	Guanine nucleotide-binding protein-like 3	Homo sapiens	GNL3	1	22	-0.32	0.00132437	0.1	-0.09	0.16	-0.39	0.05	106.4	85.4	113.8	100.1	118.7	81.5	110.5	106.8	105.8	106.6	85.4	85.1	85.7	113.8	100.1	118.7	106.7	78.3
Q13283	Ras GTPase-activating protein-binding protein 1	Homo sapiens	G3BP1	1	15	-0.32	0.23155	0	-0.22	-0.01	-0.26	-1.15	115.3	92.3	115.4	99	114.8	96.2	51.9	87.8	116.3	141.7	89.6	99.1	88.2	115.4	99	114.8	90.5	68.6
Q9NYL4	Peptidyl-prolyl cis-trans isomerase FKBP11	Homo sapiens	FKBP11	1	5	-0.32	0.461152	0.07	-0.29	-0.02	-0.44	-1.2	116.7	93.3	122.2	95.4	115.4	86.1	50.9	76.9	116.1	157	88.4	104.3	87.2	122.2	95.4	115.4	45.9	70.1
P47813	Eukaryotic translation initiation factor 1A, X-chromosomal	Homo sapiens	EIF1AX	1	10	-0.32	0.246113	0.04	-0.46	-0.21	-0.46	-1.04	118.9	95.6	122.5	86.7	103	86.6	57.6	89.8	120.1	146.9	93.4	100.1	93.2	122.5	86.7	103	100.6	98
Q15125	3-beta-hydroxysteroid-Delta(8),Delta(7)-isomerase	Homo sapiens	EBP	1	2	-0.32	0.0673243	-0.98	0.46	0.23	-0.99	-1.1	116.7	93.3	59.3	160.4	137	58.6	54.5	119.4	105	125.9	80.5	103.7	95.8	59.3	160.4	137	95.8	49.7
D6R9W4	Drebrin (Fragment)	Homo sapiens	DBN1	2	7	-0.32	0.00509621	-0.11	-0.28	-0.05	-0.23	-0.25	112	89.9	103.8	92.3	108.5	95.6	94.1	119.2	108.4	108.3	90	89.9	89.9	103.8	92.3	108.5	94.4	77.7
Q9Y6N1	Cytochrome c oxidase assembly protein COX11, mitochondrial	Homo sapiens	COX11	1	2	-0.32	0.717663	0.47	0.05	0.53	0.27	-0.97	100.3	80.2	138.9	103.5	144.3	120.7	51.2	55.2	85.3	160.2	70.7	106.3	63.6	138.9	103.5	144.3	90.9	66
Q99828	Calcium and integrin-binding protein 1	Homo sapiens	CIB1	1	1	-0.32	0.398194	0.21	-0.27	0.03	-0.02	-0.48	108.7	87.2	126	89.9	110.8	107.5	78.2	85.9	89	151.1	81.9	97	82.7	126	89.9	110.8	81.5	110.5
Q9Y3Y2	Chromatin target of PRMT1 protein	Homo sapiens	CHTOP	1	5	-0.32	0.411424	0.06	-0.45	-0.3	-0.38	-0.78	117.6	94.3	123	86.4	95.7	90.5	68.6	84.8	105.7	162.4	92.8	96.2	93.9	123	86.4	95.7	95.6	94.1
Q75N03	E3 ubiquitin-protein ligase Hakai	Homo sapiens	CBLL1	1	6	-0.32	0.350373	0.04	-0.5	-0.18	-0.32	-0.76	116.9	93.5	120.3	82.6	103.5	93.4	69.1	83.1	114.5	153.1	92.3	97.5	90.6	120.3	82.6	103.5	98.9	101.7
P25440	Bromodomain-containing protein 2	Homo sapiens	BRD2	1	24	-0.32	0.00854552	-0.25	-0.13	0.01	-0.09	-0.16	110	88.3	92.5	100.6	110.6	103.2	98.2	117.4	109.2	103.3	87.6	86.4	91	92.5	100.6	110.6	93.8	99.7
P54132	Bloom syndrome protein	Homo sapiens	BLM	1	25	-0.32	0.00717936	-0.13	-0.03	-0.02	-0.07	0.05	107.2	85.7	97.7	105	105.5	101.9	111.2	109	112.5	100	88.4	84.2	84.7	97.7	105	105.5	120.7	51.2
Q9P287	BRCA2 and CDKN1A-interacting protein	Homo sapiens	BCCIP	2	11	-0.32	0.147454	0.1	-0.19	0.07	-0.03	-0.48	109	87	117	95.5	114.4	106.7	78.3	90.9	103	133.1	81.9	94.6	84.6	117	95.5	114.4	92.7	77.2
P24539	ATP synthase F(0) complex subunit B1, mitochondrial	Homo sapiens	ATP5F1	1	10	-0.32	0.669678	0.19	-0.46	-0.26	-0.3	-1.25	117.7	94.3	134.5	85.8	98.4	95.8	49.7	65.3	113.6	174.2	86.9	106	89.9	134.5	85.8	98.4	105.4	81.9
P04114	Apolipoprotein B-100	Homo sapiens	APOB	1	5	-0.32	0.0575275	0.06	-0.14	0.02	-0.05	-0.41	108.9	87.5	113.6	99.1	110.7	105.4	81.9	94.6	109.9	122.3	83.5	93.3	85.8	113.6	99.1	110.7	96.2	51.9
P49588	Alanine--tRNA ligase, cytoplasmic	Homo sapiens	AARS	1	52	-0.32	0.00341299	-0.05	-0.22	-0.08	-0.11	-0.08	109.5	87.7	105.5	94.2	103.6	101.7	103.5	114.3	105.7	108.4	89.6	87.4	86.1	105.5	94.2	103.6	93.4	69.1
Q8N5P1	Zinc finger CCCH domain-containing protein 8	Homo sapiens	ZC3H8	1	4	-0.31	0.325642	-0.09	-0.32	-0.11	-0.31	-0.55	114.9	92.7	107.6	92.1	106.6	92.9	78.2	97.7	92.9	154	87.7	98.5	91.7	107.6	92.1	106.6	91.4	112.3
Q9P2L0	WD repeat-containing protein 35	Homo sapiens	WDR35	1	1	-0.31	0.0560893	0.03	0.11	0.23	-0.17	0.12	103	83.3	105.5	111.1	120.5	91.4	112.3	91.9	108.1	109.1	75.8	92.3	81.9	105.5	111.1	120.5	92.9	78.2
Q9GZL7	Ribosome biogenesis protein WDR12	Homo sapiens	WDR12	1	19	-0.31	0.00938862	-0.08	-0.2	0.17	-0.25	-0.13	108.8	87.6	102.8	95	122.1	91.7	99.4	107.7	102.2	116.4	87.9	90	84.8	102.8	95	122.1	84	83.7
Q969X6	U3 small nucleolar RNA-associated protein 4 homolog	Homo sapiens	UTP4	1	25	-0.31	0.00237876	-0.1	-0.11	0.13	-0.18	-0.09	107.9	87.3	100.5	99.8	117.6	95.4	101.3	109.9	104.5	109.2	86.5	88.2	87	100.5	99.8	117.6	87.7	95.5
P17480	Nucleolar transcription factor 1	Homo sapiens	UBTF	1	44	-0.31	0.00620593	-0.06	-0.14	0.12	-0.1	-0.17	107.9	86.8	103.8	97.9	117.3	100.5	96.1	114.1	105.2	104.5	89.9	86.6	84	103.8	97.9	117.3	100.5	96.1
P62987	Ubiquitin-60S ribosomal protein L40	Homo sapiens	UBA52	1	1	-0.31	0.341529	0.06	-1.12	-0.11	-0.23	-0.29	115.5	93.3	120.2	53.3	107.2	98.4	94.3	87.3	115.7	143.5	116.1	85.5	78.4	120.2	53.3	107.2	95.4	101.3
P04818	Thymidylate synthase	Homo sapiens	TYMS	1	12	-0.31	0.00593218	-0.15	0	0.06	0	-0.21	107.7	86.6	96.8	107.4	112.3	107.5	93.1	111	107.7	104.4	88.5	81.6	89.7	96.8	107.4	112.3	96.2	58
P15923	Transcription factor E2-alpha	Homo sapiens	TCF3	1	5	-0.31	0.0581061	0.03	-0.56	0.01	0.04	-0.89	113.5	91.4	115.9	76.9	114	117.1	61.4	100.7	110.2	129.7	96.1	92.4	85.7	115.9	76.9	114	113.7	98.5
Q01082-3	Isoform 2 of Spectrin beta chain, non-erythrocytic 1	Homo sapiens	SPTBN1	2	42	-0.31	0.0205228	-0.1	-0.29	0.13	-0.05	-0.17	108.7	87.9	101.1	88.6	118.9	104.9	96.4	101.5	118.1	106.6	82.5	89.7	91.6	101.1	88.6	118.9	88.7	103.8
P62304	Small nuclear ribonucleoprotein E	Homo sapiens	SNRPE	1	2	-0.31	0.643976	0.21	-0.1	0.2	0.01	-0.74	107.1	86.6	123.5	99.9	123.1	108	64.3	66.4	93	162.1	78.8	101	80	123.5	99.9	123.1	96.2	98.6
P08579	U2 small nuclear ribonucleoprotein B''	Homo sapiens	SNRPB2	1	5	-0.31	0.337668	-0.1	-0.36	-0.08	-0.36	-0.87	117	94.3	108.9	91.1	110.3	91.5	64.1	94	98.9	158.1	92.1	97.8	93.2	108.9	91.1	110.3	104.9	96.4
Q9H2H9	Sodium-coupled neutral amino acid transporter 1	Homo sapiens	SLC38A1	1	11	-0.31	0.00903834	-0.13	-0.09	-0.1	-0.32	-0.09	110.6	89.1	100.8	104.3	103.3	88.7	103.8	117.9	108.7	105.2	85.4	89.3	92.5	100.8	104.3	103.3	117.1	61.4
Q9C0A6	SET domain-containing protein 5	Homo sapiens	SETD5	1	4	-0.31	0.0261293	-0.17	-0.21	-0.01	-0.08	-0.2	110.3	88.7	98.3	95.5	109.3	104.1	95.8	122.6	107.1	101.1	88.6	92.1	85.5	98.3	95.5	109.3	71	83
P62888	60S ribosomal protein L30	Homo sapiens	RPL30	1	8	-0.31	0.298767	0.06	-0.33	-0.07	-0.33	-0.67	114.1	92.3	118.8	91	108.6	90.7	71.8	86.1	110.2	146	91.2	97.3	88.2	118.8	91	108.6	108	64.3
P18621	60S ribosomal protein L17	Homo sapiens	RPL17	1	10	-0.31	0.256362	0.11	-0.27	0.09	-0.23	-0.96	112.7	90.7	122.1	93.5	119.8	96.2	58	84.2	118.1	135.9	87	99.1	86.1	122.1	93.5	119.8	98.4	94.3
P50914	60S ribosomal protein L14	Homo sapiens	RPL14	1	11	-0.31	0.00734623	-0.18	-0.19	0.13	-0.34	-0.22	110.9	89.2	97.7	97.3	121.5	87.7	95.5	106.3	108.1	118.4	87.8	92.2	87.6	97.7	97.3	121.5	104.1	95.8
Q8N1G1	RNA exonuclease 1 homolog	Homo sapiens	REXO1	1	5	-0.31	0.0352101	-0.22	-0.19	0.11	-0.16	-0.42	111.4	90.1	95.4	97.6	120	99.4	83	123.2	111.1	99.8	93.1	85.7	91.6	95.4	97.6	120	103.2	55.8
Q7Z6M1	Rab9 effector protein with kelch motifs	Homo sapiens	RABEPK	1	10	-0.31	0.0338039	-0.27	-0.11	0.1	-0.43	-0.43	113	91	94	105	121.2	84	83.7	121.4	99	118.7	89.5	94	89.5	94	105	121.2	91.5	64.1
Q7Z5L2	Coiled-coil domain-containing protein R3HCC1L	Homo sapiens	R3HCC1L	1	9	-0.31	0.00742213	-0.32	-0.07	-0.03	-0.48	-0.66	115.9	93.2	92.8	110	113.3	83.2	73.4	119.2	115.9	112.4	99.6	89.5	90.5	92.8	110	113.3	91.7	99.4
Q9BRJ7	Protein syndesmos	Homo sapiens	NUDT16L1	1	5	-0.31	0.566714	0.15	-0.36	-0.12	-0.15	-1.04	114.4	92.2	127	89.2	104.9	103.2	55.8	71	111.7	160.6	86.6	102.8	87.3	127	89.2	104.9	99.4	83
Q9H0G5	Nuclear speckle splicing regulatory protein 1	Homo sapiens	NSRP1	1	21	-0.31	0.0274771	-0.12	-0.26	-0.02	-0.11	0.07	108.5	87.6	99.9	90.7	107.1	100.2	114.2	121.9	102.6	100.9	86.8	87.3	88.6	99.9	90.7	107.1	113.7	80.7
Q92830	Histone acetyltransferase KAT2A	Homo sapiens	KAT2A	1	9	-0.31	0.00210231	-0.14	-0.13	0.13	-0.17	-0.14	108.6	87.9	98.2	99.3	118.4	96.2	98.6	108.5	110.5	106.7	86.6	89.6	87.4	98.2	99.3	118.4	107.5	93.1
Q8WYH8	Inhibitor of growth protein 5	Homo sapiens	ING5	1	7	-0.31	0.0584789	0	-0.35	0.14	0.06	-0.43	109.1	88	108.9	85.5	119.9	113.7	80.7	95.7	107.4	124.2	87.7	92.5	83.7	108.9	85.5	119.9	102.3	102.9
P08069	Insulin-like growth factor 1 receptor	Homo sapiens	IGF1R	1	2	-0.31	0.0949587	-0.33	0.42	0.38	-0.59	-0.36	106.9	86.1	85	142.9	139.2	71	83	104.6	90.3	125.6	86.8	85.9	85.6	85	142.9	139.2	100.2	114.2
Q8IUE6	Histone H2A type 2-B	Homo sapiens	HIST2H2AB	1	3	-0.31	0.312276	0.18	-0.38	-0.16	0.06	-0.89	112.4	90.5	127.5	86.1	100.4	116.9	60.6	82.2	111.5	143.4	88.3	90.8	92.3	127.5	86.1	100.4	90.7	71.8
Q9Y692	Glucocorticoid modulatory element-binding protein 1	Homo sapiens	GMEB1	1	15	-0.31	0.00308264	0	-0.17	0.12	0.1	-0.1	105.8	85.3	105.7	93.8	115.1	113.7	98.5	107	106.1	104.3	87.5	86.7	81.8	105.7	93.8	115.1	83.2	73.4
P27037	Activin receptor type-2A	Homo sapiens	ACVR2A	1	1	-0.31	0.01311	-0.07	-0.3	0.23	-0.06	-0.06	107	86.4	102.1	87.1	125.6	102.3	102.9	114.4	101.5	105	81.3	90.2	87.5	102.1	87.1	125.6	116.9	60.6
Q8IYH5	ZZ-type zinc finger-containing protein 3	Homo sapiens	ZZZ3	1	4	-0.3	0.0160251	-0.12	-0.07	0.01	-0.38	0.06	108.6	88	99.9	103.4	109.7	83.6	113.5	113.8	112.8	99.3	84.5	88.6	90.9	99.9	103.4	109.7	104.5	118.6
Q04917	14-3-3 protein eta	Homo sapiens	YWHAH	1	12	-0.3	0.561697	0.15	-0.5	-0.41	-0.33	-1.18	119.1	96.5	131.9	84	89.8	95.1	52.5	76.1	112	169.2	91.8	100.2	97.5	131.9	84	89.8	107.7	54.5
P62258	14-3-3 protein epsilon	Homo sapiens	YWHAE	1	20	-0.3	0.542433	0.16	-0.45	-0.38	-0.26	-1.08	117.6	95.3	131	86	90.6	98	55.7	76.2	111.2	165.4	91.2	100	94.5	131	86	90.6	96	121.5
Q9NYH9	U3 small nucleolar RNA-associated protein 6 homolog	Homo sapiens	UTP6	1	28	-0.3	0.00297418	-0.04	-0.17	0.15	-0.14	-0.11	107.4	87.2	104.2	95.8	119.2	97.3	99.8	107.7	105.3	109.3	87.2	89.7	84.6	104.2	95.8	119.2	83.6	113.5
Q9NZC9	SWI/SNF-related matrix-associated actin-dependent regulator of chromatin subfamily A-like protein 1	Homo sapiens	SMARCAL1	1	22	-0.3	0.00517929	-0.06	-0.17	0.05	0.04	-0.08	106.9	86.7	102.5	95.3	110.4	110.1	100.9	111.6	106.6	102.4	89.4	85	85.7	102.5	95.3	110.4	110.1	100.9
P43007	Neutral amino acid transporter A	Homo sapiens	SLC1A4	1	14	-0.3	0.00288344	0.04	-0.23	0.01	-0.09	-0.07	107.7	87.4	110.7	91.8	108.6	100.9	102.4	107.7	108.9	106.6	90.3	87.3	84.7	110.7	91.8	108.6	95.1	52.5
Q96ST3	Paired amphipathic helix protein Sin3a	Homo sapiens	SIN3A	1	53	-0.3	0.00336573	-0.25	-0.03	0.1	-0.27	-0.3	110.4	89.4	92.6	107.9	118.7	91.6	89.7	114.8	108.1	108.4	89.3	91.2	87.8	92.6	107.9	118.7	105	89.8
Q15428	Splicing factor 3A subunit 2	Homo sapiens	SF3A2	1	11	-0.3	0.438158	0.02	-0.5	-0.26	-0.31	-1.16	119	96.6	120.4	84.3	99.4	95.7	53.2	83.2	113.7	160	92.1	101	96.8	120.4	84.3	99.4	86.9	69.2
O95716	Ras-related protein Rab-3D	Homo sapiens	RAB3D	1	7	-0.3	0.00458493	-0.08	-0.19	0.06	-0.02	-0.14	107.9	87.9	101.8	94.3	112.3	106.5	97.7	112.7	106.4	104.6	87.7	90	86	101.8	94.3	112.3	98.6	67
Q9H1D9	DNA-directed RNA polymerase III subunit RPC6	Homo sapiens	POLR3F	1	8	-0.3	0.287686	-0.04	-0.35	-0.17	-0.29	-0.82	116.2	94.5	112.8	90.9	103.2	95	65.8	90.5	109	149.2	94	99	90.6	112.8	90.9	103.2	94.9	101.6
Q9NW08	DNA-directed RNA polymerase III subunit RPC2	Homo sapiens	POLR3B	1	25	-0.3	0.00269011	-0.18	-0.1	0.12	-0.25	-0.18	109.4	88.8	96.4	102	118.8	91.8	96.6	112.4	106.6	109.1	87.2	89.7	89.5	96.4	102	118.8	87.4	107.9
O95602	DNA-directed RNA polymerase I subunit RPA1	Homo sapiens	POLR1A	1	49	-0.3	0.00321976	-0.09	-0.07	0.09	-0.22	-0.08	107.7	87.8	101.1	102.9	114.9	92.7	101.8	111.3	104.3	107.6	86.6	88.3	88.5	101.1	102.9	114.9	94.3	101.2
Q9Y3T9	Nucleolar complex protein 2 homolog	Homo sapiens	NOC2L	1	22	-0.3	0.00555527	0.04	-0.2	0.17	-0.29	0.01	107.1	86.7	109.8	93.4	120.1	87.4	107.9	108.9	102.3	110.1	86.8	89.9	83.5	109.8	93.4	120.1	105.6	73.5
Q7Z628	Neuroepithelial cell-transforming gene 1 protein	Homo sapiens	NET1	1	4	-0.3	0.0234779	-0.09	-0.48	0.31	-0.14	0.2	105.9	86.2	99.2	75.8	131.2	96	121.5	110.3	111.9	95.4	86.2	89.4	83.1	99.2	75.8	131.2	95	65.8
P19338	Nucleolin	Homo sapiens	NCL	2	54	-0.3	0.00554417	-0.07	-0.26	-0.1	-0.15	-0.32	111.6	90.6	106.4	93.4	103.8	100.6	89.2	111.6	116.8	106.3	93.1	89.3	89.3	106.4	93.4	103.8	100.9	102.4
Q9H0A0	RNA cytidine acetyltransferase	Homo sapiens	NAT10	1	47	-0.3	0.00294543	-0.04	-0.17	0.11	-0.2	-0.09	108	87.5	105.4	96.2	116.5	94.3	101.2	110.3	105.2	108.4	88.1	89.4	85.1	105.4	96.2	116.5	98	55.7
K7EQB6	DNA ligase 3 (Fragment)	Homo sapiens	LIG3	2	5	-0.3	0.00908592	-0.14	-0.16	-0.12	-0.09	-0.09	109.6	88.9	99.5	98.2	101.1	103.2	102.7	116.3	103.1	109.2	91.9	87.6	87.2	99.5	98.2	101.1	95.7	53.2
P02533	Keratin, type I cytoskeletal 14	Homo sapiens	KRT14	1	10	-0.3	0.546353	-0.26	0.09	-0.56	-0.96	-0.62	119.8	97.5	100	127.2	81.2	61.6	78.1	174.3	101.2	84	105.8	94.2	92.3	100	127.2	81.2	106.5	97.7
Q96AB3	Isochorismatase domain-containing protein 2	Homo sapiens	ISOC2	1	4	-0.3	0.622157	0.18	-0.02	0.36	0.02	-0.96	105.9	86.3	120.2	104.4	136.4	107.7	54.5	64.9	100.9	152	73	103.7	82.3	120.2	104.4	136.4	92.7	101.8
S4R359	Heterogeneous nuclear ribonucleoprotein K (Fragment)	Homo sapiens	HNRNPK	3	4	-0.3	0.00707148	-0.37	0.1	0.08	-0.38	-0.71	113.2	92.1	87.5	120.9	119.5	86.9	69.2	112	107.5	120.1	90.9	92.4	93.1	87.5	120.9	119.5	100.6	89.2
Q8NCD3	Holliday junction recognition protein	Homo sapiens	HJURP	1	21	-0.3	0.00252847	-0.21	-0.37	0.08	-0.09	-0.31	111.4	90.3	96.4	86.2	117.7	105	89.8	113.8	111.3	109	91.9	90.7	88.2	96.4	86.2	117.7	91.6	89.7
Q14687	Genetic suppressor element 1	Homo sapiens	GSE1	1	20	-0.3	0.0221232	0.01	-0.37	-0.08	-0.21	-0.77	114.4	92.8	115.5	88.8	108.4	98.6	67	102.9	123.9	116.4	92.6	93.7	92	115.5	88.8	108.4	61.6	78.1
Q5XUX1	F-box/WD repeat-containing protein 9	Homo sapiens	FBXW9	1	1	-0.3	0.0734469	0.04	-0.59	-0.13	-0.06	0.12	108.9	88.6	112	72.6	99.8	104.5	118.6	110.2	100.9	115.7	75.4	97.1	93.2	112	72.6	99.8	76.3	122.1
Q99848	Probable rRNA-processing protein EBP2	Homo sapiens	EBNA1BP2	1	15	-0.3	0.00552362	-0.01	-0.21	0.15	-0.49	0.19	107.2	87.2	106.5	92.6	119.2	76.3	122.1	111.3	101.8	108.5	87.8	88.9	85	106.5	92.6	119.2	97.3	99.8
Q9GZR7	ATP-dependent RNA helicase DDX24	Homo sapiens	DDX24	1	35	-0.3	0.00545735	-0.41	-0.38	-0.07	-0.3	0.22	111.2	90.5	83.6	85.3	105.8	90.3	129.6	115.8	112.5	105.3	90.6	89.1	91.8	83.6	85.3	105.8	103.2	102.7
Q8NI60	Atypical kinase COQ8A, mitochondrial	Homo sapiens	COQ8A	2	6	-0.3	0.0139021	-0.12	-0.01	0.16	-0.17	-0.07	106.7	86.8	98.2	105.7	119	94.9	101.6	109.5	106.3	104.3	79.6	91.9	89	98.2	105.7	119	89.1	84.6
O00257	E3 SUMO-protein ligase CBX4	Homo sapiens	CBX4	1	17	-0.3	0.00575784	0.06	-0.21	0.33	-0.16	0.05	104.5	85	108.7	90	131.5	93.2	108.3	106.3	100.1	107	83.8	88.7	82.4	108.7	90	131.5	91.8	96.6
Q9NY97	N-acetyllactosaminide beta-1,3-N-acetylglucosaminyltransferase 2	Homo sapiens	B3GNT2	1	2	-0.3	0.0409857	-0.25	-0.22	0.01	-0.35	-0.43	113.7	92.4	95.5	97.9	114.5	89.1	84.6	110.3	126.8	104	93.7	86.3	97.2	95.5	97.9	114.5	93.2	108.3
Q8IVW6	AT-rich interactive domain-containing protein 3B	Homo sapiens	ARID3B	1	12	-0.3	0.0836569	0.02	-0.44	-0.07	-0.1	-0.62	113.1	91.8	114.7	83.7	107.6	105.6	73.5	96.7	112.1	130.6	92.5	94.2	88.8	114.7	83.7	107.6	90.3	129.6
Q6NSZ9	Zinc finger and SCAN domain-containing protein 25	Homo sapiens	ZSCAN25	1	4	-0.29	0.0164977	0.01	-0.43	0	-0.02	0	108	88.5	108.4	80.2	107.9	106.4	107.9	117.9	103.4	102.6	87.6	88.4	89.4	108.4	80.2	107.9	91.9	100.9
P35789	Zinc finger protein 93	Homo sapiens	ZNF93	1	1	-0.29	0.0054077	-0.24	-0.31	-0.23	0.1	-0.3	111.8	91.1	95	90.4	95.4	119.5	91.1	112.8	110.9	111.5	95.4	86.4	91.5	95	90.4	95.4	96.7	56.5
Q9NRM2	Zinc finger protein 277	Homo sapiens	ZNF277	1	5	-0.29	0.0579285	-0.02	-0.21	0.23	-0.03	-0.48	108.1	88.6	106.8	93.3	126.4	106	77.4	99.2	101.1	124.2	87.5	90.7	87.5	106.8	93.3	126.4	106.4	107.9
Q8N5A5-2	Isoform 2 of Zinc finger CCCH-type with G patch domain-containing protein	Homo sapiens	ZGPAT	2	9	-0.29	0.10382	-0.55	-0.82	0.01	-0.29	-0.37	118.2	96.9	80.8	66.9	119.1	96.4	91.5	117.6	125.5	111.4	112.9	81.7	96.1	80.8	66.9	119.1	101.8	81
P16989	Y-box-binding protein 3	Homo sapiens	YBX3	1	12	-0.29	0.160197	-0.32	-0.08	0.19	-0.49	-0.89	114.7	93.7	92	108.4	130.6	81.5	62.1	101.7	103.1	139.5	90.3	102	89	92	108.4	130.6	84.3	109.1
Q9H967	WD repeat-containing protein 76	Homo sapiens	WDR76	1	12	-0.29	0.00620774	-0.08	-0.03	0.19	0.03	-0.14	105.2	86.3	99.4	102.9	119.7	107.7	95.7	107.6	103.2	104.9	87.7	89.4	81.8	99.4	102.9	119.7	105.2	89.8
Q712K3	Ubiquitin-conjugating enzyme E2 R2	Homo sapiens	UBE2R2	1	4	-0.29	0.0234779	-0.23	-0.17	-0.11	-0.21	-0.56	113.8	93.2	96.9	101.3	105.6	98.2	77	111.3	107.2	122.9	91	88.9	99.6	96.9	101.3	105.6	103.2	58.9
Q14166	Tubulin--tyrosine ligase-like protein 12	Homo sapiens	TTLL12	1	24	-0.29	0.00919794	-0.13	-0.11	0.17	-0.28	-0.33	109.7	89.4	100.2	101.6	123.3	90.5	87.1	103.8	108.7	116.6	87.7	92.2	88.4	100.2	101.6	123.3	100.8	109.5
Q9NRX6	Protein kish-B	Homo sapiens	TMEM167B	1	2	-0.29	0.00268231	0.04	-0.07	0.21	0.13	0.07	102.4	83.9	105.4	97.7	118.8	112	107.3	102.9	102.7	101.6	83.1	86.2	82.3	105.4	97.7	118.8	119.5	91.1
Q86UE8	Serine/threonine-protein kinase tousled-like 2	Homo sapiens	TLK2	2	11	-0.29	0.0162754	-0.1	-0.19	0.04	-0.06	-0.11	108	88.1	101	94.9	111.4	103.7	100.4	117.5	106	100.6	90	86.7	87.7	101	94.9	111.4	84.8	105.2
Q9Y4P3	Transducin beta-like protein 2	Homo sapiens	TBL2	1	25	-0.29	0.00732947	-0.02	-0.25	0.1	-0.04	-0.08	107.1	87.7	105.5	89.9	114.6	104.2	101.1	108	105.3	108.1	88.3	92.2	82.7	105.5	89.9	114.6	93.1	66.2
P18583	Protein SON	Homo sapiens	SON	2	47	-0.29	0.00873594	-0.08	-0.21	0	-0.05	-0.09	108.1	88.6	102.2	93.7	107.9	104.4	101.7	114.4	105.8	104.1	90.7	89.8	85.3	102.2	93.7	107.9	101.1	103.6
Q92536	Y+L amino acid transporter 2	Homo sapiens	SLC7A6	1	3	-0.29	0.0289412	-0.31	-0.06	-0.08	-0.39	-0.22	112.3	92.2	90.6	107.7	106.3	85.5	96.4	123	111	103	87.8	93.7	95	90.6	107.7	106.3	71	92.5
P53985	Monocarboxylate transporter 1	Homo sapiens	SLC16A1	1	11	-0.29	0.0150429	-0.18	-0.03	-0.12	-0.35	-0.06	110.2	90.3	97.3	107.9	101.4	86.6	105.6	117.6	101.6	111.2	88.3	90.6	91.9	97.3	107.9	101.4	101.1	71
P62851	40S ribosomal protein S25	Homo sapiens	RPS25	1	7	-0.29	0.354196	0.29	-0.29	-0.01	-0.1	-0.91	110.4	90.4	135.4	90.3	109.8	103.2	58.9	80.4	112.9	137.9	86.4	98.9	86	135.4	90.3	109.8	91.2	104.3
Q9GZR2	RNA exonuclease 4	Homo sapiens	REXO4	1	20	-0.29	0.00489347	-0.47	-0.4	0.01	-0.43	-0.12	114.6	93.7	82.5	86.7	115.7	84.8	105.2	120.2	113.4	110.2	92.9	94	94.3	82.5	86.7	115.7	92	98.6
O94761	ATP-dependent DNA helicase Q4	Homo sapiens	RECQL4	1	2	-0.29	0.019378	0.02	-0.18	0.3	0.31	-0.25	103.3	84.2	104.5	91.1	126.7	128.4	86.7	104.2	101.8	103.8	79.8	93.1	79.8	104.5	91.1	126.7	114.4	84.5
P38159	RNA-binding motif protein, X chromosome	Homo sapiens	RBMX	1	9	-0.29	0.327682	-0.11	-0.33	0.02	-0.3	-0.79	114.9	93.8	106.8	91.2	116.7	93.1	66.2	96.6	95.6	152.4	93	97.3	91.1	106.8	91.2	116.7	107.7	95.7
Q96C36	Pyrroline-5-carboxylate reductase 2	Homo sapiens	PYCR2	1	8	-0.29	0.128044	-0.02	-0.18	0.3	-0.06	-0.31	106.6	86.9	105.4	94.2	131.7	102.2	86	102.8	93.5	123.5	89.2	95.5	76.1	105.4	94.2	131.7	90.8	103.3
Q9P2W1	Homologous-pairing protein 2 homolog	Homo sapiens	PSMC3IP	1	6	-0.29	0.512619	-0.01	-0.47	-0.23	-0.29	-1.07	118.2	96.5	117	85.1	100.5	96.7	56.5	80	111.1	163.5	94.4	101.4	93.7	117	85.1	100.5	93.3	64.6
Q9NR12	PDZ and LIM domain protein 7	Homo sapiens	PDLIM7	1	10	-0.29	0.00340773	-0.1	-0.33	0.03	-0.07	-0.3	110.4	90.1	102.9	87.9	112.7	105.2	89.8	108.4	110.5	112.3	87.7	93.1	89.6	102.9	87.9	112.7	102.2	86
P42285	Superkiller viralicidic activity 2-like 2	Homo sapiens	MTREX	1	45	-0.29	0.00965966	-0.09	-0.14	-0.02	-0.09	0.03	107.4	87.7	100.9	97.3	106.3	100.8	109.5	114.9	103.8	103.4	89	85.1	89.1	100.9	97.3	106.3	81.5	62.1
Q6UB35	Monofunctional C1-tetrahydrofolate synthase, mitochondrial	Homo sapiens	MTHFD1L	1	39	-0.29	0.00451618	-0.06	-0.09	0.08	-0.24	-0.04	107.5	88.1	103	101.3	113.3	91.2	104.3	110.1	107.7	104.7	86.6	91.5	86.4	103	101.3	113.3	103.7	100.4
Q567V2	Mpv17-like protein 2	Homo sapiens	MPV17L2	1	2	-0.29	0.0253038	-0.11	-0.15	0.02	0.02	-0.02	106.8	87.5	99	96.6	108.2	108.1	105	113.6	107.1	99.8	89.5	80.7	92.4	99	96.6	108.2	104.2	101.1
Q6PKG0	La-related protein 1	Homo sapiens	LARP1	1	45	-0.29	0.013397	0.02	-0.17	0.1	-0.23	-0.13	107.9	88	109.5	96.2	115.9	92	98.6	112.8	102.8	108	93.1	88.4	82.6	109.5	96.2	115.9	98.2	102
Q9ULR0	Pre-mRNA-splicing factor ISY1 homolog	Homo sapiens	ISY1	1	10	-0.29	0.557922	0.2	-0.57	-0.34	-0.18	-1.32	117.6	96.4	135	79	92.8	104.1	47	74.9	118.2	159.7	94	100.8	94.4	135	79	92.8	85.5	96.4
Q12894	Interferon-related developmental regulator 2	Homo sapiens	IFRD2	1	2	-0.29	0.158791	0.16	0.02	0.18	-0.3	0.07	103.9	85.2	116	105.6	117.7	84.3	109.1	123.2	98	90.5	77.8	81.7	96.1	116	105.6	117.7	104.4	101.7
Q9NZL4	Hsp70-binding protein 1	Homo sapiens	HSPBP1	1	9	-0.29	0.0277701	0.06	-0.2	0.08	-0.1	-0.43	108.9	89.2	113.6	94.5	114.9	101.8	81	98.7	108.9	119.1	87.3	91.5	88.8	113.6	94.5	114.9	108.1	105
P41250	Glycine--tRNA ligase	Homo sapiens	GARS	1	37	-0.29	0.00391878	-0.09	-0.09	-0.03	-0.25	-0.11	109.2	89.3	102.3	102.3	107	91.9	100.9	113.5	105.8	108.3	90.2	88	89.9	102.3	102.3	107	128.4	86.7
Q17RN3	Protein FAM98C	Homo sapiens	FAM98C	1	5	-0.29	0.00294456	-0.14	-0.19	0.06	0.07	-0.36	108.8	89.1	98.5	95.6	113.1	114.4	84.5	109	105.9	111.6	88.6	90.3	88.4	98.5	95.6	113.1	90.5	87.1
P48730	Casein kinase I isoform delta	Homo sapiens	CSNK1D	1	2	-0.29	0.017754	-0.76	0.2	0.62	-0.59	-0.21	107.2	87.8	63.3	123.5	164.7	71	92.5	113.4	99.5	108.7	88.3	91.8	83.4	63.3	123.5	164.7	98.2	77
Q8WUH1	Protein Churchill	Homo sapiens	CHURC1	1	2	-0.29	0.0290145	0.03	-0.45	-0.23	-0.19	-0.13	111.6	91.2	114.2	81.6	95.5	98.2	102	107.3	105.4	122.2	87.2	97.7	88.8	114.2	81.6	95.5	86.6	105.6
Q9HCU9	Breast cancer metastasis-suppressor 1	Homo sapiens	BRMS1	1	8	-0.29	0.118353	-0.06	-0.39	-0.15	-0.18	-0.7	114.9	93.9	110.6	87.5	103.5	101.1	71	97.6	111.2	135.9	91.7	95.7	94.4	110.6	87.5	103.5	104.1	47
Q01433	AMP deaminase 2	Homo sapiens	AMPD2	1	24	-0.29	0.0334096	-0.26	-0.22	-0.15	-0.31	-0.12	112.5	92.2	93.9	96.6	101.2	90.8	103.3	121.1	115.5	100.9	90.6	89.2	96.9	93.9	96.6	101.2	106	77.4
P13196	5-aminolevulinate synthase, nonspecific, mitochondrial	Homo sapiens	ALAS1	1	15	-0.29	0.0527401	-0.15	-0.03	-0.07	-0.1	-0.06	108.1	88.3	97.4	105.6	103	101.1	103.6	119.2	111.1	94	90.4	85.6	88.9	97.4	105.6	103	112	107.3
Q8NFV4	Protein ABHD11	Homo sapiens	ABHD11	1	4	-0.29	0.449496	0.03	-0.48	-0.13	-0.32	-0.85	116.1	95.2	118.9	83.1	106.1	93.3	64.6	82.7	109.7	155.9	93.6	102.5	89.5	118.9	83.1	106.1	96.4	91.5
P59923	Zinc finger protein 445	Homo sapiens	ZNF445	1	5	-0.28	0.0103757	-0.09	-0.47	0.15	-0.14	-0.06	108.9	89.6	102	78.5	120.7	98.9	104.2	117	105.7	104.1	89.5	89.3	90.1	102	78.5	120.7	93.1	103.3
O60287	Nucleolar pre-ribosomal-associated protein 1	Homo sapiens	URB1	1	39	-0.28	0.00542412	-0.07	-0.12	0.16	-0.05	-0.04	105.7	87.2	101	97.1	118.3	102.1	102.9	108.7	103.6	104.8	89.3	88.6	83.7	101	97.1	118.3	99.3	57.9
P26368	Splicing factor U2AF 65 kDa subunit	Homo sapiens	U2AF2	1	16	-0.28	0.0171615	-0.13	-0.07	0.11	-0.15	-0.3	108.5	89.5	99.1	103.4	117.3	98	88	107.3	103.8	114.5	84.1	94.9	89.4	99.1	103.4	117.3	112.8	71.4
Q96RR1	Twinkle protein, mitochondrial	Homo sapiens	TWNK	1	15	-0.28	0.030117	-0.17	-0.17	-0.11	-0.24	0.03	109.5	90.2	97.2	97.5	101.7	92.6	111.8	117.7	111.9	99	88.8	87.6	94.3	97.2	97.5	101.7	70.3	117.7
Q96FX7	tRNA (adenine(58)-N(1))-methyltransferase catalytic subunit TRMT61A	Homo sapiens	TRMT61A	1	8	-0.28	0.0335951	-0.29	-0.06	0.25	-0.33	-0.48	110.6	90.8	90.4	106.1	131.6	88.1	79.5	106.5	103	122.4	86.3	95.1	91.2	90.4	106.1	131.6	104.2	48.2
Q9NXH9	tRNA (guanine(26)-N(2))-dimethyltransferase	Homo sapiens	TRMT1	1	21	-0.28	0.00485669	-0.11	-0.14	0.1	-0.18	-0.06	107.7	88.7	100	97.8	115.1	95	103	112.6	104.5	106	87.8	88.9	89.4	100	97.8	115.1	101.2	67.4
Q15527	Surfeit locus protein 2	Homo sapiens	SURF2	1	6	-0.28	0.00647809	-0.21	-0.26	0.08	0.02	-0.64	111.3	91.6	96.1	93.2	117.8	112.8	71.4	111	107.9	115	88.5	90.8	95.4	96.1	93.2	117.8	98.9	72.8
Q06945	Transcription factor SOX-4	Homo sapiens	SOX4	1	2	-0.28	0.1611	-0.14	-0.37	-0.11	-0.5	0.18	110.9	91.2	100.6	85.9	103	78.2	126.1	128.1	114.9	89.8	87	94	92.5	100.6	85.9	103	99.2	91.5
O75940	Survival of motor neuron-related-splicing factor 30	Homo sapiens	SMNDC1	1	10	-0.28	0.0268982	0.05	-0.35	-0.18	-0.13	-0.71	113.4	93.4	117.1	89.2	100	103.6	69.5	103.4	113.1	123.8	95.4	93.4	91.4	117.1	89.2	100	97.7	96.1
Q13485	Mothers against decapentaplegic homolog 4	Homo sapiens	SMAD4	1	14	-0.28	0.00458867	-0.27	-0.09	-0.03	-0.37	-0.33	112.4	92.3	93.5	105.6	110.4	87.2	89.3	115.6	112	109.4	89.5	92.6	94.9	93.5	105.6	110.4	94.8	62.6
Q13435	Splicing factor 3B subunit 2	Homo sapiens	SF3B2	1	52	-0.28	0.0189168	-0.13	-0.1	-0.04	-0.12	-0.05	108.1	89	98.9	100.6	105.5	99.3	104.6	115.6	109.2	99.5	92	87.4	87.5	98.9	100.6	105.5	93.4	63.1
P49591	Serine--tRNA ligase, cytoplasmic	Homo sapiens	SARS	1	34	-0.28	0.0054077	-0.14	-0.06	0	-0.2	-0.1	108.3	89.4	98.6	103.7	108.5	94.5	101.4	113	104.2	107.7	88.1	89.8	90.5	98.6	103.7	108.5	78.2	126.1
O75446	Histone deacetylase complex subunit SAP30	Homo sapiens	SAP30	1	2	-0.28	0.386303	0.22	-0.27	-0.05	-0.1	-0.53	109.3	90.2	127.3	90.9	105.7	102.1	75.6	84.5	98.6	144.7	85.4	95.5	89.7	127.3	90.9	105.7	108.7	76.7
Q86YS6	Ras-related protein Rab-43	Homo sapiens	RAB43	1	11	-0.28	0.00509621	-0.24	-0.16	0.02	-0.24	-0.19	110.5	91.2	93.4	99.1	111.7	93.6	96.9	113.5	112.7	105.4	91	91.2	91.6	93.4	99.1	111.7	87.2	89.3
Q9BXR0	Queuine tRNA-ribosyltransferase catalytic subunit 1	Homo sapiens	QTRT1	1	9	-0.28	0.021487	0.02	-0.12	0.18	0	-0.09	104.9	86.5	106.6	96.8	118.5	105.3	98.5	105.1	97.6	112.1	82.8	91.2	85.5	106.6	96.8	118.5	102.8	65.8
O75817	Ribonuclease P protein subunit p20	Homo sapiens	POP7	1	2	-0.28	0.0953246	-0.08	-0.27	0.05	-0.32	-0.59	112.9	92.7	107	93.6	116.8	90.7	75	95.8	115.3	127.5	92.9	96.7	88.6	107	93.6	116.8	105.3	98.5
Q9H9Y6	DNA-directed RNA polymerase I subunit RPA2	Homo sapiens	POLR1B	1	25	-0.28	0.00429411	-0.06	-0.13	0.01	-0.22	-0.07	108.2	89	103.9	99.2	108.7	93.1	103.3	112	108.1	104.6	89	87.6	90.6	103.9	99.2	108.7	90.7	75
Q8IXK0	Polyhomeotic-like protein 2	Homo sapiens	PHC2	1	8	-0.28	0.3797	0.2	-0.46	-0.1	-0.17	-0.88	113.1	93.4	130.1	82.3	105.7	100.7	61.6	83.9	110	145.3	91.8	99.3	89.2	130.1	82.3	105.7	91.8	59.6
Q9HBE1	POZ-, AT hook-, and zinc finger-containing protein 1	Homo sapiens	PATZ1	1	3	-0.28	0.0234779	-0.09	-0.09	0.18	-0.11	-0.23	107.1	88.3	101	100.8	121.1	99.2	91.5	110.5	97.4	113.4	85.4	88.5	91.2	101	100.8	121.1	92.6	111.8
Q8TCD5	5'(3')-deoxyribonucleotidase, cytosolic type	Homo sapiens	NT5C	1	9	-0.28	0.225283	0.01	-0.27	0.12	-0.24	-0.69	111.4	92	112.4	92.7	121.3	94.4	69.1	88.6	111.6	134	89.8	96.2	90	112.4	92.7	121.3	92.6	60.4
P13995	Bifunctional methylenetetrahydrofolate dehydrogenase/cyclohydrolase, mitochondrial	Homo sapiens	MTHFD2	1	13	-0.28	0.132511	0.12	-0.28	0.02	-0.11	-0.75	111	91.4	120.8	91.2	112.3	102.8	65.8	91.2	118.9	122.7	91.9	95.8	86.6	120.8	91.2	112.3	83.8	119.2
Q9Y3D9	28S ribosomal protein S23, mitochondrial	Homo sapiens	MRPS23	1	8	-0.28	0.642652	0.15	-0.41	-0.17	-0.28	-0.87	114.7	94.2	127.7	86.4	101.6	94.8	62.6	70.7	107.4	166.1	92.5	100.9	89.3	127.7	86.4	101.6	100	106.3
Q6P1L8	39S ribosomal protein L14, mitochondrial	Homo sapiens	MRPL14	1	4	-0.28	0.692613	0.31	-0.15	0.46	0.25	-0.73	102.2	84	126.4	92.1	140.3	121.3	61.4	64.9	83.9	157.8	74	104.7	73.3	126.4	92.1	140.3	100.7	61.6
Q9UBP6	tRNA (guanine-N(7)-)-methyltransferase	Homo sapiens	METTL1	1	8	-0.28	0.393536	0.09	-0.29	-0.05	-0.31	-0.93	114	94.1	121.2	93.2	110	91.8	59.6	82.9	114.1	144.8	86.2	100.3	95.9	121.2	93.2	110	102.1	75.6
Q96EK9	Protein KTI12 homolog	Homo sapiens	KTI12	1	9	-0.28	0.481574	0.13	-0.34	-0.21	-0.32	-0.93	115.2	95.1	125.7	91.2	99.3	92.6	60.4	78.8	115.4	151.4	90.3	99.8	95.1	125.7	91.2	99.3	94.4	69.1
O15347	High mobility group protein B3	Homo sapiens	HMGB3	1	8	-0.28	0.68185	0.22	-0.66	-0.41	-0.18	-1.29	118.1	97.3	137.7	75	88.7	104.2	48.2	71	109.4	173.9	95.8	103.6	92.6	137.7	75	88.7	101.7	78.7
Q9UKD1	Glucocorticoid modulatory element-binding protein 2	Homo sapiens	GMEB2	1	8	-0.28	0.0201284	-0.04	-0.46	0.22	-0.01	-0.15	107.7	88.5	104.5	78.4	125	106.7	96.9	102.5	112.4	108.1	92.4	91.8	81.3	104.5	78.4	125	99.3	104.6
Q14353	Guanidinoacetate N-methyltransferase	Homo sapiens	GAMT	1	3	-0.28	0.583036	0.15	-0.48	-0.01	-0.17	-1.05	113.8	93.8	126.7	81.3	113	101.1	55	75.8	103.7	161.8	89.2	104.1	88.2	126.7	81.3	113	155.1	119.5
Q8IY81	pre-rRNA processing protein FTSJ3	Homo sapiens	FTSJ3	1	33	-0.28	0.00505591	0.08	-0.13	0.12	-0.47	0.15	106.2	87.4	112.2	96.9	115.5	76.7	117.8	109.5	103	106.2	87.4	90	84.8	112.2	96.9	115.5	106.7	96.9
Q6PCT2	F-box/LRR-repeat protein 19	Homo sapiens	FBXL19	1	7	-0.28	0.0029587	-0.07	-0.16	0.08	-0.09	-0.01	106.6	88.1	101.4	95.6	112.5	100	106.3	108.7	107.2	104	87.9	88.3	88.2	101.4	95.6	112.5	88.1	79.5
Q9NY74	Ewing's tumor-associated antigen 1	Homo sapiens	ETAA1	1	1	-0.28	0.254673	-0.35	-0.04	0.17	0.33	0.01	103.7	85.5	81.1	100.7	116.4	130.1	104.1	99.5	126.2	85.3	99	79.6	78	81.1	100.7	116.4	102.1	102.9
P32519	ETS-related transcription factor Elf-1	Homo sapiens	ELF1	1	15	-0.28	0.0145611	0.04	-0.13	-0.04	0	-0.51	109	90	112.2	99.6	106	108.7	76.7	102.8	109.2	114.9	90.9	93.5	85.6	112.2	99.6	106	98.9	104.2
P33316	Deoxyuridine 5'-triphosphate nucleotidohydrolase, mitochondrial	Homo sapiens	DUT	1	11	-0.28	0.35843	0.03	-0.17	0.08	-0.13	-0.71	110.5	90.8	112.7	98	116.6	101.2	67.4	86.6	99.1	145.9	85.1	97.3	90	112.7	98	116.6	93.6	96.9
Q8N8A6	ATP-dependent RNA helicase DDX51	Homo sapiens	DDX51	1	21	-0.28	0.00424102	-0.05	-0.1	0.11	-0.05	-0.06	105.9	87.4	102.6	99.2	114.6	102.1	101.8	109.8	105.1	102.8	88.7	86.8	86.6	102.6	99.2	114.6	92.5	100.5
Q9BTE7	DCN1-like protein 5	Homo sapiens	DCUN1D5	1	8	-0.28	0.145227	0.11	-0.21	0.08	-0.15	-0.59	109.6	90.2	118.1	94.8	116.1	98.9	72.8	91.6	108.5	128.7	86.8	96	87.7	118.1	94.8	116.1	97.7	107.1
Q9H773	dCTP pyrophosphatase 1	Homo sapiens	DCTPP1	1	2	-0.28	0.137862	-0.06	-0.24	0.03	-0.18	-0.52	111.3	91.9	106.7	94.2	113.8	98.1	77.7	104.1	100	129.7	101	92.7	82	106.7	94.2	113.8	101.1	55
Q92879	CUGBP Elav-like family member 1	Homo sapiens	CELF1	1	9	-0.28	0.103223	0.06	-0.28	0.01	-0.12	-0.49	110.2	91	114.7	90.5	110.8	101.7	78.7	95.5	108.8	126.2	88.9	97.4	86.8	114.7	90.5	110.8	98	88
Q15762	CD226 antigen	Homo sapiens	CD226	1	3	-0.28	0.227953	-0.18	-0.04	-0.26	-0.39	0.12	109.9	90.6	96.7	107.2	91.7	83.8	119.2	119.1	124.4	86.1	89.7	83.2	98.9	96.7	107.2	91.7	130.1	104.1
O75909	Cyclin-K	Homo sapiens	CCNK	1	13	-0.28	0.0214802	-0.06	-0.08	-0.02	-0.13	0	107.1	88.3	102.7	101.2	105.2	97.7	107.1	115.6	106.9	98.6	89.7	85.6	89.6	102.7	101.2	105.2	103.6	69.5
Q9H6F5	Coiled-coil domain-containing protein 86	Homo sapiens	CCDC86	1	23	-0.28	0.018366	-0.17	-0.17	-0.03	-0.66	0.09	110.8	91.3	98.7	98.2	108.6	70.3	117.7	120.2	108.3	104.1	90.2	89.4	94.4	98.7	98.2	108.6	76.7	117.8
Q8IYL3	UPF0688 protein C1orf174	Homo sapiens	C1orf174	1	4	-0.28	0.197196	-0.23	-0.22	-0.36	-0.34	-0.91	118.5	97.5	101.1	101.7	92.6	93.4	63.1	100.6	110.1	144.8	91.1	95.9	105.6	101.1	101.7	92.6	102.1	101.8
P51813	Cytoplasmic tyrosine-protein kinase BMX	Homo sapiens	BMX	1	2	-0.28	0.258758	0.09	0.13	-0.07	0.69	0.31	96.1	79.4	102	105.4	91.5	155.1	119.5	107.5	105.5	75.3	68.3	83.1	86.8	102	105.4	91.5	94.5	101.4
Q9NYM9	BET1-like protein	Homo sapiens	BET1L	1	4	-0.28	0.020473	0.04	-0.23	0.15	-0.13	-0.16	107.1	88.3	110.3	91.1	118.6	97.7	96.1	103.3	101.3	116.8	86.9	91.5	86.4	110.3	91.1	118.6	95	103
Q86V81	THO complex subunit 4	Homo sapiens	ALYREF	1	9	-0.28	0.491135	-0.01	-0.47	-0.21	-0.24	-1.02	117.2	96.3	116.5	84.5	101.5	99.3	57.9	85.3	102.5	163.6	93.9	99.5	95.5	116.5	84.5	101.5	98.1	77.7
Q9H981	Actin-related protein 8	Homo sapiens	ACTR8	1	10	-0.28	0.00562165	-0.19	-0.15	0.02	-0.25	-0.13	109.8	90.2	96.3	99.1	111.6	92.5	100.5	115.8	106.5	107.2	90.5	89.3	90.7	96.3	99.1	111.6	121.3	61.4
O60344	Endothelin-converting enzyme 2	Homo sapiens	ECE2	1	6	-0.27	0.015098	0.05	0.04	0.08	-0.09	-0.05	104.6	86.5	108.6	107.8	110.8	98.2	101.3	105.7	108.6	99.4	81.1	88.3	90.2	108.6	107.8	110.8	96.1	76.3
P68431	Histone H3.1	Homo sapiens	HIST1H3A	1	2	-0.27	0.276793	0.05	-0.3	-0.01	0.01	-0.77	110.7	92.1	114.8	90	110.3	111.6	65	84.2	127.5	120.4	93.1	93.5	89.7	114.8	90	110.3	98.4	92.3
Q9UHR6	Zinc finger HIT domain-containing protein 2	Homo sapiens	ZNHIT2	1	7	-0.27	0.223351	0.15	-0.24	0	-0.14	-0.86	111	92.2	123	94.1	110.9	100.9	61.3	87.1	117.7	128.3	91.6	93.4	91.6	123	94.1	110.9	85	93.9
Q9H5H4	Zinc finger protein 768	Homo sapiens	ZNF768	1	6	-0.27	0.0457708	-0.18	-0.33	0.07	-0.17	-0.26	110.7	92	97.4	87.8	116	98.4	92.3	115.4	107.7	109	102.4	90.5	83.2	97.4	87.8	116	77.1	83.6
Q9Y5J1	U3 small nucleolar RNA-associated protein 18 homolog	Homo sapiens	UTP18	1	23	-0.27	0.00324008	-0.02	-0.19	0.14	-0.1	-0.03	106	88.2	104.5	93.2	116.8	99.2	103.6	106.4	104.2	107.5	87.7	89.6	87.4	104.5	93.2	116.8	64.3	129.4
P40222	Alpha-taxilin	Homo sapiens	TXLNA	1	24	-0.27	0.183737	-0.03	-0.04	0.04	0.08	-0.85	109.1	90.3	107.2	106.4	112.2	115.5	60.3	132.4	102	92.9	87.1	88.8	95.1	107.2	106.4	112.2	100.8	104
Q3B726	DNA-directed RNA polymerase I subunit RPA43	Homo sapiens	TWISTNB	1	12	-0.27	0.00517929	-0.1	-0.06	-0.06	-0.23	-0.08	108.5	89.9	101.2	104.2	104.3	92.3	102.7	112.6	108.4	104.5	91.2	88.9	89.7	101.2	104.2	104.3	98.2	101.3
Q9UGU0	Transcription factor 20	Homo sapiens	TCF20	1	42	-0.27	0.0182376	0.04	-0.1	0.07	-0.01	-0.5	107.9	89.4	110.6	100.5	113.6	107.2	76.2	112.2	111.7	99.8	92.9	89.2	86	110.6	100.5	113.6	92.3	102.7
P42229	Signal transducer and activator of transcription 5A	Homo sapiens	STAT5A	1	9	-0.27	0.00718024	0.03	-0.23	0.1	-0.03	0.02	105.5	87.5	107.9	90.1	113.2	103.4	106.6	106.8	103.1	106.4	88.9	90.4	83.1	107.9	90.1	113.2	107.2	76.2
P09012	U1 small nuclear ribonucleoprotein A	Homo sapiens	SNRPA	1	9	-0.27	0.574086	0.11	-0.48	-0.27	-0.32	-1.12	117.3	97.6	126.2	84.1	97.1	94.2	53.9	80.5	106.2	165.2	91.4	104.2	97.1	126.2	84.1	97.1	111.6	65
O95391	Pre-mRNA-splicing factor SLU7	Homo sapiens	SLU7	1	20	-0.27	0.0184959	-0.13	-0.14	0.02	-0.26	-0.01	108.4	89.9	99	98.2	109.8	90.5	107.8	113.4	112.5	99.3	89.3	88.8	91.4	99	98.2	109.8	90.5	107.8
Q8NBI5	Solute carrier family 43 member 3	Homo sapiens	SLC43A3	1	3	-0.27	0.0123796	-0.09	-0.19	-0.15	-0.19	-0.07	109.7	90.7	103.3	96.2	98.7	95.9	104.5	118.1	105.3	105.8	91.5	90.1	90.7	103.3	96.2	98.7	103.7	100.1
Q9NUM3	Zinc transporter ZIP9	Homo sapiens	SLC39A9	1	1	-0.27	0.320084	-0.32	-0.1	0.32	-0.33	-0.75	111.6	92.7	89.2	104	139	88.5	66.3	102.7	94	138	95.9	107	75.4	89.2	104	139	90.6	102.4
O43808	Peroxisomal membrane protein PMP34	Homo sapiens	SLC25A17	1	10	-0.27	0.016855	-0.29	0.02	0.12	-0.38	-0.38	110.6	91.8	90.4	111.9	120.4	85	85.1	116.3	102.5	113.1	89	94.7	91.7	90.4	111.9	120.4	93.5	89.6
Q6PCB5	Round spermatid basic protein 1-like protein	Homo sapiens	RSBN1L	1	27	-0.27	0.015475	-0.03	-0.13	-0.03	-0.19	0.04	107.1	89	105	97.9	105.2	93.8	109.8	115.7	101.9	103.8	88.3	89.9	88.8	105	97.9	105.2	110.9	95.3
P63220	40S ribosomal protein S21	Homo sapiens	RPS21	1	3	-0.27	0.356886	-0.11	0.01	-0.05	-0.54	-0.42	112	93	103.6	112.7	107.9	77.1	83.6	93.3	95.4	147.4	91.2	98	89.8	103.6	112.7	107.9	95	83.9
P62906	60S ribosomal protein L10a	Homo sapiens	RPL10A	1	13	-0.27	0.146962	0.12	-0.18	0.05	-0.25	-0.29	108.4	89.9	117.5	95.5	111.9	91.4	88.6	90.3	109.6	125.4	87.4	94.4	88.1	117.5	95.5	111.9	100.4	98.5
Q9Y606	tRNA pseudouridine synthase A, mitochondrial	Homo sapiens	PUS1	1	18	-0.27	0.0075795	-0.12	-0.14	0.05	-0.26	-0.08	108.5	90.2	99.7	98.8	112.3	90.6	102.4	114.1	105.3	106.2	88.4	90.2	92.1	99.7	98.8	112.3	87.5	68.9
Q9UNN8	Endothelial protein C receptor	Homo sapiens	PROCR	1	3	-0.27	0.0867314	-0.24	0.24	0.25	-0.32	-0.17	105.8	87.9	89.3	125.2	125.6	85	93.9	105.2	94.3	117.8	81.2	95.9	86.7	89.3	125.2	125.6	121.3	93.6
Q9NQV6	PR domain zinc finger protein 10	Homo sapiens	PRDM10	1	10	-0.27	0.0287551	-0.15	-0.16	-0.02	-0.02	-0.01	107.3	89	97.1	96.1	105.8	105.5	106.5	116	108.8	97.2	88.4	88	90.5	97.1	96.1	105.8	91.4	88.6
O43175	D-3-phosphoglycerate dehydrogenase	Homo sapiens	PHGDH	1	26	-0.27	0.00423455	-0.11	-0.16	-0.05	-0.2	-0.1	109.2	90.2	101.4	97.7	105.5	95.4	101.9	111.4	111	105.1	91.3	89.5	89.9	101.4	97.7	105.5	95.9	104.5
Q9UGN5	Poly [ADP-ribose] polymerase 2	Homo sapiens	PARP2	1	12	-0.27	0.00660948	-0.03	-0.22	0.12	0	-0.14	106.5	88.6	104.3	91.2	115.4	106.7	96.8	108.5	105.1	106.1	90.7	90.7	84.4	104.3	91.2	115.4	115.5	60.3
Q76FK4	Nucleolar protein 8	Homo sapiens	NOL8	1	41	-0.27	0.0092453	-0.02	-0.14	0.08	-0.07	-0.03	106	88.1	104.7	96.1	112	100.8	104	112.1	101.1	104.9	88.5	89	86.7	104.7	96.1	112	113.5	90.6
P41227	N-alpha-acetyltransferase 10	Homo sapiens	NAA10	1	13	-0.27	0.223814	-0.01	-0.28	-0.12	-0.33	-0.84	114.9	95.1	113.7	94.8	106	91.4	64	92.6	112.4	139.7	93.3	96.9	95.3	113.7	94.8	106	90.9	103.9
P82932	28S ribosomal protein S6, mitochondrial	Homo sapiens	MRPS6	1	4	-0.27	0.584594	0.02	-0.42	-0.19	-0.41	-0.75	116.2	96.3	117.6	86.6	102.1	87.5	68.9	76.7	108.9	163.1	95.6	97.9	95.3	117.6	86.6	102.1	106.7	96.8
Q14CN4	Keratin, type II cytoskeletal 72	Homo sapiens	KRT72	1	2	-0.27	0.569204	-0.2	0.12	-0.44	-1.06	-0.64	118.1	98.2	102.7	128.8	86.8	56.8	75.7	169.9	96.7	87.8	102	90.2	102.5	102.7	128.8	86.8	94.2	53.9
Q14145	Kelch-like ECH-associated protein 1	Homo sapiens	KEAP1	1	19	-0.27	0.00344983	-0.21	-0.11	0.05	-0.2	-0.32	110.2	91.5	95.1	101.8	114.1	95.8	88.2	108.9	112.6	109.1	90.3	93.3	90.9	95.1	101.8	114.1	95.4	101.9
Q9Y4C1	Lysine-specific demethylase 3A	Homo sapiens	KDM3A	1	32	-0.27	0.0256487	-0.2	-0.22	-0.02	0.02	-0.19	109	90.3	94.8	93.7	107.4	110.9	95.3	111.7	111.8	103.5	93	95.5	82.5	94.8	93.7	107.4	105.5	106.5
Q13572	Inositol-tetrakisphosphate 1-kinase	Homo sapiens	ITPK1	1	8	-0.27	0.0259737	-0.52	0.11	0.25	-0.46	-0.34	110.3	91.4	77	119.2	131.6	80.3	86.9	116.4	104.8	109.6	92.1	97.6	84.5	77	119.2	131.6	85	85.1
Q9ULG1	DNA helicase INO80	Homo sapiens	INO80	1	11	-0.27	0.101444	-0.27	-0.23	0.24	-0.33	-0.19	109.6	91.1	90.9	93.4	129.8	87.2	96.4	127.2	103.7	98.1	88	89.1	96.2	90.9	93.4	129.8	93.8	109.8
Q9H6D7	HAUS augmin-like complex subunit 4	Homo sapiens	HAUS4	1	5	-0.27	0.426628	0.2	-0.37	-0.11	-0.02	-0.59	110.2	91.1	126.8	85.3	102.2	108.8	73.2	79.8	106.7	144	91.1	96.8	85.3	126.8	85.3	102.2	94.2	55.5
Q9Y5Y0	Feline leukemia virus subgroup C receptor-related protein 1	Homo sapiens	FLVCR1	1	3	-0.27	0.00819355	0.06	0.33	0.13	-0.14	0.05	101.7	84.4	106.2	127.3	111	92.3	105.1	103.8	102.2	98.9	85.4	87.6	80.1	106.2	127.3	111	80.3	86.9
Q9C0D6	FH2 domain-containing protein 1	Homo sapiens	FHDC1	1	1	-0.27	0.0911065	-0.35	-0.16	-0.26	-0.32	-0.12	113.1	94	88.5	100.9	94.7	90.9	103.9	129.1	110.8	99.3	96.3	89.4	96.3	88.5	100.9	94.7	100.9	61.3
Q13158	FAS-associated death domain protein	Homo sapiens	FADD	1	2	-0.27	0.433863	0.39	0.07	0.57	0.24	-0.08	96	79.5	125.8	101.1	142.4	113.5	90.6	70.7	95.2	122.1	68.9	97.5	72.2	125.8	101.1	142.4	56.8	75.7
O15372	Eukaryotic translation initiation factor 3 subunit H	Homo sapiens	EIF3H	1	24	-0.27	0.0308186	-0.11	-0.08	-0.02	-0.21	-0.54	111.1	92.1	102.8	105.2	109.9	96.1	76.3	102.9	107.6	122.9	90.7	93.6	92	102.8	105.2	109.9	92.3	105.1
P29692-3	Isoform 3 of Elongation factor 1-delta	Homo sapiens	EEF1D	3	9	-0.27	0.348982	-0.17	-0.05	0.36	-0.22	-0.01	105	86.9	93.5	101.6	134.5	90.4	104.4	91.3	85.6	138	84.2	91.6	84.8	93.5	101.6	134.5	88.5	66.3
O00716	Transcription factor E2F3	Homo sapiens	E2F3	1	3	-0.27	0.0171364	-0.04	-0.14	-0.15	-0.06	-0.12	108.5	89.9	105.3	98.3	97.5	103.7	100.1	117.1	102.5	105.8	89.1	88	92.6	105.3	98.3	97.5	94.7	111.9
P98153	Integral membrane protein DGCR2/IDD	Homo sapiens	DGCR2	1	1	-0.27	0.0435931	-0.11	-0.1	-0.01	-0.18	0.06	107.1	88.8	99.3	99.9	106.6	94.7	111.9	114.3	112.5	94.5	88.2	88.3	89.8	99.3	99.9	106.6	115.1	76.5
H3BTU6	Coronin (Fragment)	Homo sapiens	CORO1A	2	11	-0.27	0.00614397	-0.16	-0.25	-0.12	-0.14	-0.17	110.6	91.9	98.8	92.7	101.9	100.4	98.5	112.1	112.3	107.5	94.6	88.3	92.7	98.8	92.7	101.9	91.4	64
Q9UEE9	Craniofacial development protein 1	Homo sapiens	CFDP1	1	10	-0.27	0.0623113	-0.04	-0.37	-0.25	-0.26	-0.44	113.9	94.7	111.2	88	96.1	95	83.9	108.8	103.5	129.5	94.5	96.6	93.1	111.2	88	96.1	81.5	90.7
Q8NCB2	CaM kinase-like vesicle-associated protein	Homo sapiens	CAMKV	1	3	-0.27	0.0266462	0.08	-0.11	0.16	-0.41	-0.25	108	89.7	114.1	100	120.9	81.5	90.7	104.1	114.7	105.1	87.2	97	84.8	114.1	100	120.9	103.4	106.6
Q9P0P8	Uncharacterized protein C6orf203	Homo sapiens	C6orf203	1	3	-0.27	0.741143	0.09	-0.6	-0.34	-0.33	-1.1	118.8	98.7	126	78.2	93.7	94.2	55.5	66.3	118.6	171.4	96.1	106.5	93.6	126	78.2	93.7	99.2	103.6
E9PRG8	Uncharacterized protein C11orf98	Homo sapiens	C11orf98	2	2	-0.27	0.0559821	-0.04	-0.04	0.08	-0.73	0.28	106.9	88.3	103.8	103.7	113.1	64.3	129.4	120.3	103.6	96.7	85.9	92.7	86.4	103.8	103.7	113.1	90.3	105
P12429	Annexin A3	Homo sapiens	ANXA3	1	20	-0.27	0.00573844	0.01	-0.19	0.1	-0.22	-0.28	108.6	90	109.3	95.2	116.2	93.5	89.6	104.7	112.9	108.3	88.5	92.1	89.5	109.3	95.2	116.2	90.4	104.4
Q7Z591	AT-hook-containing transcription factor	Homo sapiens	AKNA	1	14	-0.27	0.0746374	0.14	-0.27	0.09	0.1	-0.48	107.1	88.9	117.6	88.6	114.3	115.1	76.5	98	119	104.2	97.5	87.3	81.8	117.6	88.6	114.3	95.8	88.2
Q6ZN18	Zinc finger protein AEBP2	Homo sapiens	AEBP2	1	2	-0.27	0.167497	0.22	0.11	0.43	0.32	-0.06	97.4	80.9	113.8	105.4	131.1	121.3	93.6	87.4	113	91.8	75.4	93.5	73.7	113.8	105.4	131.1	87.2	96.4
Q9UG63	ATP-binding cassette sub-family F member 2	Homo sapiens	ABCF2	1	28	-0.27	0.00362974	-0.04	-0.14	0.08	-0.25	-0.03	107.4	89.2	104.2	97.4	113.3	90.3	105	108.1	106.8	107.3	87.7	91.9	87.9	104.2	97.4	113.3	108.8	73.2
Q6PJT7	Zinc finger CCCH domain-containing protein 14	Homo sapiens	ZC3H14	2	25	-0.26	0.324513	0.1	-0.39	-0.21	-0.24	-0.81	114.3	95.3	122.8	87.1	99	97.1	65.1	88.6	111.1	143.1	93.7	99.3	93.1	122.8	87.1	99	79.8	70
P61981	14-3-3 protein gamma	Homo sapiens	YWHAG	1	9	-0.26	0.587288	-0.04	-0.44	-0.31	-0.52	-1.07	119.7	99.8	116.1	88.5	96.8	83.3	57	85.3	101.7	172.1	94.6	104.4	100.3	116.1	88.5	96.8	91.9	90.8
P54577	Tyrosine--tRNA ligase, cytoplasmic	Homo sapiens	YARS	1	41	-0.26	0.00562165	-0.06	-0.11	0.01	-0.16	-0.05	107.2	89.5	103.1	99.3	108	96.1	103.4	110.1	102.7	108.8	89.5	90.2	88.8	103.1	99.3	108	95.5	105.2
O43592	Exportin-T	Homo sapiens	XPOT	1	24	-0.26	0.00736721	-0.05	-0.07	0.1	-0.07	-0.09	105.8	88.5	102.2	100.9	113.6	100.8	99.7	107.8	101.1	108.5	86.7	90.4	88.3	102.2	100.9	113.6	93.2	79
Q9UEU0	Vesicle transport through interaction with t-SNAREs homolog 1B	Homo sapiens	VTI1B	1	6	-0.26	0.0609559	-0.58	0.12	0.12	-0.7	-0.72	115	95.7	77	125.2	124.7	70.9	69.8	111.2	105	128.9	91.4	101.6	94.3	77	125.2	124.7	102.5	100.2
Q12933	TNF receptor-associated factor 2	Homo sapiens	TRAF2	1	16	-0.26	0.0157497	-0.13	-0.36	-0.01	-0.12	0	108.8	91.1	99.3	84.6	107.8	100.3	108.5	109.3	115.3	101.8	92.9	89.3	91	99.3	84.6	107.8	91.1	105.1
Q9H497	Torsin-3A	Homo sapiens	TOR3A	1	6	-0.26	0.0103022	0	-0.13	0.2	-0.04	-0.11	105.1	87.8	105.1	96.1	120.5	102	97.4	104.1	101.3	110.1	86.9	91.3	85.2	105.1	96.1	120.5	93.6	102.3
P0C1Z6	TCF3 fusion partner	Homo sapiens	TFPT	1	3	-0.26	0.0678782	-0.03	-0.15	0.18	0.08	-0.1	104.6	87.6	102.5	94.3	118.5	110.8	97.4	97.3	113.1	103.3	86.6	96.4	79.8	102.5	94.3	118.5	82	116.3
Q00059	Transcription factor A, mitochondrial	Homo sapiens	TFAM	1	10	-0.26	0.43225	0	-0.43	-0.37	-0.33	-0.98	117.9	98.4	118.2	87.4	91.6	93.9	59.9	88.4	109.7	155.7	94.6	99.6	101	118.2	87.4	91.6	102.5	58.9
Q9BXI6	TBC1 domain family member 10A	Homo sapiens	TBC1D10A	1	17	-0.26	0.0281559	-0.18	-0.04	-0.01	-0.1	-0.12	107.7	90.2	95.3	104.7	106.9	100.3	99.1	113.9	110.2	99.1	90.2	86.2	94.1	95.3	104.7	106.9	96.1	103.4
Q68D10	Protein SPT2 homolog	Homo sapiens	SPTY2D1	1	16	-0.26	0.00807912	-0.11	0.01	-0.05	-0.44	-0.29	110.5	92.1	102.5	111.1	106.7	81.3	90.4	116.4	108	107.1	93.4	90.5	92.6	102.5	111.1	106.7	91.7	108.2
P55769	NHP2-like protein 1	Homo sapiens	SNU13	1	6	-0.26	0.534241	-0.06	-0.26	0.14	-0.42	-0.77	113.1	94.3	108.8	94.3	124.3	84.5	66.1	85	95.8	158.4	91.7	105.5	85.7	108.8	94.3	124.3	94.6	101.9
Q6GMV2	SET and MYND domain-containing protein 5	Homo sapiens	SMYD5	1	6	-0.26	0.0076159	-0.24	-0.25	-0.05	-0.24	-0.21	111.5	93.1	94.7	93.5	107.4	94.2	96.2	114.7	109.7	110.2	92.9	89.6	96.9	94.7	93.5	107.4	93.1	101.2
Q12770	Sterol regulatory element-binding protein cleavage-activating protein	Homo sapiens	SCAP	1	3	-0.26	0.0426887	-0.47	0.16	0.09	-0.5	-0.69	113	94.5	81.3	125.8	120.5	79.8	70	111.8	111.8	115.2	85.2	104.6	93.7	81.3	125.8	120.5	102	97.4
Q99638	Cell cycle checkpoint control protein RAD9A	Homo sapiens	RAD9A	1	4	-0.26	0.0759409	-0.32	-0.01	0.19	-0.24	-0.26	108.5	90.9	87.2	107.7	124.2	91.9	90.8	112.5	96.9	116.2	84.8	99.3	88.6	87.2	107.7	124.2	90.3	104.2
P19388	DNA-directed RNA polymerases I, II, and III subunit RPABC1	Homo sapiens	POLR2E	1	8	-0.26	0.390986	0.06	-0.3	0.03	-0.13	-0.72	111	92.9	115.7	90.4	113.1	101.7	67.5	86.8	101.2	145	89.8	96	92.9	115.7	90.4	113.1	100.3	99.1
B3KYB6	Phosphatidylinositol transfer protein beta isoform (Fragment)	Homo sapiens	PITPNB	2	4	-0.26	0.377344	-0.44	-0.42	-0.08	-0.88	-1.51	124.7	103.9	91.7	93	117.9	67.9	43.7	119.4	158.9	95.6	99.1	96.5	116.1	91.7	93	117.9	63.6	89.4
Q9UG56	Phosphatidylserine decarboxylase proenzyme, mitochondrial	Homo sapiens	PISD	1	7	-0.26	0.0389378	-0.2	-0.08	-0.03	-0.2	-0.12	109	91.1	94.7	103.3	107.1	94.6	100	120.7	105.2	101.1	91.6	88.8	93.1	94.7	103.3	107.1	85.8	86.6
O00264	Membrane-associated progesterone receptor component 1	Homo sapiens	PGRMC1	1	7	-0.26	0.518993	0.14	-0.26	0.03	-0.11	-0.91	110.8	92.8	122.4	92.7	112.8	102.5	58.9	76.9	109.2	146.2	87.6	100.4	90.2	122.4	92.7	112.8	96.8	56
Q9BRP1	Programmed cell death protein 2-like	Homo sapiens	PDCD2L	1	4	-0.26	0.193789	0.13	-0.21	-0.03	-0.09	-0.73	110.2	91.9	120.6	95.5	107.8	103.2	66.6	96.6	99.3	134.6	89.9	92.3	93.6	120.6	95.5	107.8	101.5	68.1
P46087	Probable 28S rRNA (cytosine(4447)-C(5))-methyltransferase	Homo sapiens	NOP2	1	34	-0.26	0.00695657	-0.06	-0.08	0.01	-0.24	-0.03	107.5	89.7	102.8	101.4	108.1	91.1	105.1	112.5	106.8	103.2	89.8	89.7	89.6	102.8	101.4	108.1	67.9	43.7
Q9NZG7	Ninjurin-2	Homo sapiens	NINJ2	1	3	-0.26	0.00850079	-0.02	0.08	0.03	-0.2	0.04	105.1	87.6	103.7	111.1	107.1	91.7	108.2	102.9	108.9	103.5	86.1	85.1	91.7	103.7	111.1	107.1	81.3	90.4
Q15742	NGFI-A-binding protein 2	Homo sapiens	NAB2	1	4	-0.26	0.0582577	-0.13	-0.13	-0.18	0.02	-0.34	109.8	91.5	100.4	100.3	97.2	111.6	86.5	115.4	117.2	96.7	89.9	88.8	95.9	100.4	100.3	97.2	101.1	101.2
Q9BQG0	Myb-binding protein 1A	Homo sapiens	MYBBP1A	1	55	-0.26	0.00343864	-0.03	-0.11	0.14	-0.18	-0.05	106.1	88.5	104.2	98.6	117.1	93.6	102.3	106.7	105.6	106.1	89.4	89.8	86.4	104.2	98.6	117.1	70.9	69.8
Q9UKD2	mRNA turnover protein 4 homolog	Homo sapiens	MRTO4	1	16	-0.26	0.0101422	-0.15	-0.06	0	-0.3	-0.11	108.8	90.8	98.3	104.7	108.9	88.6	100.7	114.8	104.7	106.8	89.2	89.9	93.4	98.3	104.7	108.9	84.5	66.1
Q9HBG7	T-lymphocyte surface antigen Ly-9	Homo sapiens	LY9	1	4	-0.26	0.0269825	-0.09	-0.27	-0.12	-0.11	-0.09	109.3	91.6	102.4	90.7	100.3	101	103	109.8	105.7	112.4	100	86.5	88.1	102.4	90.7	100.3	93.9	59.9
Q9H089	Large subunit GTPase 1 homolog	Homo sapiens	LSG1	1	22	-0.26	0.00550356	-0.12	-0.14	-0.01	-0.23	-0.1	108.8	90.7	100.2	99	108	93.1	101.2	112.7	108.3	105.4	90.4	89.3	92.4	100.2	99	108	96.6	110.5
A4D126	Isoprenoid synthase domain-containing protein	Homo sapiens	ISPD	1	6	-0.26	0.0435931	-0.08	-0.05	0.01	-0.16	-0.02	106.8	89	101.1	103.1	107.6	95.5	105.2	118	100.8	101.6	84	89.7	93.3	101.1	103.1	107.6	105.5	101.3
Q96G21	U3 small nucleolar ribonucleoprotein protein IMP4	Homo sapiens	IMP4	1	11	-0.26	0.01031	-0.1	-0.19	0.07	-0.26	-0.06	108.2	90.5	100.9	95.1	113.3	90.3	104.2	114.8	105.6	104.3	89	91.3	91.2	100.9	95.1	113.3	97.1	65.1
Q3T8J9	GON-4-like protein	Homo sapiens	GON4L	1	4	-0.26	0.027191	0.18	-0.25	0.09	0.08	-0.17	105	87.4	119.1	88.3	111.4	110.8	93.5	95.4	109.3	110.1	88.7	89.2	84.2	119.1	88.3	111.4	117	124.4
Q9BRT9	DNA replication complex GINS protein SLD5	Homo sapiens	GINS4	1	9	-0.26	0.599622	0.13	-0.41	-0.21	-0.25	-1.04	115.2	96.4	126.1	86.9	99.4	96.8	56	78.4	104.7	162.4	91.1	102.7	95.5	126.1	86.9	99.4	110.8	97.4
P22102	Trifunctional purine biosynthetic protein adenosine-3	Homo sapiens	GART	1	50	-0.26	0.00398179	-0.03	-0.07	0.06	-0.17	-0.06	106.5	89.2	103.9	101.2	111.4	94.6	101.9	107.6	104.7	107.1	88.4	91.2	87.9	103.9	101.2	111.4	110.8	93.5
Q8IV48	3'-5' exoribonuclease 1	Homo sapiens	ERI1	1	10	-0.26	0.00517929	-0.18	-0.09	0.03	-0.27	-0.22	109.6	91.5	96.5	103.2	111.8	90.9	94.2	114.1	107.2	107.6	91.1	91	92.4	96.5	103.2	111.8	124.6	94.1
O60739	Eukaryotic translation initiation factor 1b	Homo sapiens	EIF1B	1	4	-0.26	0.169667	0.07	-0.04	-0.18	-0.24	-0.48	110.4	92	116.1	107.1	97.4	93.2	79	98.2	100	133.1	88.9	97	90.2	116.1	107.1	97.4	73.6	84.4
Q92611	ER degradation-enhancing alpha-mannosidase-like protein 1	Homo sapiens	EDEM1	1	8	-0.26	0.00439817	-0.02	-0.17	0.2	0.01	-0.05	104.7	87.5	103.2	93.1	120.4	105.5	101.3	105.1	104.2	104.8	84.5	89.1	88.7	103.2	93.1	120.4	103.3	95.3
P15924	Desmoplakin	Homo sapiens	DSP	1	39	-0.26	0.539572	-0.22	-0.01	-0.55	-0.89	-0.4	117.7	98.5	101.1	117.1	80.3	63.6	89.4	154.6	118.9	79.5	101.3	91.4	102.7	101.1	117.1	80.3	101	103
Q96EY1	DnaJ homolog subfamily A member 3, mitochondrial	Homo sapiens	DNAJA3	1	13	-0.26	0.00867897	-0.26	-0.02	0.1	-0.36	-0.35	110.4	92.2	92.5	108.8	118.5	85.8	86.6	109.5	108.8	112.9	87.4	95.4	93.8	92.5	108.8	118.5	111.6	86.5
Q86Y56	Dynein assembly factor 5, axonemal	Homo sapiens	DNAAF5	1	23	-0.26	0.0106966	0.04	-0.18	0.18	-0.06	-0.05	105.1	87.8	107.8	92.5	118.9	101.1	101.2	103.6	101.6	110	89.8	89.5	84	107.8	92.5	118.9	90.9	94.2
Q96EP5	DAZ-associated protein 1	Homo sapiens	DAZAP1	1	7	-0.26	0.427378	0.11	-0.51	0	-0.15	-0.72	112.3	93.9	120.8	78.7	112.2	101.5	68.1	86.1	102.6	148.3	91	101.2	89.7	120.8	78.7	112.2	100.3	108.5
Q7L576	Cytoplasmic FMR1-interacting protein 1	Homo sapiens	CYFIP1	1	1	-0.26	0.370228	0.33	0.27	0.73	0.44	0.04	91.6	76.3	115.4	110.3	151.9	124.6	94.1	77.7	82.9	114.1	70.1	96.7	62	115.4	110.3	151.9	101.7	67.5
Q9UKG9	Peroxisomal carnitine O-octanoyltransferase	Homo sapiens	CROT	1	13	-0.26	0.291894	-0.37	-0.04	-0.41	-0.46	0.05	112.6	94.1	87.2	109.8	84.5	82	116.3	117.5	132.9	87.4	90.2	88.8	103.3	87.2	109.8	84.5	94.6	100
P35613-3	Isoform 3 of Basigin	Homo sapiens	BSG	2	6	-0.26	0.0393762	-0.55	0.07	-0.02	-0.64	-0.44	114.5	95.7	78.2	120.3	113	73.6	84.4	121.6	103.6	118.2	91.3	100.1	95.8	78.2	120.3	113	88.6	100.7
Q9UIF9	Bromodomain adjacent to zinc finger domain protein 2A	Homo sapiens	BAZ2A	1	26	-0.26	0.0219839	-0.11	-0.12	0.04	-0.14	0.05	106.6	88.8	98.9	97.8	109.7	96.6	110.5	114.3	107	98.6	90.5	89.8	86.2	98.9	97.8	109.7	103.2	66.6
Q9UBB4	Ataxin-10	Homo sapiens	ATXN10	1	24	-0.26	0.0282681	0.1	-0.18	0.14	-0.03	-0.06	104.8	87.6	112.2	92.7	115.4	102.5	100.2	100.4	101.1	112.8	90.9	89.8	82	112.2	92.7	115.4	94.2	96.2
O14617-5	Isoform 5 of AP-3 complex subunit delta-1	Homo sapiens	AP3D1	2	11	-0.26	0.265113	0.31	-0.27	-1.13	0.13	0.22	106.9	89.2	132.5	88.9	48.7	117	124.4	112.3	96.5	112.1	106.5	66	95.2	132.5	88.9	48.7	100.8	99.7
Q6NS38	DNA oxidative demethylase ALKBH2	Homo sapiens	ALKBH2	1	3	-0.26	0.00571828	0.06	-0.25	0.04	-0.05	-0.17	107.1	89.2	111.9	90.3	110.1	103.3	95.3	111.1	105.4	104.9	88.3	87.7	91.7	111.9	90.3	110.1	83.3	57
Q96BR6	Zinc finger protein 669	Homo sapiens	ZNF669	1	1	-0.25	0.146718	-0.21	-0.17	-0.3	-0.14	-0.03	110.4	92.5	95.4	98.4	89.7	100	107.8	115.2	115.1	100.9	96.8	76.9	103.9	95.4	98.4	89.7	94.7	84.8
Q86UE3	Zinc finger protein 546	Homo sapiens	ZNF546	1	1	-0.25	0.161784	-0.95	0.13	-0.12	-1.2	-1.21	123.3	103.5	63.9	135.2	113.7	53.6	53.3	147.1	110.6	112.1	102.9	100	107.7	63.9	135.2	113.7	89.6	102.2
Q8NB15	Zinc finger protein 511	Homo sapiens	ZNF511	1	3	-0.25	0.337969	0.13	-0.36	-0.09	-0.09	-0.54	110.4	92.7	121.2	86	103.7	103.7	76.1	86.6	105.6	139.1	93.8	94.1	90.2	121.2	86	103.7	95.6	99.5
P17029	Zinc finger protein with KRAB and SCAN domains 1	Homo sapiens	ZKSCAN1	1	7	-0.25	0.0152406	0	-0.41	0.11	0.08	0.24	103.9	87.4	103.8	78.1	112.1	109.8	122.5	107.7	104.3	99.7	87	91.8	83.2	103.8	78.1	112.1	98.2	106.6
Q86U90	YrdC domain-containing protein, mitochondrial	Homo sapiens	YRDC	1	6	-0.25	0.231004	0.1	-0.26	-0.07	-0.26	-0.53	111.1	93.1	118.9	92.8	106	92.7	76.9	88.3	118.2	126.7	89.8	98.9	90.7	118.9	92.8	106	93.9	62.9
P61088	Ubiquitin-conjugating enzyme E2 N	Homo sapiens	UBE2N	1	10	-0.25	0.394379	-0.17	-0.3	-0.24	-0.32	-0.89	116.8	98.3	104.1	94.9	99	93.9	62.9	92.2	106.5	151.7	97.4	95.8	101.8	104.1	94.9	99	91	105
P54274	Telomeric repeat-binding factor 1	Homo sapiens	TERF1	1	7	-0.25	0.0184243	-0.12	-0.27	0.03	-0.08	0.04	107.2	89.9	98.8	89	109.6	101.3	110.1	113.8	106.7	101.2	92.2	86.1	91.4	98.8	89	109.6	129.8	111.2
Q9NR46	Endophilin-B2	Homo sapiens	SH3GLB2	1	11	-0.25	0.699236	0.22	-0.51	-0.3	-0.12	-1.04	114.5	96.2	133.7	80.5	93	105.3	55.6	70.1	108.7	164.7	97.4	100	91.1	133.7	80.5	93	90.7	86.4
P05120	Plasminogen activator inhibitor 2	Homo sapiens	SERPINB2	1	17	-0.25	0.0342439	0.11	-0.01	0.03	-0.12	0.13	103.4	87.1	111.4	102.8	105.8	95.3	113.2	110	104.8	95.3	82.7	87.4	91.1	111.4	102.8	105.8	108.4	92
Q6SPF0	Atherin	Homo sapiens	SAMD1	1	10	-0.25	0.0043354	0.08	-0.1	0.2	0.11	-0.14	103.4	86.6	109.2	96.6	119	111.2	94.1	104.5	100.7	104.9	87.7	87	85.2	109.2	96.6	119	100	107.8
Q9NZ71	Regulator of telomere elongation helicase 1	Homo sapiens	RTEL1	1	2	-0.25	0.0310981	0.05	-0.28	0.12	0.36	0.13	101.4	85.2	105.2	83.4	110.6	129.8	111.2	103.8	100.9	99.6	92.1	85.9	77.6	105.2	83.4	110.6	109.8	122.5
Q5VWQ0	Round spermatid basic protein 1	Homo sapiens	RSBN1	1	22	-0.25	0.00955193	-0.13	-0.11	-0.01	-0.19	-0.03	107.6	90.8	98.5	99.8	106.7	94.3	105.4	113	106.7	103.2	91.7	90.2	90.5	98.5	99.8	106.7	106.1	96.6
P62273	40S ribosomal protein S29	Homo sapiens	RPS29	1	3	-0.25	0.408698	0	-0.42	-0.04	-0.3	-0.37	111.8	94.4	112.1	83.4	108.7	90.7	86.4	87.7	102.7	145.1	92.8	100.7	89.6	112.1	83.4	108.7	91.1	99.1
P18124	60S ribosomal protein L7	Homo sapiens	RPL7	1	22	-0.25	0.0402677	0.06	-0.03	0.12	-0.03	-0.03	103.9	87.4	108.1	101.9	112.8	101.7	101.5	98.3	101.8	111.5	83.2	94.5	84.7	108.1	101.9	112.8	100.2	103
Q02543	60S ribosomal protein L18a	Homo sapiens	RPL18A	1	10	-0.25	0.0252797	0	-0.04	0.16	-0.14	-0.08	105	88.5	105.1	102.2	117.2	95.6	99.5	97.9	105.4	111.8	86.5	92.4	86.5	105.1	102.2	117.2	93.8	101.6
P62913	60S ribosomal protein L11	Homo sapiens	RPL11	1	8	-0.25	0.0185142	-0.14	-0.23	-0.11	-0.27	-0.07	110.1	92.7	100.2	93.6	101.9	91	105	109.6	116.1	104.5	96.8	89.2	92.2	100.2	93.6	101.9	106.6	75.4
Q14498	RNA-binding protein 39	Homo sapiens	RBM39	1	16	-0.25	0.0091176	-0.04	-0.12	0.05	-0.1	-0.13	106.8	89.8	103.8	98.5	110.5	99.4	97.9	108.1	101.4	111	90.2	90.6	88.6	103.8	98.5	110.5	101.3	110.1
Q93096	Protein tyrosine phosphatase type IVA 1	Homo sapiens	PTP4A1	1	2	-0.25	0.221369	0.02	-0.08	0.05	-0.16	-0.69	109.6	92.3	111.5	103.4	113.1	98.3	68	89.7	109.9	129.3	88.8	97.3	90.6	111.5	103.4	113.1	101.7	101.5
Q9UL46	Proteasome activator complex subunit 2	Homo sapiens	PSME2	1	12	-0.25	0.68828	0.22	-0.43	-0.4	-0.16	-1.17	115.5	97.1	134.7	85.9	87.2	103.1	51.3	70.5	113.4	162.5	94.2	98.9	98.1	134.7	85.9	87.2	99.3	82.5
O95707	Ribonuclease P protein subunit p29	Homo sapiens	POP4	1	4	-0.25	0.0407197	-0.27	-0.25	-0.02	-0.31	-0.12	111	93.5	92	93.4	109.3	89.6	102.2	120.7	107.7	104.7	89.8	91	99.6	92	93.4	109.3	100.9	104.9
O14802	DNA-directed RNA polymerase III subunit RPC1	Homo sapiens	POLR3A	1	40	-0.25	0.00816637	-0.1	-0.12	0.06	-0.2	-0.08	107.5	90.3	100.1	99.2	111.7	93.8	101.6	112.8	103.7	105.9	89.6	90.5	90.8	100.1	99.2	111.7	96.5	98.4
O15534	Period circadian protein homolog 1	Homo sapiens	PER1	1	11	-0.25	0.153006	-0.14	-0.03	-0.13	-0.17	0.08	107.2	90.1	97	105.3	97.7	95	113.2	122.4	109.6	89.5	91.1	88.2	91.1	97	105.3	97.7	98.3	68
Q9NWT1	p21-activated protein kinase-interacting protein 1	Homo sapiens	PAK1IP1	1	21	-0.25	0.0114275	-0.11	-0.16	-0.02	-0.2	-0.01	108	90.6	99.8	96.5	106.8	94	107.1	114.7	103.7	105.5	90.8	89.7	91.3	99.8	96.5	106.8	94	107.1
Q9BV86	N-terminal Xaa-Pro-Lys N-methyltransferase 1	Homo sapiens	NTMT1	1	6	-0.25	0.0189238	-0.05	-0.22	0.01	-0.22	-0.38	110.2	92.8	106.1	94.4	111.1	94.7	84.8	104.6	110.2	115.9	93.1	96.8	88.4	106.1	94.4	111.1	105.3	55.6
Q96EZ8	Microspherule protein 1	Homo sapiens	MCRS1	1	12	-0.25	0.016668	-0.11	-0.18	0.03	-0.09	-0.03	107.1	90.1	99.1	94.3	109.2	100.9	104.9	113.6	107.8	100.1	91.2	89.2	89.8	99.1	94.3	109.2	91.1	61.2
P56192	Methionine--tRNA ligase, cytoplasmic	Homo sapiens	MARS	1	40	-0.25	0.00339207	-0.03	-0.09	0.03	-0.15	-0.01	106.3	89.2	104.3	99.5	108.8	95.8	105.3	107.5	105.4	105.9	88.9	90.2	88.4	104.3	99.5	108.8	98.7	62.1
Q5SRI9	Glycoprotein endo-alpha-1,2-mannosidase	Homo sapiens	MANEA	1	7	-0.25	0.0214802	-0.08	-0.02	0.14	-0.11	-0.38	107.3	90.5	101.2	105.5	118.3	99.3	82.5	108.9	106.4	106.6	86.3	98	87.1	101.2	105.5	118.3	103.7	76.1
Q13601	KRR1 small subunit processome component homolog	Homo sapiens	KRR1	1	22	-0.25	0.00706704	-0.05	-0.14	0.02	-0.08	-0.07	106.7	89.8	103	96.5	108.5	100.7	101.8	110.7	103.9	105.6	90	87.8	91.6	103	96.5	108.5	92.7	76.9
Q9BXK1	Krueppel-like factor 16	Homo sapiens	KLF16	1	2	-0.25	0.0305672	0.07	-0.36	0.05	-0.04	-0.54	109.5	92	114.7	85.2	113.6	106.6	75.4	101.9	115.6	111.1	92.3	97	86.5	114.7	85.2	113.6	103.1	51.3
Q9H9L4	KAT8 regulatory NSL complex subunit 2	Homo sapiens	KANSL2	1	8	-0.25	0.0150756	-0.38	-0.13	0.09	-0.44	-0.46	113.1	94.9	86.9	103.2	120.3	83.6	82	120.7	110.7	107.9	94.5	93	97.2	86.9	103.2	120.3	97.7	78.6
Q9Y2F5	Little elongation complex subunit 1	Homo sapiens	ICE1	1	7	-0.25	0.0792779	-0.13	-0.1	-0.05	-0.11	-0.15	108.2	91.2	98.7	101.1	104.2	100.5	97.3	115.2	114.1	95.2	91.3	86	96.4	98.7	101.1	104.2	100.7	101.8
Q9HCN4	GPN-loop GTPase 1	Homo sapiens	GPN1	1	6	-0.25	0.0250895	-0.23	0.06	0.08	-0.34	-0.22	108.6	91.3	92.8	113.6	115.1	85.9	93.1	113.2	100.8	111.7	96.1	88.9	88.9	92.8	113.6	115.1	53.6	53.3
P55789	FAD-linked sulfhydryl oxidase ALR	Homo sapiens	GFER	1	1	-0.25	0.386281	-0.49	0.12	-0.05	-0.28	0.31	106.3	89.3	75.9	115.4	102.7	87.3	131.8	122.2	81.9	115	88.6	71.7	107.5	75.9	115.4	102.7	95.3	113.2
P23610	Factor VIII intron 22 protein	Homo sapiens	F8A1	1	1	-0.25	0.65486	0.15	-0.45	-0.34	-0.23	-0.89	115.4	96.7	127.7	84.4	90.9	98.7	62.1	70.8	117.8	157.6	88.6	104.3	97.1	127.7	84.4	90.9	100.5	97.3
P11474	Steroid hormone receptor ERR1	Homo sapiens	ESRRA	1	1	-0.25	0.0742959	-0.16	-0.14	0.15	0.02	-0.21	106.7	89.7	95.4	96.7	118	108.4	92	103.6	110.5	106.2	77.6	94.8	96.8	95.4	96.7	118	95	113.2
P56537	Eukaryotic translation initiation factor 6	Homo sapiens	EIF6	1	9	-0.25	0.00903834	-0.06	-0.18	0.06	-0.12	0	106.5	89.4	102.5	94.3	110.8	98.2	106.6	111	101.6	107	87.9	91.2	89	102.5	94.3	110.8	100.9	68.9
P55884	Eukaryotic translation initiation factor 3 subunit B	Homo sapiens	EIF3B	1	33	-0.25	0.00320992	-0.06	-0.11	0.08	-0.12	-0.07	106.6	89.3	102	98.6	112.3	97.8	101.6	106.8	106	107	89.7	90.2	88	102	98.6	112.3	97.8	101.6
Q9BQC3	Diphthamide biosynthesis protein 2	Homo sapiens	DPH2	1	8	-0.25	0.0157957	-0.05	-0.07	0.04	-0.08	-0.04	105.9	89	102.3	100.7	109.1	100.2	103	109.4	108.2	100.1	90.2	84.9	91.9	102.3	100.7	109.1	95.8	105.3
P13073	Cytochrome c oxidase subunit 4 isoform 1, mitochondrial	Homo sapiens	COX4I1	1	9	-0.25	0.663327	-0.02	-0.33	-0.15	-0.34	-0.92	115.6	97	113.6	92	104.4	91.1	61.2	76.4	101.8	168.5	93	106	92	113.6	92	104.4	94.3	105.4
P31146	Coronin-1A	Homo sapiens	CORO1A	2	27	-0.25	0.0124792	-0.13	-0.15	-0.12	-0.13	-0.07	108.5	91.5	99.3	98	99.6	99.2	103.8	112.3	110.8	102.6	93.7	89.1	91.7	99.3	98	99.6	83.6	82
O75153	Clustered mitochondria protein homolog	Homo sapiens	CLUH	2	45	-0.25	0.00400087	-0.03	0.01	0.15	-0.21	-0.09	105.5	88.9	103.6	105.9	117	91.1	99.1	105.5	105.7	105.3	90.4	89.3	87.1	103.6	105.9	117	111.2	94.1
Q9H3J6	Probable peptide chain release factor C12orf65, mitochondrial	Homo sapiens	C12orf65	1	2	-0.25	0.420329	-0.04	-0.13	0.31	-0.09	-0.64	107.6	90.3	104.4	98.5	133.7	100.9	68.9	83.7	101.5	137.6	76.3	106.1	88.4	104.4	98.5	133.7	99.2	103.8
Q9P287-2	Isoform 2 of BRCA2 and CDKN1A-interacting protein	Homo sapiens	BCCIP	2	3	-0.25	0.0305086	-0.07	-0.12	-0.07	-0.18	-0.49	110.7	92.9	105.2	102	105.7	97.7	78.6	103.1	107.5	121.4	93.2	92.4	93.1	105.2	102	105.7	99.4	97.9
O15265	Ataxin-7	Homo sapiens	ATXN7	1	1	-0.25	0.0174159	0.06	-0.32	0.14	-0.15	-0.12	106.9	89.7	111.5	85.7	118	96.5	98.4	108.9	109.9	101.9	84.7	89.9	94.4	111.5	85.7	118	87.3	131.8
D6RHC4	Ankyrin repeat and KH domain-containing protein 1 (Fragment)	Homo sapiens	ANKHD1	2	3	-0.25	0.0469295	-0.03	0.04	0.1	0.02	-0.11	104.4	87.6	102.2	107.6	111.6	106.1	96.6	103.8	108	101.3	92.8	92.1	77.7	102.2	107.6	111.6	85.9	93.1
Q9GZM5	Protein YIPF3	Homo sapiens	YIPF3	1	7	-0.24	0.0389691	-0.05	-0.12	0.01	-0.04	0.05	105.4	89.1	101.5	97.2	106.3	102.5	109	114	106.4	95.7	88.7	89.7	88.8	101.5	97.2	106.3	96.1	97.5
Q9UJT0	Tubulin epsilon chain	Homo sapiens	TUBE1	1	11	-0.24	0.0335782	0.09	-0.08	0.13	-0.13	0.01	104.1	88.5	110.7	98.3	113.7	94.9	104.6	109.3	95	108.2	89.4	89.3	86.6	110.7	98.3	113.7	97.7	71.3
Q9Y3C4	EKC/KEOPS complex subunit TPRKB	Homo sapiens	TPRKB	1	4	-0.24	0.569204	-0.05	-0.25	0.1	-0.36	-1.18	114.2	96.4	110	96.3	122.3	89	50.4	79	109.7	153.9	87.8	110.1	91.3	110	96.3	122.3	93.6	99.7
P29353	SHC-transforming protein 1	Homo sapiens	SHC1	1	7	-0.24	0.375417	0.13	-0.48	-0.17	-0.1	-0.93	113.4	96.2	123.9	81.3	100.7	105.7	59.6	85.5	119.1	135.4	95	102	91.7	123.9	81.3	100.7	91.6	103.7
Q9BWJ5	Splicing factor 3B subunit 5	Homo sapiens	SF3B5	1	3	-0.24	0.431257	-0.24	0.01	-0.08	-0.4	-0.57	112.5	95.3	95	113.6	106.6	85.3	76	94.4	95.3	147.9	94.1	104.7	87	95	113.6	106.6	95.3	113.3
Q15393	Splicing factor 3B subunit 3	Homo sapiens	SF3B3	2	48	-0.24	0.006422	-0.11	-0.08	0.06	-0.1	-0.09	106.4	90.2	98.9	100.7	111.3	99.5	99.7	109.2	103.3	106.7	89.1	91.7	89.8	98.9	100.7	111.3	90.2	109.5
P56182	Ribosomal RNA processing protein 1 homolog A	Homo sapiens	RRP1	1	20	-0.24	0.0169749	-0.11	-0.13	-0.03	-0.23	0.04	107.4	90.9	99.5	98.4	104.9	91.6	110.7	111.6	109.6	101.1	92.8	87.5	92.3	99.5	98.4	104.9	77.2	93.7
P18077	60S ribosomal protein L35a	Homo sapiens	RPL35A	1	8	-0.24	0.107194	-0.03	-0.16	0.02	-0.28	-0.69	111.6	94.2	109	100.1	112.8	91.9	69.1	95.6	122.1	117	93.8	97.1	91.6	109	100.1	112.8	100.7	82.9
P62899	60S ribosomal protein L31	Homo sapiens	RPL31	1	7	-0.24	0.245156	-0.01	-0.29	-0.21	-0.12	-0.19	109.8	93.2	108.9	89.8	94.9	101.2	96.2	94.3	133.3	101.6	98	88.9	92.9	108.9	89.8	94.9	90.4	98.6
P35268	60S ribosomal protein L22	Homo sapiens	RPL22	1	4	-0.24	0.0309692	-0.22	-0.19	-0.15	-0.3	-0.17	111.3	94.5	95.5	97.9	100.2	90.4	98.6	111.9	119	103	97.5	92.1	93.9	95.5	97.9	100.2	100.1	81.1
Q969K3	E3 ubiquitin-protein ligase RNF34	Homo sapiens	RNF34	1	4	-0.24	0.032279	0.07	-0.2	-0.07	-0.08	-0.18	107.4	90.8	112.9	93.4	102.5	101.5	95.2	113.9	105.4	103	91.3	96.4	84.6	112.9	93.4	102.5	93.2	101.9
P78406	mRNA export factor	Homo sapiens	RAE1	1	18	-0.24	0.161784	0	-0.34	0.07	-0.18	-0.64	111.1	94.2	111.2	87.7	116.2	97.7	71.3	95.3	109.3	128.7	92.8	98.8	90.9	111.2	87.7	116.2	52.3	89.8
Q14671	Pumilio homolog 1	Homo sapiens	PUM1	2	16	-0.24	0.0186686	-0.46	0.18	0.05	-0.51	-0.23	110.2	93.2	80	124.8	114.3	77.2	93.7	117.6	107.6	105.4	90.7	93.1	95.8	80	124.8	114.3	93.5	82.4
P23284	Peptidyl-prolyl cis-trans isomerase B	Homo sapiens	PPIB	1	14	-0.24	0.0160768	-0.06	-0.05	-0.05	-0.11	-0.39	108.6	92.1	104.2	105.1	105.1	100.7	82.9	105.9	110.8	109.1	91.5	97.4	87.4	104.2	105.1	105.1	94.5	71.2
Q06203	Amidophosphoribosyltransferase	Homo sapiens	PPAT	1	21	-0.24	0.00966454	0.01	-0.13	0.01	-0.15	-0.03	106.1	90.2	107.1	97.2	107	95.7	104.1	107.4	102	108.9	88.3	92.8	89.4	107.1	97.2	107	95	102.6
Q99575	Ribonucleases P/MRP protein subunit POP1	Homo sapiens	POP1	1	29	-0.24	0.0198106	-0.18	-0.17	0.03	-0.22	-0.13	108.7	92.4	95.7	96.5	111.2	93.6	99.7	115.8	107	103.5	91.3	90.6	95.2	95.7	96.5	111.2	100.2	104.1
O43660	Pleiotropic regulator 1	Homo sapiens	PLRG1	1	27	-0.24	0.0184959	-0.17	-0.08	0.05	-0.16	-0.25	108.4	91.9	96.5	102.5	112.2	96.7	91.3	112.7	102.1	110.3	88.4	94.4	92.9	96.5	102.5	112.2	91.6	110.7
Q9NZT2	Opioid growth factor receptor	Homo sapiens	OGFR	1	19	-0.24	0.00784357	-0.25	-0.2	0.06	-0.32	-0.38	111.5	94.3	93.6	97.3	116.2	89.4	86	116.4	108.1	110.2	94.3	95.1	93.5	93.6	97.3	116.2	92.5	100.8
Q9BYT8	Neurolysin, mitochondrial	Homo sapiens	NLN	1	25	-0.24	0.014031	-0.09	-0.07	0	-0.23	-0.05	107.2	91	101.1	101.8	107	91.6	103.7	113.2	102.2	106.3	90	90.5	92.6	101.1	101.8	107	89.4	86
Q14CX7	N-alpha-acetyltransferase 25, NatB auxiliary subunit	Homo sapiens	NAA25	1	35	-0.24	0.00455279	-0.09	-0.05	0.07	-0.21	-0.08	106.7	90.2	100.6	103.3	111.9	92.5	100.8	108.4	104.6	107.2	89.7	89.7	91.3	100.6	103.3	111.9	89	50.4
Q68DK7	Male-specific lethal 1 homolog	Homo sapiens	MSL1	1	3	-0.24	0.239314	-0.13	-0.36	-0.04	0.05	-0.9	112.4	95.5	102.8	87.5	109.4	116.1	60.3	92	115.9	129.4	96.9	88	101.7	102.8	87.5	109.4	104.5	65.7
Q8N983	39S ribosomal protein L43, mitochondrial	Homo sapiens	MRPL43	1	7	-0.24	0.611025	0.07	-0.33	-0.06	-0.25	-0.65	112	94.7	117.3	88.9	107.8	94.5	71.2	76.3	104.4	155.3	93.6	102.3	88.4	117.3	88.9	107.8	101.2	96.2
Q6IN84	rRNA methyltransferase 1, mitochondrial	Homo sapiens	MRM1	1	11	-0.24	0.00961072	-0.14	-0.17	0.02	-0.27	-0.05	108.4	91.7	98.7	96.6	110	90.1	104.4	113.7	104.6	106.7	91.2	91.1	92.9	98.7	96.6	110	102.5	109
Q6P0N0	Mis18-binding protein 1	Homo sapiens	MIS18BP1	1	2	-0.24	0.314958	-0.39	-0.12	-0.33	-0.43	0.02	112.5	95.1	86.1	103.5	89.5	83.7	114.2	134.4	111.6	91.5	102.1	80.6	102.6	86.1	103.5	89.5	84.2	44
Q9P2J5	Leucine--tRNA ligase, cytoplasmic	Homo sapiens	LARS	1	52	-0.24	0.00500384	-0.04	-0.09	0.06	-0.19	-0.06	106.5	90.2	103.7	99.8	111.3	93.2	101.9	107.5	103.9	108.1	90.3	91	89.5	103.7	99.8	111.3	91.8	55.3
O75164	Lysine-specific demethylase 4A	Homo sapiens	KDM4A	1	14	-0.24	0.0260865	-0.05	-0.13	0.02	-0.09	-0.03	106.3	89.9	102.5	97	107.5	100.2	104.1	113	108	97.9	88.8	90.8	90.3	102.5	97	107.5	85.3	76
Q969P0	Immunoglobulin superfamily member 8	Homo sapiens	IGSF8	1	10	-0.24	0.00870471	-0.08	-0.04	0.04	-0.07	0	105.3	89.4	99.4	102.1	108.3	100.5	105.6	110	103.3	102.7	88.8	88.7	90.6	99.4	102.1	108.3	88.8	78.4
P51991	Heterogeneous nuclear ribonucleoprotein A3	Homo sapiens	HNRNPA3	1	16	-0.24	0.00662894	-0.21	-0.16	0.06	-0.24	-0.43	110.8	93.7	95.9	99.4	115.4	93.5	82.4	110.4	107.8	114	92.3	95.7	93.2	95.9	99.4	115.4	101.5	95.2
Q8TEQ6	Gem-associated protein 5	Homo sapiens	GEMIN5	1	55	-0.24	0.0076159	-0.07	-0.03	0.1	-0.15	-0.04	105.7	89.3	100.7	103.2	113.5	95	102.6	107.9	101.5	107.7	90.6	89.7	87.8	100.7	103.2	113.5	83.7	114.2
Q5D862	Filaggrin-2	Homo sapiens	FLG2	1	7	-0.24	0.4643	-0.15	0.03	-0.21	-1.14	-0.36	115	97.6	103.3	117.4	99.6	52.3	89.8	152.2	103.6	89.1	99.3	93.2	100.1	103.3	117.4	99.6	94.9	104.6
P39748	Flap endonuclease 1	Homo sapiens	FEN1	2	19	-0.24	0.0580904	-0.11	0.02	0.15	-0.05	-0.72	108.1	91.7	100.5	109.7	120.2	104.5	65.7	100.5	104.5	119.3	87.1	96	92.2	100.5	109.7	120.2	96.7	91.3
Q52LJ0	Protein FAM98B	Homo sapiens	FAM98B	1	8	-0.24	0.663327	-0.19	-0.35	-0.13	-0.51	-1.44	119.7	101.6	105	94	109	84.2	44	76	119.7	163.4	96.2	109	99.6	105	94	109	95.7	104.1
P60228	Eukaryotic translation initiation factor 3 subunit E	Homo sapiens	EIF3E	1	23	-0.24	0.00516059	-0.07	-0.06	0.03	-0.15	-0.13	106.9	90.6	102	102.7	109.2	96.1	97.5	106	105	109.7	89.7	91.2	91	102	102.7	109.2	91.9	69.1
Q9NW81	ATP synthase subunit s-like protein	Homo sapiens	DMAC2	1	2	-0.24	0.261854	0.05	-0.25	-0.08	-0.14	-0.44	109.9	93.1	113.9	92.2	103.7	100.1	81.1	87.8	112.7	129.2	95.6	93.2	90.6	113.9	92.2	103.7	105.7	59.6
P49761	Dual specificity protein kinase CLK3	Homo sapiens	CLK3	1	7	-0.24	0.0214802	-0.2	-0.08	-0.09	-0.27	0.01	108.6	91.7	94.6	103	101.8	90.2	109.5	116.1	108.2	101.5	91.3	90.3	93.6	94.6	103	101.8	90.1	104.4
Q12982	BCL2/adenovirus E1B 19 kDa protein-interacting protein 2	Homo sapiens	BNIP2	2	4	-0.24	0.0349812	-0.08	-0.25	-0.13	-0.18	0.07	108	91.7	102.5	91	98.7	95.3	113.3	117.6	106.3	100.2	92.4	90.2	92.5	102.5	91	98.7	99.5	99.7
P48047	ATP synthase subunit O, mitochondrial	Homo sapiens	ATP5O	1	9	-0.24	0.731176	0.16	-0.42	-0.27	-0.34	-1.07	115.9	97.8	129.3	86.4	95.9	91.8	55.3	69.9	109.5	168.4	93.9	106.6	93	129.3	86.4	95.9	116.1	60.3
Q9Y3D8	Adenylate kinase isoenzyme 6	Homo sapiens	AK6	1	3	-0.24	0.157062	0.02	-0.08	-0.05	-0.31	-0.49	110.3	93.2	112.1	104	106.2	88.8	78.4	96.7	103.8	130.3	92.1	93.9	93.8	112.1	104	106.2	100.5	105.6
Q6DD87	Zinc finger protein 787	Homo sapiens	ZNF787	1	3	-0.23	0.0457667	-0.05	-0.3	0.16	-0.11	-0.59	109.6	93.2	105.6	89	122.8	101.5	72.8	100.5	108.9	119.4	94.7	94.7	90.1	105.6	89	122.8	82.4	67.2
Q8TCN5	Zinc finger protein 507	Homo sapiens	ZNF507	1	7	-0.23	0.0133191	-0.13	-0.14	0.07	-0.07	-0.13	106.9	90.9	97.8	97.1	111.9	101.9	98	112.2	104.7	103.9	92.8	92	87.8	97.8	97.1	111.9	77	102.6
Q8TF68	Zinc finger protein 384	Homo sapiens	ZNF384	1	10	-0.23	0.0115472	-0.17	-0.16	0.04	-0.18	-0.46	110.3	94.3	97.9	98.4	113	97	80	111.9	110.4	108.4	90.2	97.9	94.8	97.9	98.4	113	111.3	98.9
P25490	Transcriptional repressor protein YY1	Homo sapiens	YY1	1	20	-0.23	0.00562177	-0.08	-0.24	-0.04	-0.13	-0.23	109	93.2	102.9	92	106.3	99.4	92.9	108.9	109.3	108.7	93.2	95.1	91.3	102.9	92	106.3	91.3	67.9
Q14119	Vascular endothelial zinc finger 1	Homo sapiens	VEZF1	1	4	-0.23	0.0178557	-0.05	-0.43	-0.03	-0.11	-0.18	109.3	93.4	105.8	81.4	107.1	101.2	96.4	109.2	114.8	103.9	94.9	94.7	90.7	105.8	81.4	107.1	99.2	90.2
Q86SX3	Uncharacterized protein C14orf80	Homo sapiens	TEDC1	1	2	-0.23	0.172951	0.11	-0.19	0.18	-0.03	-0.12	104.2	89	112.8	91.5	118	102.1	95.9	94	96.7	122	95.1	86.4	85.6	112.8	91.5	118	102.1	95.9
O75410	Transforming acidic coiled-coil-containing protein 1	Homo sapiens	TACC1	1	31	-0.23	0.124068	-0.09	-0.17	-0.06	-0.38	-0.92	113.9	97.5	107.3	101.5	108.9	87.8	60.3	99.9	117.5	124.3	99.2	103.1	90.1	107.3	101.5	108.9	93.9	101.5
Q13242	Serine/arginine-rich splicing factor 9	Homo sapiens	SRSF9	1	12	-0.23	0.574086	0.06	-0.46	-0.11	-0.34	-0.93	115	97.8	120.3	83.7	106.3	91.1	60.4	85.1	100.4	159.5	96.4	102	94.9	120.3	83.7	106.3	99.8	110.9
Q9UH36	SRR1-like protein	Homo sapiens	SRRD	1	1	-0.23	0.0885748	0.15	-0.13	0.51	0.15	0.24	97.4	83.2	108.1	88.8	138.6	107.8	114.8	88.6	104.2	99.4	83.8	89.7	76.1	108.1	88.8	138.6	111.2	92.9
Q9BQ49	Small integral membrane protein 7	Homo sapiens	SMIM7	1	1	-0.23	0.130599	0.06	-0.11	0.37	0.1	-0.02	101.1	86.3	105.2	94	130.5	108	99.9	102.9	96.7	103.7	86.1	98.6	74.3	105.2	94	130.5	108	99.9
Q96BD0	Solute carrier organic anion transporter family member 4A1	Homo sapiens	SLCO4A1	1	2	-0.23	0.0685637	-0.18	0.02	-0.02	-0.41	-0.06	108.4	92.4	95.7	110.1	106.6	81.7	103.6	113.3	110.4	101.4	93.5	83.5	100.1	95.7	110.1	106.6	101.7	106.1
O43826	Glucose-6-phosphate exchanger SLC37A4	Homo sapiens	SLC37A4	1	1	-0.23	0.16185	-0.26	0	0.01	-0.03	0.08	105.3	90	87.7	105.4	106.3	103.1	111.4	96.3	121.5	98.2	96.2	91.8	82.1	87.7	105.4	106.3	97.5	104
O15431	High affinity copper uptake protein 1	Homo sapiens	SLC31A1	1	1	-0.23	0.0532934	-0.47	0.05	0.01	-0.47	-0.77	114.3	97.3	82.3	118.2	115.1	82.4	67.2	122.8	108.3	111.7	90.2	104	97.9	82.3	118.2	115.1	103.7	103.9
Q8WUM9	Sodium-dependent phosphate transporter 1	Homo sapiens	SLC20A1	1	7	-0.23	0.0591404	-0.08	-0.2	-0.22	-0.06	-0.15	109	92.8	103.5	95.2	93.5	104.5	98	117.5	112.4	97.2	93.4	92.4	92.5	103.5	95.2	93.5	82.9	98.3
Q12874	Splicing factor 3A subunit 3	Homo sapiens	SF3A3	1	25	-0.23	0.00990647	-0.2	-0.12	0.01	-0.22	-0.22	109.2	93	95.1	100.8	110.1	93.7	93.8	113.9	105.5	108.2	94.7	92.1	92.2	95.1	100.8	110.1	96.6	103.8
O75818	Ribonuclease P protein subunit p40	Homo sapiens	RPP40	1	5	-0.23	0.0786953	-0.18	-0.03	0.25	-0.15	-0.35	106.9	90.9	94.1	105.1	127.3	96.2	84	105	99.2	116.6	83	97.9	91.6	94.1	105.1	127.3	94.9	76.5
P62917	60S ribosomal protein L8	Homo sapiens	RPL8	1	16	-0.23	0.00651491	-0.04	-0.07	0.06	-0.18	-0.06	106.1	90.6	103.1	100.8	110.3	93.9	101.5	104.3	107.8	106.3	89.5	92.8	89.6	103.1	100.8	110.3	92.9	107.3
Q02878	60S ribosomal protein L6	Homo sapiens	RPL6	1	22	-0.23	0.00823025	-0.18	-0.03	-0.03	-0.35	-0.11	108.8	92.6	96.1	106.7	106.9	85.1	101	113	106	107.5	91.3	92.6	93.9	96.1	106.7	106.9	101.9	98
Q86UA6	RPA-interacting protein	Homo sapiens	RPAIN	1	2	-0.23	0.0474383	-0.06	-0.22	-0.1	-0.22	-0.01	108.3	92.1	104	93.1	101.4	92.9	107.3	120	102.8	102.3	92.4	93.1	90.8	104	93.1	101.4	125.7	93
Q5UIP0	Telomere-associated protein RIF1	Homo sapiens	RIF1	1	82	-0.23	0.0184236	0.14	-0.11	0.22	0.13	-0.04	101.7	86.6	112.4	94.1	118.5	111.3	98.9	102.9	98.9	103.4	89.5	89.1	81	112.4	94.1	118.5	104.5	98
P40938	Replication factor C subunit 3	Homo sapiens	RFC3	1	18	-0.23	0.0228467	-0.21	-0.01	0.21	-0.22	-0.4	108	92	93.1	107.5	124.8	92.8	81.9	106.2	103.7	114	89	96.7	90.2	93.1	107.5	124.8	104.5	84.1
P35251	Replication factor C subunit 1	Homo sapiens	RFC1	1	43	-0.23	0.00837128	-0.04	-0.11	0.05	0.04	-0.2	105.7	90.3	103	97.9	109.8	108.9	92.3	109.1	104.8	103.2	90.5	91.9	88.5	103	97.9	109.8	101.5	72.8
Q9P258	Protein RCC2	Homo sapiens	RCC2	1	31	-0.23	0.0112314	-0.13	-0.24	-0.04	-0.17	-0.07	108.6	92.4	99	92	105.4	96.6	103.8	114.1	105.5	106.4	91.3	91.7	94.3	99	92	105.4	89.9	111.3
Q9Y580	RNA-binding protein 7	Homo sapiens	RBM7	1	7	-0.23	0.486881	0.16	-0.3	-0.03	-0.22	-0.61	110.2	93.8	123.1	89.7	108	94.9	72.3	79.8	111.1	139.7	93.4	100.2	87.9	123.1	89.7	108	108.6	84.3
P49005	DNA polymerase delta subunit 2	Homo sapiens	POLD2	1	15	-0.23	0.0433693	-0.24	0	0.21	-0.25	-0.65	109.5	93.5	92.9	109.3	126.8	92.1	69.7	107	103.9	117.8	91	99.7	89.8	92.9	109.3	126.8	108.6	99.3
Q9P1Y6	PHD and RING finger domain-containing protein 1	Homo sapiens	PHRF1	1	11	-0.23	0.00784357	-0.08	-0.07	0.09	0.05	-0.08	104.8	89.2	99.1	99.7	111.2	108.6	99.3	108.7	103.5	102.1	89.8	88.3	89.6	99.1	99.7	111.2	114.3	107.6
Q8NFH3	Nucleoporin Nup43	Homo sapiens	NUP43	1	9	-0.23	0.0961773	0.01	-0.01	0.32	0.01	-0.3	103.6	88.2	104.4	102.9	128.9	104.5	84.1	93.5	101.2	115.9	85.6	94.1	84.8	104.4	102.9	128.9	96.9	104.2
Q5TBK1	NEDD4-binding protein 2-like 1	Homo sapiens	N4BP2L1	1	4	-0.23	0.0815097	-0.03	0.06	-0.03	-0.23	0.08	105.1	89.4	102.7	109.3	103.2	89.9	111.3	113.5	106.5	95.3	87	84	97.2	102.7	109.3	103.2	92.1	69.7
Q9Y2Q9	28S ribosomal protein S28, mitochondrial	Homo sapiens	MRPS28	1	6	-0.23	0.590846	0.07	-0.4	-0.04	-0.27	-0.61	112	95.3	117.7	85	109	92.8	73.6	81.8	98.1	156.2	88.7	102.9	94.2	117.7	85	109	97	80
Q06413	Myocyte-specific enhancer factor 2C	Homo sapiens	MEF2C	1	5	-0.23	0.221755	-0.28	0.12	0.05	-0.24	-0.07	106.7	91.1	88	116.2	110.4	90.6	101.3	109.9	87.9	122.3	88.5	95.4	89.5	88	116.2	110.4	65.5	116.9
Q16584	Mitogen-activated protein kinase kinase kinase 11	Homo sapiens	MAP3K11	1	1	-0.23	0.166387	0.24	-0.26	0.46	0.22	0.13	98.1	83.4	116.3	82	135.1	114.3	107.6	96.7	88.2	109.5	83	94	73.3	116.3	82	135.1	95.3	60
Q9BXY0	Protein MAK16 homolog	Homo sapiens	MAK16	1	8	-0.23	0.0568899	-0.07	-0.17	0.24	-0.37	-0.12	107	91.3	101.9	95.2	126.8	82.9	98.3	101.3	102.9	116.9	90.3	97.1	86.5	101.9	95.2	126.8	81.7	103.6
Q8IZD2	Histone-lysine N-methyltransferase 2E	Homo sapiens	KMT2E	1	3	-0.23	0.0506552	-0.02	-0.24	0.1	0.07	-0.19	105.9	90.4	104.2	89.7	113.4	111.2	92.9	107.1	102.2	108.3	99.7	87.6	83.8	104.2	89.7	113.4	94.5	74
Q96IR7	4-hydroxyphenylpyruvate dioxygenase-like protein	Homo sapiens	HPDL	1	8	-0.23	0.14094	0.14	-0.12	0.09	-0.18	-0.49	107.4	91.6	118.4	98.9	114.2	94.9	76.5	92.3	110.6	119.4	86.2	94.6	94.1	118.4	98.9	114.2	107.8	114.8
P62805	Histone H4	Homo sapiens	HIST1H4A	1	10	-0.23	0.124776	0.16	0.09	0.38	0.37	-0.07	97.5	83.1	108.8	103.6	127.1	125.7	93	84.8	101.8	105.9	77.3	88.8	83.1	108.8	103.6	127.1	90.6	101.3
P16403	Histone H1.2	Homo sapiens	HIST1H1C	1	9	-0.23	0.801518	0.14	-0.64	-0.22	-0.16	-0.96	114.9	98	126.7	73.9	98.5	102.8	59.2	67.9	102	175	97.4	110.5	86.2	126.7	73.9	98.5	87.8	60.3
P30047	GTP cyclohydrolase 1 feedback regulatory protein	Homo sapiens	GCHFR	1	2	-0.23	0.218295	-0.19	-0.19	-0.1	-0.32	-0.75	114.3	97.1	100.1	100.1	106.4	91.3	67.9	97.8	107.8	137.3	95.5	96.9	99	100.1	100.1	106.4	103.1	111.4
Q9BQ52	Zinc phosphodiesterase ELAC protein 2	Homo sapiens	ELAC2	1	27	-0.23	0.00509621	-0.04	-0.04	0.06	-0.01	-0.01	104.5	89.1	101.4	101.3	108.9	103.7	103.9	106.6	103.3	103.6	88.4	88.9	89.9	101.4	101.3	108.9	96.2	84
O00303	Eukaryotic translation initiation factor 3 subunit F	Homo sapiens	EIF3F	1	12	-0.23	0.186721	0.09	-0.07	0.03	-0.1	-0.56	107.8	91.7	115.1	102.6	110.4	100.4	72.9	91	108.4	124.1	88.5	97.5	89.2	115.1	102.6	110.4	108.9	92.3
Q99613	Eukaryotic translation initiation factor 3 subunit C	Homo sapiens	EIF3C	1	41	-0.23	0.00850079	-0.14	-0.06	0.02	-0.16	-0.15	107.5	91.7	97.3	103.1	109.2	95.9	96.8	111.9	105.2	105.4	91.8	91.2	92.2	97.3	103.1	109.2	92.8	73.6
O43143	Pre-mRNA-splicing factor ATP-dependent RNA helicase DHX15	Homo sapiens	DHX15	1	43	-0.23	0.00843663	-0.12	-0.14	-0.02	-0.15	-0.04	107.3	91.6	98.8	97.5	105.8	96.9	104.2	111.3	105.1	105.5	90.7	91.1	93	98.8	97.5	105.8	91.1	60.4
Q8NI60-4	Isoform 4 of Atypical kinase COQ8A, mitochondrial	Homo sapiens	COQ8A	2	2	-0.23	0.0830641	-0.33	-0.22	-0.13	-0.56	-0.14	113.3	96.4	89.8	97.5	103.9	77	102.6	125.1	114.8	100	98.7	95.1	95.4	89.8	97.5	103.9	95.9	96.8
Q9Y3X0	Coiled-coil domain-containing protein 9	Homo sapiens	CCDC9	1	14	-0.23	0.0284616	-0.11	-0.21	-0.03	-0.14	-0.28	109.4	93.1	101.4	94.5	107.2	99.2	90.2	116.8	109.9	101.5	91.8	91.9	95.5	101.4	94.5	107.2	93.7	93.8
A0A0B4J220	Chromosome 11 open reading frame 48, isoform CRA_c	Homo sapiens	C11orf98	2	2	-0.23	0.0633584	-0.07	-0.04	0.05	-0.72	0.12	107.7	92.1	102.6	104.5	111.2	65.5	116.9	118.7	106.9	97.5	93.1	91.1	91.9	102.6	104.5	111.2	102.8	59.2
P20290	Transcription factor BTF3	Homo sapiens	BTF3	1	9	-0.23	0.366352	0.14	-0.37	-0.24	-0.25	-0.6	112.5	95.9	124.1	86.8	95.5	94.5	74	90.5	105	142	94.1	98.5	95	124.1	86.8	95.5	101.2	96.4
P55957	BH3-interacting domain death agonist	Homo sapiens	BID	1	5	-0.23	0.653625	0.15	-0.38	-0.13	-0.25	-0.91	113.1	96.6	125.2	87.1	103.2	95.3	60	73.7	112.3	153.3	93.3	102.2	94.4	125.2	87.1	103.2	99.4	92.9
Q8N9N5	Protein BANP	Homo sapiens	BANP	1	5	-0.23	0.0204764	0.16	-0.26	-0.02	0.03	-0.34	106.7	91.2	119.4	88.9	104.9	108.6	84.3	100.7	108	111.5	92.6	93.1	88.1	119.4	88.9	104.9	94.9	72.3
Q6NXE6	Armadillo repeat-containing protein 6	Homo sapiens	ARMC6	1	15	-0.23	0.00906345	-0.03	-0.2	0.05	-0.08	0.08	105.2	90	103.4	91.7	108.7	99.8	110.9	108.9	101.6	105.1	90.6	89	90.4	103.4	91.7	108.7	100.4	72.9
Q8WYP5	Protein ELYS	Homo sapiens	AHCTF1	1	74	-0.23	0.0197325	-0.05	-0.1	0.04	-0.12	-0.03	105.9	90.5	102	98.5	108.9	97.5	104	112.5	104.2	101	92.8	89.3	89.2	102	98.5	108.9	85.1	101
Q9ULW3	Activator of basal transcription 1	Homo sapiens	ABT1	1	9	-0.23	0.050252	-0.09	-0.23	0.06	-0.07	0	106.3	90.7	99.9	90.6	110.5	101.7	106.1	116.4	97.8	104.9	88.2	93.2	90.7	99.9	90.6	110.5	92.8	81.9
Q8N3J9	Zinc finger protein 664	Homo sapiens	ZNF664	1	1	-0.22	0.16075	0.01	-0.29	0.25	0.19	0	102.5	88	103.4	83.7	122.3	116.6	102.5	94.4	105	108.2	101.2	85.7	77.1	103.4	83.7	122.3	98.2	65.8
Q9Y5A9	YTH domain-containing family protein 2	Homo sapiens	YTHDF2	1	13	-0.22	0.0417143	-0.28	-0.01	0.02	-0.42	-0.27	110.1	94.7	90.6	109.3	111.4	82.5	91.6	117.4	100.9	112.1	93.8	96	94.3	90.6	109.3	111.4	97.4	108
M0QXA7	Protein Wiz	Homo sapiens	WIZ	2	4	-0.22	0.200837	0.11	0.05	0.36	0.09	-0.24	100.9	86.8	109.2	104.8	129.8	107.5	85.6	90.1	106.4	106.2	90.4	96.4	73.6	109.2	104.8	129.8	82.5	91.6
Q6UXN9	WD repeat-containing protein 82	Homo sapiens	WDR82	1	14	-0.22	0.00748759	-0.2	-0.04	0.02	-0.24	-0.32	109	93.9	94.8	106	110.8	92.4	87.2	111.4	106.4	109.2	93.3	94.6	93.8	94.8	106	110.8	86.8	114.9
Q9BZI7	Regulator of nonsense transcripts 3B	Homo sapiens	UPF3B	1	17	-0.22	0.0170562	-0.13	-0.11	-0.01	-0.19	-0.12	107.7	92.7	98.2	99.8	106.9	94.6	99.3	113.5	104.9	104.8	91.2	91.9	94.9	98.2	99.8	106.9	113.1	99.3
Q01081	Splicing factor U2AF 35 kDa subunit	Homo sapiens	U2AF1	1	9	-0.22	0.00784357	-0.07	-0.34	0.03	-0.11	0	107	92	102.1	84.8	109.6	99.3	107.1	109.4	107.5	104.1	91.5	91.5	93.2	102.1	84.8	109.6	89.8	50.3
Q9UJA5	tRNA (adenine(58)-N(1))-methyltransferase non-catalytic subunit TRM6	Homo sapiens	TRMT6	1	26	-0.22	0.0206127	-0.32	0.02	0.01	-0.33	-0.51	111	95.6	89	112.5	112	88.4	78.2	115.2	106.3	111.6	93.9	93.1	99.8	89	112.5	112	97.8	54.9
Q9H4I3	TraB domain-containing protein	Homo sapiens	TRABD	1	5	-0.22	0.014504	-0.13	0.02	0.12	0.02	0.12	102.8	88.4	93.9	104.5	112.1	104.1	111.7	107.8	99.1	101.5	86.8	89.1	89.4	93.9	104.5	112.1	90.5	101.9
H0YJH7	Lamina-associated polypeptide 2, isoforms beta/gamma (Fragment)	Homo sapiens	TMPO	5	5	-0.22	0.00836685	-0.15	-0.35	0.07	-0.14	-0.4	110.2	94.5	99.5	86.5	115.9	100.3	83.4	106.9	110.3	113.5	94.1	95.6	94	99.5	86.5	115.9	97.6	109
Q9P0S9	Transmembrane protein 14C	Homo sapiens	TMEM14C	1	1	-0.22	0.506807	-0.39	0.14	0.38	-0.42	-1.42	111.5	95.7	85	122.8	145.3	83.6	41.7	90	102.1	142.5	77.9	124	85.1	85	122.8	145.3	93	104.5
Q13395	Probable methyltransferase TARBP1	Homo sapiens	TARBP1	1	20	-0.22	0.00875723	-0.05	-0.11	0.03	-0.11	0.05	105.3	90.2	101.8	97.3	107.8	97.6	109	109.1	103.9	103	91.2	88.9	90.5	101.8	97.3	107.8	100.4	58.7
Q9H7L9	Sin3 histone deacetylase corepressor complex component SDS3	Homo sapiens	SUDS3	1	12	-0.22	0.398896	0.12	-0.35	-0.18	-0.17	-0.95	113.1	96.9	122.6	88.7	99.8	100.4	58.7	86.4	115.8	137	93.2	103.3	94	122.6	88.7	99.8	90.2	104.7
Q9UNE7	E3 ubiquitin-protein ligase CHIP	Homo sapiens	STUB1	1	10	-0.22	0.470551	-0.17	-0.41	-0.19	-0.15	-0.65	114.3	97.8	101.7	85.9	100.3	102.9	72.9	82.6	123.3	137	104.1	92.8	96.5	101.7	85.9	100.3	86.1	66.8
Q8WVM7	Cohesin subunit SA-1	Homo sapiens	STAG1	1	31	-0.22	0.0114275	-0.07	0.01	0.14	0.04	-0.04	103.4	88.9	98.3	104.3	113.7	106	100.8	107.9	100.2	102.1	87.9	89.1	89.6	98.3	104.3	113.7	90.1	88.2
Q68DW7	Cohesin subunit SA-1	Homo sapiens	STAG1	1	9	-0.22	0.0359474	-0.13	-0.01	0	-0.12	-0.14	106.8	91.4	97.6	106.1	107	98.1	96.8	114.3	106.2	99.7	90.5	88.6	95.1	97.6	106.1	107	83.6	41.7
Q8WXA9-2	Isoform 2 of Splicing regulatory glutamine/lysine-rich protein 1	Homo sapiens	SREK1	2	7	-0.22	0.013787	-0.1	-0.34	-0.09	-0.19	-0.04	108.9	93.8	101.6	86	102.5	95.7	106.1	112.2	108.4	106.1	92.8	97.4	91.3	101.6	86	102.5	90	66.9
Q86US8	Telomerase-binding protein EST1A	Homo sapiens	SMG6	1	24	-0.22	0.0315861	0.01	-0.16	0.14	0.01	0.06	103.4	88.9	104.4	92.3	114.1	104.4	107.7	109.3	97.6	103.4	92.4	89.5	84.9	104.4	92.3	114.1	117.4	64.9
A0A0A0MRP6	Probable global transcription activator SNF2L1	Homo sapiens	SMARCA1	2	9	-0.22	0.246113	-0.23	0.06	-0.2	-0.26	0.07	107.6	92.2	91.9	112.4	93.5	90	112.8	111.2	122.4	89.1	89.2	86.3	101.1	91.9	112.4	93.5	94.6	99.3
Q14542	Equilibrative nucleoside transporter 2	Homo sapiens	SLC29A2	1	1	-0.22	0.0323703	0.02	-0.03	0.05	0	0.14	102.8	88.1	104.4	100.5	106.1	102.9	113.5	108.1	99.1	101.2	83	93.3	87.9	104.4	100.5	106.1	92.3	99.6
Q9Y3B4	Splicing factor 3B subunit 6	Homo sapiens	SF3B6	1	2	-0.22	0.55624	-0.06	-0.28	-0.08	-0.34	-0.77	113.6	97.4	108.9	93.7	107.7	90	66.9	91.7	93.5	155.6	96.8	105.4	89.9	108.9	93.7	107.7	109	55.6
O75995	SAM and SH3 domain-containing protein 3	Homo sapiens	SASH3	1	15	-0.22	0.0985855	0.02	-0.08	-0.1	-0.38	-0.74	111.7	96.1	113.2	105.8	104.4	86.1	66.8	99.6	111.7	123.8	92.7	98.3	97.4	113.2	105.8	104.4	106	100.8
P06702	Protein S100-A9	Homo sapiens	S100A9	1	2	-0.22	0.567203	-0.38	-0.03	0.58	-1.32	-0.4	110.3	94.7	84.7	107.8	164.5	44.3	83.7	146.7	89.3	94.9	129.1	83.3	71.7	84.7	107.8	164.5	64.9	76.3
P36578	60S ribosomal protein L4	Homo sapiens	RPL4	1	28	-0.22	0.0078323	-0.05	-0.12	0.04	-0.18	-0.07	106.5	91.6	102.9	98.2	109.3	93.7	101.8	103.6	107.8	108	90.9	92.9	90.9	102.9	98.2	109.3	93.7	92.7
P62891	60S ribosomal protein L39	Homo sapiens	RPL39	1	1	-0.22	0.255165	0.29	-0.15	0.19	0.18	-0.19	101.4	86.8	124.1	91.2	115.9	115	89	84.7	107.5	112.1	77.9	98.9	83.7	124.1	91.2	115.9	120.2	107.9
P46776	60S ribosomal protein L27a	Homo sapiens	RPL27A	1	9	-0.22	0.00515623	-0.1	-0.06	0.01	-0.27	-0.14	107.8	92.4	100.8	103.2	108.3	89.3	97.7	107	108.7	107.7	91.3	93	92.9	100.8	103.2	108.3	102.9	72.9
P27635	60S ribosomal protein L10	Homo sapiens	RPL10	2	12	-0.22	0.047737	-0.03	-0.4	0.06	-0.16	-0.09	108	92.5	105.7	81.8	112.6	97	101.2	98.4	116	109.6	94.9	91.4	91.3	105.7	81.8	112.6	44.3	83.7
A6NLN1	Polypyrimidine tract binding protein 1, isoform CRA_b	Homo sapiens	PTBP1	3	9	-0.22	0.0103022	-0.13	-0.12	-0.08	-0.19	-0.77	111.9	96.3	102.2	103.3	105.8	98.2	65.8	110.8	115.6	109.4	94.4	95.7	98.7	102.2	103.3	105.8	89.3	97.7
P78330	Phosphoserine phosphatase	Homo sapiens	PSPH	1	10	-0.22	0.0425078	-0.29	0.06	0.02	-0.36	-0.38	110	94.6	89.7	114.4	111.6	85.8	84.6	116.9	100.6	112.4	93.2	95	95.7	89.7	114.4	111.6	116.6	102.5
Q13162	Peroxiredoxin-4	Homo sapiens	PRDX4	1	10	-0.22	0.11505	-0.33	-0.01	0.16	-0.44	-0.55	111.2	95.2	88.4	110.2	124.4	81.7	75.8	105.4	102.8	125.5	91	102.7	92	88.4	110.2	124.4	99	97.9
Q9NVU0	DNA-directed RNA polymerase III subunit RPC5	Homo sapiens	POLR3E	1	18	-0.22	0.0105959	-0.01	-0.17	0.13	-0.1	0.05	104.6	89.7	103.6	93.3	114.8	97.4	108	108.5	101.3	103.9	90.8	88	90.5	103.6	93.3	114.8	102.9	113.5
Q9BUI4	DNA-directed RNA polymerase III subunit RPC3	Homo sapiens	POLR3C	1	18	-0.22	0.0227264	-0.08	-0.08	0.13	-0.09	-0.11	105.4	90.6	99.6	99.6	115.7	99	97.9	108.3	99.2	108.8	89.5	93.6	88.7	99.6	99.6	115.7	94.5	69.3
P18669	Phosphoglycerate mutase 1	Homo sapiens	PGAM1	1	16	-0.22	0.577992	-0.07	-0.32	-0.22	-0.35	-1.29	117.3	100.7	111.6	93.8	100.4	92.2	48	80.5	122	149.5	93.8	106.9	101.4	111.6	93.8	100.4	111.6	105
Q9UKS6	Protein kinase C and casein kinase substrate in neurons protein 3	Homo sapiens	PACSIN3	1	9	-0.22	0.0366177	-0.24	-0.11	0.17	-0.2	-0.03	106.5	91.6	90.1	98.3	119.6	93	104.5	113.2	99.2	107.1	89.6	95.2	90.2	90.1	98.3	119.6	61.3	92.2
O15294	UDP-N-acetylglucosamine--peptide N-acetylglucosaminyltransferase 110 kDa subunit	Homo sapiens	OGT	1	36	-0.22	0.0666681	-0.1	-0.02	-0.13	-0.25	-0.04	107.6	92.6	100.3	106.1	98.2	90.2	104.7	110.2	116	96.5	92.8	91.3	93.5	100.3	106.1	98.2	97.4	127.7
Q9H1E3	Nuclear ubiquitous casein and cyclin-dependent kinase substrate 1	Homo sapiens	NUCKS1	1	14	-0.22	0.189315	-0.12	-0.4	-0.21	0.04	-0.05	108.7	93.6	100.1	82.5	94.2	111.6	105	126.6	95	104.3	96.5	89.7	94.5	100.1	82.5	94.2	99.3	107.1
Q9UNW9	RNA-binding protein Nova-2	Homo sapiens	NOVA2	1	1	-0.22	0.847262	0.06	-0.64	-0.04	-0.06	-1.03	113.5	97.7	118.4	72.7	110.6	109	55.6	70	91.1	179.5	93.1	105.6	94.4	118.4	72.7	110.6	125.4	80.6
Q8TCC3	39S ribosomal protein L30, mitochondrial	Homo sapiens	MRPL30	1	4	-0.22	0.630928	-0.01	-0.37	-0.13	-0.37	-1.21	116.3	99.6	115.3	90.1	106.6	89.8	50.3	79.3	111.1	158.6	95.2	106	97.7	115.3	90.1	106.6	95.7	106.1
Q9P0M9	39S ribosomal protein L27, mitochondrial	Homo sapiens	MRPL27	1	4	-0.22	0.74454	0.13	-0.35	-0.06	-0.2	-1.04	112.6	96.6	123.3	88.2	108.2	97.8	54.9	72	101.5	164.4	94.8	102.1	92.8	123.3	88.2	108.2	92.4	87.2
P36776	Lon protease homolog, mitochondrial	Homo sapiens	LONP1	2	36	-0.22	0.00629863	-0.04	-0.2	0.05	-0.11	-0.01	106	91.2	102.9	92.3	109.5	98.5	105.2	107.9	104.4	105.8	90.3	91	92.1	102.9	92.3	109.5	98.1	96.8
P49916	DNA ligase 3	Homo sapiens	LIG3	2	48	-0.22	0.00706704	-0.04	-0.09	0.08	0.04	-0.01	104.3	89.3	101.1	98	110.1	107	103.3	106.6	101.5	104.7	90.1	89.3	88.5	101.1	98	110.1	81.7	75.8
Q9Y2Y9	Krueppel-like factor 13	Homo sapiens	KLF13	1	2	-0.22	0.137342	0.01	-0.34	0.17	-0.09	-0.12	106.3	91.1	106.8	84.2	119.4	99.8	97.6	99.9	115.4	103.5	95.2	99.1	79	106.8	84.2	119.4	104.4	107.7
Q6IE81	Protein Jade-1	Homo sapiens	JADE1	1	7	-0.22	0.00807912	-0.02	-0.2	0.21	0.25	0.09	101.5	87.3	100.2	88	117.5	120.2	107.9	99.4	104.1	100.8	86.4	88.7	86.8	100.2	88	117.5	107	103.3
Q9NPH2	Inositol-3-phosphate synthase 1	Homo sapiens	ISYNA1	2	15	-0.22	0.0312082	-0.27	-0.25	0	-0.24	-0.26	110.8	94.9	92	93.2	111.2	93.7	92.7	114.5	104.6	113.5	100.5	94.1	90.2	92	93.2	111.2	100.3	83.4
P16104	Histone H2AX	Homo sapiens	H2AFX	1	6	-0.22	0.222897	0.05	-0.32	-0.14	0.09	-0.76	110.4	94.6	114	88.2	100.5	117.4	64.9	90.3	116.9	123.8	94.8	95.2	94	114	88.2	100.5	93.7	101.8
P04899	Guanine nucleotide-binding protein G(i) subunit alpha-2	Homo sapiens	GNAI2	1	9	-0.22	0.0389	-0.29	-0.14	0.16	-0.28	-0.31	109.5	93.9	89.4	99.7	122.4	90.1	88.2	104.5	105.7	118.5	92.5	98	91.1	89.4	99.7	122.4	100.2	68.7
Q15723	ETS-related transcription factor Elf-2	Homo sapiens	ELF2	1	6	-0.22	0.140008	0.13	-0.22	0.07	0.27	-0.37	104.1	89.7	114.1	89.3	109.3	125.4	80.6	89.8	111.5	111	86.6	94.3	88.1	114.1	89.3	109.3	103.7	119.2
P63241	Eukaryotic translation initiation factor 5A-1	Homo sapiens	EIF5A	1	5	-0.22	0.421818	0.06	-0.14	0.07	-0.21	-0.66	109.2	93.6	114.1	99	114.4	94.5	69.3	90.4	96.2	141	89.2	98.7	93.1	114.1	99	114.4	85.8	84.6
O15371	Eukaryotic translation initiation factor 3 subunit D	Homo sapiens	EIF3D	1	22	-0.22	0.0054025	-0.03	-0.19	0.02	-0.07	-0.02	105.9	90.9	103.8	92.6	107.7	101	104.6	107.4	105.7	104.7	90.8	91.4	90.5	103.8	92.6	107.7	115	89
Q08554	Desmocollin-1	Homo sapiens	DSC1	1	3	-0.22	0.574126	-0.26	0.02	-0.43	-0.85	-0.62	117.3	101	97.7	119.1	87.2	64.9	76.3	158.6	106	87.2	103.2	97.2	102.5	97.7	119.1	87.2	88.4	78.2
O60832	H/ACA ribonucleoprotein complex subunit 4	Homo sapiens	DKC1	1	27	-0.22	0.0216193	-0.18	-0.12	-0.03	-0.26	-0.09	108.7	93.1	96.1	99.7	106.5	90.5	101.9	115.6	104.4	106	92.1	91.5	95.8	96.1	99.7	106.5	97.5	108.7
Q9Y2E4	Disco-interacting protein 2 homolog C	Homo sapiens	DIP2C	1	1	-0.22	0.0335951	-0.04	-0.2	-0.07	-0.02	0.19	104.7	90.1	101.6	91.4	99.7	103.7	119.2	111.2	99.2	103.9	89.3	94.5	86.4	101.6	91.4	99.7	101	104.6
P49366	Deoxyhypusine synthase	Homo sapiens	DHPS	2	15	-0.22	0.0403035	-0.07	-0.07	-0.13	-0.06	-0.47	109.1	93.6	103.7	104.1	100	104.9	79	105.9	117.1	104.4	88.7	97.9	94.3	103.7	104.1	100	104.9	79
P17844	Probable ATP-dependent RNA helicase DDX5	Homo sapiens	DDX5	1	29	-0.22	0.0101909	-0.06	-0.17	0	-0.12	0.03	106.1	91	101.7	94.5	106.4	97.5	108.7	110.6	104.7	103.1	92.1	90.4	90.5	101.7	94.5	106.4	97	101.2
Q14011	Cold-inducible RNA-binding protein	Homo sapiens	CIRBP	1	6	-0.22	0.223668	-0.14	-0.13	0.06	-0.14	-0.68	110.3	94.7	100.2	100.8	115.2	100.2	68.7	103.4	96	131.6	94	98	92	100.2	100.8	115.2	104.1	111.7
Q03701	CCAAT/enhancer-binding protein zeta	Homo sapiens	CEBPZ	1	43	-0.22	0.0141511	0.03	-0.1	0.14	-0.15	0.07	104	89.5	106	96.8	114.3	93.6	109	107.5	101.3	103.1	90.4	91.9	86.2	106	96.8	114.3	90	112.8
P08962	CD63 antigen	Homo sapiens	CD63	1	2	-0.22	0.24589	-0.28	-0.14	-0.25	-0.35	0.06	110.4	94.5	90.7	100.4	92.6	86.8	114.9	121.3	119.9	89.9	89.2	92.9	101.4	90.7	100.4	92.6	107.5	85.6
P31944	Caspase-14	Homo sapiens	CASP14	1	3	-0.22	0.54391	-0.59	-0.09	-0.6	-0.98	-0.39	120.7	103.6	80.2	113.7	79.8	61.3	92.2	121.1	155	86.1	112.6	96.8	101.3	80.2	113.7	79.8	93.6	109
Q9NYF8	Bcl-2-associated transcription factor 1	Homo sapiens	BCLAF1	2	44	-0.22	0.0282946	-0.14	-0.11	-0.02	-0.23	-0.12	108.2	92.8	98.4	100.1	106.8	92.3	99.6	116.1	102.6	105.7	91.7	91.5	95.1	98.4	100.1	106.8	99.8	97.6
Q96L58	Beta-1,3-galactosyltransferase 6	Homo sapiens	B3GALT6	1	5	-0.22	0.0407197	0.19	-0.01	0.3	0.19	0	99.4	85.2	113.4	98.4	122.3	113.1	99.3	98.3	94.6	105.1	84.1	91	80.4	113.4	98.4	122.3	92.2	48
P35609	Alpha-actinin-2	Homo sapiens	ACTN2	1	1	-0.22	0.110146	-0.04	-0.05	0.06	-0.07	0.32	102.3	87.8	99.3	98.5	106.7	97.4	127.7	114.3	91.8	100.8	83.4	92.5	87.7	99.3	98.5	106.7	98.5	105.2
Q8NAF0	Zinc finger protein 579	Homo sapiens	ZNF579	1	1	-0.21	0.288802	-0.45	-0.58	-0.01	-0.26	0.46	107.9	93.2	78.9	72.2	107.1	90.1	148.3	128.3	93	102.5	99.3	96.3	84.1	78.9	72.2	107.1	103.2	90.5
P17010	Zinc finger X-chromosomal protein	Homo sapiens	ZFX	1	3	-0.21	0.0210034	-0.22	-0.44	0.05	0.08	0.2	105.5	91.2	90.5	77.9	109.1	111.2	121.2	108.7	104.8	103	92.7	94.4	86.4	90.5	77.9	109.1	104.7	97.8
Q86WB0	Nuclear-interacting partner of ALK	Homo sapiens	ZC3HC1	1	15	-0.21	0.0443821	-0.15	-0.11	-0.01	-0.12	-0.11	107.1	92.9	96.4	99.5	106.5	98.9	99	115.6	105	100.6	91.8	91.6	95.2	96.4	99.5	106.5	99.7	118.3
Q9NQZ2	Something about silencing protein 10	Homo sapiens	UTP3	1	11	-0.21	0.0752751	-0.01	-0.24	-0.05	-0.15	0.05	106.4	92.2	105.9	89.8	103.1	95.6	109.9	117.9	102	99.2	93.8	89.6	93	105.9	89.8	103.1	99	90
Q14146	Unhealthy ribosome biogenesis protein 2 homolog	Homo sapiens	URB2	1	24	-0.21	0.00927406	0	-0.08	0.13	-0.01	0.03	103.2	89.4	103.4	97.5	113.1	102.9	105.1	106	101.3	102.4	90.4	89.7	88.2	103.4	97.5	113.1	98.3	68.1
Q9NUQ3	Gamma-taxilin	Homo sapiens	TXLNG	1	17	-0.21	0.0655651	0.08	-0.14	-0.07	-0.19	-1.02	111.3	96.4	117.5	101.1	105.8	97.7	54.8	100.4	117.4	116	94.8	96.1	98.4	117.5	101.1	105.8	106.5	93.9
Q7Z6J9	tRNA-splicing endonuclease subunit Sen54	Homo sapiens	TSEN54	1	13	-0.21	0.0129876	0.06	-0.14	0.11	-0.1	-0.61	107.7	93.1	112.3	98	115.9	100.6	70.7	103.3	109.6	110.2	93	94.6	91.8	112.3	98	115.9	64.7	79.3
Q9C0C2	182 kDa tankyrase-1-binding protein	Homo sapiens	TNKS1BP1	1	53	-0.21	0.0265946	0.02	-0.12	0.04	-0.1	-0.24	106.4	92.1	108.3	98.2	109.1	99	90	111.1	103	105.1	97	90.4	88.9	108.3	98.2	109.1	94	85.5
Q9H813	Transmembrane protein 206	Homo sapiens	TMEM206	1	4	-0.21	0.0295373	0.13	-0.03	0.25	-0.07	0.07	101.2	87.4	111.1	99.1	120.7	96.6	106.5	96.4	108.6	98.7	86.1	88.7	87.3	111.1	99.1	120.7	100.7	112.3
Q3ZCQ8	Mitochondrial import inner membrane translocase subunit TIM50	Homo sapiens	TIMM50	1	14	-0.21	0.0224238	-0.02	-0.26	0.01	-0.13	-0.39	109	93.9	107.6	91	109.5	99.7	83.4	102.2	113	111.9	92.5	93.9	95.4	107.6	91	109.5	96.7	80.2
O43615	Mitochondrial import inner membrane translocase subunit TIM44	Homo sapiens	TIMM44	1	29	-0.21	0.0234037	-0.16	-0.1	0	-0.25	-0.07	107.6	93.2	96.5	100.4	107.5	90.5	102.7	114.3	105.6	103	92.1	93.3	94.3	96.5	100.4	107.5	93.1	79.9
Q8IX01	SURP and G-patch domain-containing protein 2	Homo sapiens	SUGP2	1	31	-0.21	0.0262746	-0.09	-0.19	0.06	-0.04	-0.1	106.1	92	99.7	92.8	111	103.5	98.8	111.7	106.4	100.2	92	93.9	89.9	99.7	92.8	111	96.6	106.5
Q9UGQ3	Solute carrier family 2, facilitated glucose transporter member 6	Homo sapiens	SLC2A6	1	2	-0.21	0.105957	-0.01	-0.08	0.11	-0.12	-0.02	104.6	90.6	103.7	99.1	112.7	96.1	103	112.3	108.5	92.9	85.8	92.2	93.7	103.7	99.1	112.7	91.6	88.1
O75533	Splicing factor 3B subunit 1	Homo sapiens	SF3B1	1	60	-0.21	0.0286503	-0.06	-0.06	0.01	-0.07	0	105	91	101	100.6	105.6	100	104.9	111.3	104.1	99.5	93.5	89.5	89.9	101	100.6	105.6	97.2	94
P35499	Sodium channel protein type 4 subunit alpha	Homo sapiens	SCN4A	1	2	-0.21	0.542768	0.24	-0.53	0.29	-0.04	0.51	99.1	85.9	116.9	68.5	121.5	96.4	141.5	100.3	123.7	73.4	76	78.1	103.6	116.9	68.5	121.5	99.4	92.8
P61927	60S ribosomal protein L37	Homo sapiens	RPL37	1	7	-0.21	0.125105	0.07	-0.1	0.08	-0.08	-0.18	105.1	91.1	110	98.1	111.3	99.4	92.8	92.7	109.2	113.4	88.3	96.9	88	110	98.1	111.3	104.2	69.1
P39023	60S ribosomal protein L3	Homo sapiens	RPL3	1	27	-0.21	0.00895602	-0.06	-0.08	0.04	-0.19	0	105.8	91.2	101.5	100.2	108.9	92.9	105.5	103.5	104.7	109.1	91	92.1	90.5	101.5	100.2	108.9	101.5	94.8
P61254	60S ribosomal protein L26	Homo sapiens	RPL26	1	3	-0.21	0.00777516	-0.16	-0.04	0	-0.29	-0.14	107.9	93.5	96.9	105	107.8	88.5	97.6	109.6	106	108.1	92.8	94.6	93.1	96.9	105	107.8	99.7	83.4
Q9UMS4	Pre-mRNA-processing factor 19	Homo sapiens	PRPF19	1	16	-0.21	0.0175103	-0.07	-0.1	0.02	-0.08	0.03	105.1	91	99.9	98.3	106.5	99.6	107.4	110.6	102.8	101.7	91.7	90.8	90.6	99.9	98.3	106.5	102.1	95.5
P05423	DNA-directed RNA polymerase III subunit RPC4	Homo sapiens	POLR3D	1	16	-0.21	0.0384413	-0.08	-0.16	0.03	-0.21	-0.35	109	94.1	103.1	97.2	111	94	85.5	117.6	102.5	106.8	92	95.1	95.1	103.1	97.2	111	100.6	70.7
Q9GZS1-2	Isoform 2 of DNA-directed RNA polymerase I subunit RPA49	Homo sapiens	POLR1E	2	6	-0.21	0.0232172	-0.06	-0.33	0.13	-0.02	-0.12	106.4	91.8	102.1	84.4	116.6	104.7	97.8	101	109.5	108.7	87.9	93.4	94.1	102.1	84.4	116.6	97.9	102.4
Q9UL42	Paraneoplastic antigen Ma2	Homo sapiens	PNMA2	1	4	-0.21	0.324674	0.29	-0.38	0.18	0.07	-0.6	105.5	91.5	128.7	81	119.3	110.5	69.7	88.7	101.4	126.3	90.8	99.6	84	128.7	81	119.3	88.5	97.6
O75607	Nucleoplasmin-3	Homo sapiens	NPM3	1	4	-0.21	0.068854	-0.06	-0.07	0.06	-0.22	-0.34	107.8	93.3	103.8	102.8	112.3	92.7	85.1	105.6	99.3	118.6	91.3	95	93.5	103.8	102.8	112.3	106.4	68.6
O43920	NADH dehydrogenase [ubiquinone] iron-sulfur protein 5	Homo sapiens	NDUFS5	1	2	-0.21	0.793031	0.13	-0.5	-0.29	-0.6	-1.19	118.1	102.2	129.2	83.4	96.9	77.9	51.6	73.6	104.9	175.8	96	119.9	90.8	129.2	83.4	96.9	98.9	99
Q9P032	NADH dehydrogenase [ubiquinone] 1 alpha subcomplex assembly factor 4	Homo sapiens	NDUFAF4	1	9	-0.21	0.614834	0.15	-0.33	-0.14	-0.27	-0.78	112.1	96.7	124.6	89.4	101.8	92.7	65.3	77.6	109.8	148.9	91.8	101	97.2	124.6	89.4	101.8	96.9	107.5
Q96EY5	Multivesicular body subunit 12A	Homo sapiens	MVB12A	1	5	-0.21	0.0623113	0.02	-0.3	0.02	0	-0.18	106.6	92.2	108	86.9	108.2	106.5	93.9	98.5	104.4	116.9	90.4	93.8	92.5	108	86.9	108.2	101.2	63.7
Q9Y676	28S ribosomal protein S18b, mitochondrial	Homo sapiens	MRPS18B	1	5	-0.21	0.518577	0	-0.19	0.07	-0.06	-0.65	108.7	94.1	108.7	95.5	114.2	104.2	69.1	87.5	95.3	143.3	87.5	102.7	92	108.7	95.5	114.2	97.7	54.8
Q13163	Dual specificity mitogen-activated protein kinase kinase 5	Homo sapiens	MAP2K5	1	4	-0.21	0.0381171	0.01	-0.08	0.08	-0.18	-0.08	105.3	91.3	106.2	99.5	111.6	93.2	99.6	103.1	106.9	106.1	94.9	94.8	84.1	106.2	99.5	111.6	90.1	148.3
P01130	Low-density lipoprotein receptor	Homo sapiens	LDLR	1	8	-0.21	0.0796987	-0.14	-0.16	-0.05	-0.14	-0.07	107.7	92.9	97.7	96.2	104	97.9	102.4	110.9	115.6	96.4	89.6	93.1	96.1	97.7	96.2	104	77.9	51.6
P13647	Keratin, type II cytoskeletal 5	Homo sapiens	KRT5	1	23	-0.21	0.718161	-0.28	0.08	-0.46	-0.85	-0.56	116.6	100.6	96.3	123	85	64.7	79.3	170.1	98.3	81.5	105.3	98.8	97.6	96.3	123	85	110.5	69.7
Q5VZ46	Uncharacterized protein KIAA1614	Homo sapiens	KIAA1614	1	1	-0.21	0.163367	-0.24	0.13	-0.6	-0.1	-0.29	110.5	95.7	93.8	120.9	73	103.2	90.5	102.9	125.5	103.1	99.9	87.3	99.9	93.8	120.9	73	101.2	107.6
Q9H5V7	Zinc finger protein Pegasus	Homo sapiens	IKZF5	1	2	-0.21	0.597627	-0.27	-0.48	-0.36	-0.16	0.09	111.4	96.3	92.3	80	86.7	99.7	118.3	95.7	152.8	85.7	103.2	93.5	92.3	92.3	80	86.7	103.9	70.8
Q8WVV9	Heterogeneous nuclear ribonucleoprotein L-like	Homo sapiens	HNRNPLL	1	24	-0.21	0.0181359	-0.12	-0.22	0.09	-0.25	-0.31	109.1	94.4	100	93.9	115.9	91.6	88.1	107.8	106.1	113.2	96.5	96.1	90.7	100	93.9	115.9	97.4	80.3
D6RF44	Heterogeneous nuclear ribonucleoprotein D0 (Fragment)	Homo sapiens	HNRNPD	3	5	-0.21	0.404364	0.29	-0.59	0.16	-0.02	-0.48	106.9	92.1	130.4	70.8	119.4	105.7	76.7	90.7	134.9	95	84.5	90	101.9	130.4	70.8	119.4	100	104.9
P09651	Heterogeneous nuclear ribonucleoprotein A1	Homo sapiens	HNRNPA1	2	8	-0.21	0.0105744	-0.19	-0.11	0.06	-0.18	-0.45	109.5	94.5	96.1	101.1	114.1	96.7	80.2	106.2	108.5	113.6	94.6	94.2	94.6	96.1	101.1	114.1	92.7	65.3
Q96I76	G patch domain-containing protein 3	Homo sapiens	GPATCH3	1	2	-0.21	0.130625	-0.24	-0.2	-0.09	-0.09	-0.01	108	93.6	91.2	93.8	101.4	101.2	107.6	108.9	119.3	95.9	94.5	88	98.3	91.2	93.8	101.4	90.5	102.7
Q9BRR8	G patch domain-containing protein 1	Homo sapiens	GPATCH1	1	21	-0.21	0.0133614	-0.13	-0.04	0.03	-0.14	-0.19	106.9	92.3	97.6	104.2	109.2	97.2	94	111.1	107.2	102.5	92.8	91.6	92.5	97.6	104.2	109.2	92.9	105.5
Q9UPW0	Forkhead box protein J3	Homo sapiens	FOXJ3	1	5	-0.21	0.139575	-0.11	-0.13	-0.12	-0.43	-0.93	114.2	99	106	104.5	105.1	84.8	59.8	118.2	102.1	122.4	96.6	108.6	91.9	106	104.5	105.1	96.1	103
Q96DF8	Protein DGCR14	Homo sapiens	ESS2	1	3	-0.21	0.125873	-0.07	-0.4	-0.13	-0.31	-0.51	113.1	97.8	108	85.7	103.2	91	79.6	106.7	107.9	124.7	102.8	87.8	102.7	108	85.7	103.2	101.7	101.7
O43414	ERI1 exoribonuclease 3	Homo sapiens	ERI3	1	2	-0.21	0.307987	0.02	-0.33	-0.2	-0.2	-0.73	112.9	97.3	114.5	89.8	98.6	98.3	68.1	95.5	104.9	138.4	96.3	97	98.6	114.5	89.8	98.6	103.5	98.8
P84090	Enhancer of rudimentary homolog	Homo sapiens	ERH	1	4	-0.21	0.309807	-0.16	-0.05	0.08	-0.43	-0.64	111.2	96	99.7	107.6	117.2	82.5	71.3	99.8	97.6	136.3	95.1	101.6	91.4	99.7	107.6	117.2	96.4	141.5
Q9UBQ5	Eukaryotic translation initiation factor 3 subunit K	Homo sapiens	EIF3K	2	8	-0.21	0.0100432	-0.02	-0.33	-0.01	-0.09	-0.19	108.1	93.1	106.7	85.8	107.5	101.5	94.8	104.8	108.5	110.8	94.7	93.5	91.1	106.7	85.8	107.5	91.9	92.3
K7EK53	Eukaryotic translation initiation factor 3 subunit K	Homo sapiens	EIF3K	2	2	-0.21	0.0609334	0	-0.05	0.15	-0.03	-0.12	104.2	89.8	104	100.4	115.8	102.1	95.5	102.9	97.5	112.2	88	95.9	85.7	104	100.4	115.8	91	79.6
P29692	Elongation factor 1-delta	Homo sapiens	EEF1D	3	17	-0.21	0.669709	0.02	-0.27	-0.17	-0.28	-0.97	113.7	98.7	115	94.6	101.2	93.8	58.2	81.8	99.9	159.5	93.9	105.3	96.8	115	94.6	101.2	93.8	58.2
Q9Y295	Developmentally-regulated GTP-binding protein 1	Homo sapiens	DRG1	1	18	-0.21	0.0124792	-0.07	-0.08	-0.06	-0.13	0.02	105.9	91.8	100.6	100.2	101.6	96.9	107.5	109.9	105.2	102.6	92.3	90.9	92.3	100.6	100.2	101.6	91	109.5
O00571	ATP-dependent RNA helicase DDX3X	Homo sapiens	DDX3X	1	34	-0.21	0.0283808	-0.15	0	-0.1	-0.23	0.03	106.9	92.2	96.3	106.6	99.5	91	109.5	110.9	109.6	100.1	92.1	89.1	95.3	96.3	106.6	99.5	82.5	71.3
P08574	Cytochrome c1, heme protein, mitochondrial	Homo sapiens	CYC1	1	8	-0.21	0.178253	-0.17	-0.25	-0.01	-0.31	-0.66	112.7	97.6	100	94.6	111.9	91.2	71.3	96.3	115.5	126.4	95.1	100.2	97.5	100	94.6	111.9	102.9	105.1
Q99439	Calponin-2	Homo sapiens	CNN2	1	11	-0.21	0.256007	0.05	-0.29	-0.25	-0.09	-0.6	111.3	96.2	115.1	91.1	93.8	104.4	73.3	96.3	105.4	132.3	95.3	102.4	90.8	115.1	91.1	93.8	99.6	107.4
Q8IY22	C-Maf-inducing protein	Homo sapiens	CMIP	1	4	-0.21	0.0301933	0	-0.11	0	-0.05	-0.05	105.2	91.1	105.2	97.4	105.3	101.7	101.7	107.9	108.3	99.4	93.7	86.8	92.7	105.2	97.4	105.3	104.4	73.3
Q86X95	Corepressor interacting with RBPJ 1	Homo sapiens	CIR1	1	8	-0.21	0.0678989	-0.23	-0.21	-0.07	-0.09	0.07	107.4	92.7	91.9	92.6	102.2	100.7	112.3	118.9	101.7	101.5	95.1	91	92.1	91.9	92.6	102.2	92.7	85.1
Q9UFW8	CGG triplet repeat-binding protein 1	Homo sapiens	CGGBP1	1	9	-0.21	0.5308	0.04	-0.41	-0.14	-0.07	-0.7	111.7	96.6	114.8	84.1	101.3	106.4	68.6	85.5	102.7	146.8	93.2	100.3	96.4	114.8	84.1	101.3	84.8	59.8
Q9BRT8	COBW domain-containing protein 1	Homo sapiens	CBWD1	1	2	-0.21	0.132904	0.06	-0.09	-0.03	-0.11	-0.78	109.2	94.5	114.2	102.9	107	101.2	63.7	94.8	114.7	118.2	91.4	97.5	94.5	114.2	102.9	107	91.2	71.3
Q96C57	Uncharacterized protein C12orf43	Homo sapiens	C12orf43	1	7	-0.21	0.0106966	-0.36	-0.24	-0.12	-0.29	-0.51	114	98.4	89	96.3	104.7	93.1	79.9	111.8	118.2	112	97.3	97.9	100	89	96.3	104.7	105.7	76.7
Q10589	Bone marrow stromal antigen 2	Homo sapiens	BST2	1	3	-0.21	0.0328545	-0.12	-0.14	-0.06	-0.25	-0.25	109.4	94.3	100.5	99.2	104.9	91.9	92.3	109	113.7	105.7	97.8	97.4	87.9	100.5	99.2	104.9	111.2	121.2
Q9BZE9	Tether containing UBX domain for GLUT4	Homo sapiens	ASPSCR1	1	11	-0.21	0.372085	0.1	-0.32	-0.2	-0.09	-0.65	110.9	96.1	118.9	88.8	96.6	103.9	70.8	87.4	112.9	132.3	97.6	93.8	97	118.9	88.8	96.6	93.2	99.6
Q9H9F9	Actin-related protein 5	Homo sapiens	ACTR5	1	12	-0.21	0.15727	0.08	-0.19	-0.07	-0.16	-0.44	108.8	93.9	115.3	95.2	103.7	97.4	80.3	94.4	109.6	122.4	93	98.5	90.1	115.3	95.2	103.7	95.6	109.9
Q969S3	Zinc finger protein 622	Homo sapiens	ZNF622	1	26	-0.2	0.036971	-0.15	-0.07	-0.13	-0.3	0	108	94	97.1	102.6	98.6	88	107.8	115.9	105.2	103	93.4	92.4	96.2	97.1	102.6	98.6	88	107.8
P61129	Zinc finger CCCH domain-containing protein 6	Homo sapiens	ZC3H6	1	3	-0.2	0.0451464	0.11	-0.24	0.22	0.13	0.14	100.9	88.1	108.7	85.5	117.3	110.3	111.1	105.3	95.5	102	83.2	89.5	91.6	108.7	85.5	117.3	93.3	87.2
Q13105	Zinc finger and BTB domain-containing protein 17	Homo sapiens	ZBTB17	1	4	-0.2	0.0753574	-0.02	-0.28	0.13	0.09	0.13	103.1	89.5	102	84.8	112.9	109.7	112.7	111.5	104.4	93.5	90.3	91.7	86.5	102	84.8	112.9	102.8	96.1
Q9UKW4	Guanine nucleotide exchange factor VAV3	Homo sapiens	VAV3	1	37	-0.2	0.00938862	-0.12	-0.04	0.05	-0.04	-0.13	105.4	91.9	97.2	102.7	109.2	102.8	96.1	105.4	107.4	103.5	93	91.1	91.7	97.2	102.7	109.2	88.3	108.1
Q9UPT9	Ubiquitin carboxyl-terminal hydrolase 22	Homo sapiens	USP22	1	8	-0.2	0.0600705	-0.08	-0.18	-0.04	-0.15	-0.03	106.8	93.2	101.1	94.6	103.8	96.1	104.4	111.7	111.5	97.3	94.5	93	92.1	101.1	94.6	103.8	101.8	109.4
Q96T88	E3 ubiquitin-protein ligase UHRF1	Homo sapiens	UHRF1	1	32	-0.2	0.0609769	-0.17	0.13	0.08	-0.02	-0.16	104.4	91	92.8	114.3	110.6	102.7	93.4	106.4	110.9	96	87.5	94	91.4	92.8	114.3	110.6	88.9	66.2
P62995	Transformer-2 protein homolog beta	Homo sapiens	TRA2B	1	9	-0.2	0.0123466	-0.14	-0.12	0.06	-0.14	-0.05	106.3	92.2	96.7	97.7	110.5	96.7	102.9	109.3	102.4	107.2	92.7	92.7	91.2	96.7	97.7	110.5	94	73.6
Q96DC7	Transmembrane and coiled-coil domain-containing protein 6	Homo sapiens	TMCO6	1	2	-0.2	0.211465	-0.16	-0.28	0.32	0.25	-0.03	102.3	89.3	91.5	84	127.5	122	100	87.9	103.9	115	90.5	84.5	93	91.5	84	127.5	105.9	100.6
Q9H7E2	Tudor domain-containing protein 3	Homo sapiens	TDRD3	2	14	-0.2	0.0448871	-0.08	-0.06	0.14	-0.05	-0.23	105.3	91.8	99.9	101	116.4	101.4	90	108.7	97.4	109.9	92.4	93.6	89.3	99.9	101	116.4	89.4	96.9
Q86TJ2	Transcriptional adapter 2-beta	Homo sapiens	TADA2B	1	2	-0.2	0.0622811	-0.03	-0.03	0.12	-0.11	0.04	103.6	90.3	101.6	101.6	112.5	95.9	106.7	109.9	98.5	102.3	88.5	85.7	96.8	101.6	101.6	112.5	101.7	97.5
O43463	Histone-lysine N-methyltransferase SUV39H1	Homo sapiens	SUV39H1	1	10	-0.2	0.0179655	-0.09	0.03	0.21	0.15	-0.22	102.8	89.8	96.4	104.7	118.5	114.1	88.6	105.2	102.3	100.9	91.5	91.7	86.1	96.4	104.7	118.5	96.9	108
P49458	Signal recognition particle 9 kDa protein	Homo sapiens	SRP9	1	6	-0.2	0.719836	0.21	-0.4	-0.18	-0.24	-0.59	111	96.4	128.1	84.1	98.2	94	73.6	75.6	99.4	157.9	94.8	106.6	87.7	128.1	84.1	98.2	101	85.7
H7BXF4	Sphingomyelin phosphodiesterase 4	Homo sapiens	SMPD4	2	5	-0.2	0.020696	-0.21	-0.08	0.15	-0.21	-0.31	107.8	93.8	93.4	101.7	119.5	93.3	87.2	108.9	103.1	111.3	90.9	95.6	95	93.4	101.7	119.5	99.9	101.3
Q969G3	SWI/SNF-related matrix-associated actin-dependent regulator of chromatin subfamily E member 1	Homo sapiens	SMARCE1	1	18	-0.2	0.510967	0.18	-0.48	-0.29	-0.07	-0.94	112.8	98.1	127.9	80.7	92.1	107.7	58.9	85.7	108.9	143.8	95.2	99.6	99.5	127.9	80.7	92.1	101.4	109.8
P48067	Sodium- and chloride-dependent glycine transporter 1	Homo sapiens	SLC6A9	1	3	-0.2	0.0691995	-0.01	-0.1	-0.03	-0.06	0.09	104.4	90.7	103.8	97.5	101.9	100.3	111.3	109.6	108.5	95	90.2	87.1	94.7	103.8	97.5	101.9	94.8	86.2
Q8TBE7	Solute carrier family 35 member G2	Homo sapiens	SLC35G2	1	2	-0.2	0.0552607	-0.04	-0.16	0.14	-0.03	0.08	103.5	90.3	100.7	92.4	114.3	101.4	109.8	109.7	99.4	101.3	96.6	86.4	88	100.7	92.4	114.3	109.7	105.6
P23246	Splicing factor, proline- and glutamine-rich	Homo sapiens	SFPQ	1	32	-0.2	0.0404103	-0.05	-0.08	-0.02	-0.09	-0.32	107.2	93.6	103.7	101.8	105.4	101	85.7	111.5	109.2	100.9	96.8	89.5	94.6	103.7	101.8	105.4	94.7	94.2
Q9HCN8	Stromal cell-derived factor 2-like protein 1	Homo sapiens	SDF2L1	1	8	-0.2	0.225919	-0.22	-0.15	0.05	-0.34	-0.76	112.3	97.8	96.6	101.4	116.4	88.9	66.2	99.8	106.2	131	96.6	104.1	92.9	96.6	101.4	116.4	107.6	97.4
P32969	60S ribosomal protein L9	Homo sapiens	RPL9	1	10	-0.2	0.00860737	-0.01	-0.14	0.02	-0.17	0.07	105.1	91.4	104.6	95.1	106.9	93.5	110.2	104.6	106.4	104.4	91.4	93	89.8	104.6	95.1	106.9	113.4	78.9
P62750	60S ribosomal protein L23a	Homo sapiens	RPL23A	1	13	-0.2	0.138934	0.09	-0.24	-0.07	-0.16	-0.82	110.6	96.4	117.8	93.7	105.7	99.1	62.5	96.3	116.3	119.2	95.4	98.7	95.2	117.8	93.7	105.7	94.1	106.2
Q9BRS2	Serine/threonine-protein kinase RIO1	Homo sapiens	RIOK1	1	19	-0.2	0.0317385	-0.15	0.06	0.05	-0.43	-0.11	107.2	93.1	96.8	111.9	111.2	79.5	99.6	113.7	101.1	106.9	91.5	95.5	92.3	96.8	111.9	111.2	111.5	62.8
Q9NW64	Pre-mRNA-splicing factor RBM22	Homo sapiens	RBM22	1	15	-0.2	0.0782928	-0.01	-0.26	-0.15	-0.11	-0.81	111.8	97.5	111.3	93.1	100.5	103.4	63.8	100.5	117.6	117.2	97.1	98.8	96.6	111.3	93.1	100.5	104.7	114
Q15042	Rab3 GTPase-activating protein catalytic subunit	Homo sapiens	RAB3GAP1	1	23	-0.2	0.0241955	-0.12	-0.18	-0.01	-0.07	-0.11	107	93.1	98.4	94.3	106.1	101.9	99.2	113	105.9	102.1	93.6	91.7	93.8	98.4	94.3	106.1	107.7	58.9
Q9P215	Pogo transposable element with KRAB domain	Homo sapiens	POGK	1	7	-0.2	0.0321427	0.05	-0.31	0.06	0.07	0.02	104.1	90.7	107.8	84.2	108.2	109.7	105.6	108.5	103.1	100.8	95.8	89	87.3	107.8	84.2	108.2	101.9	99.2
Q7RTV0	PHD finger-like domain-containing protein 5A	Homo sapiens	PHF5A	1	9	-0.2	0.0233556	-0.11	-0.13	-0.05	-0.11	-0.26	108.2	93.9	100	98.6	104.5	100	90.4	103.6	113.9	107.1	96	91.3	94.3	100	98.6	104.5	93.5	110.2
Q9HAT8	E3 ubiquitin-protein ligase pellino homolog 2	Homo sapiens	PELI2	1	7	-0.2	0.0454247	-0.03	0.02	-0.02	0	-0.07	104.2	91	102.4	105.5	102.7	104.3	99.4	112.5	101.3	98.9	91.8	91.4	89.8	102.4	105.5	102.7	117.7	59.7
P06748	Nucleophosmin	Homo sapiens	NPM1	1	20	-0.2	0.157386	-0.04	-0.2	0.05	-0.17	-0.5	109.1	94.8	106.1	94.8	113.3	96.8	77.1	104	98.2	125.2	92.2	97.1	95.1	106.1	94.8	113.3	95.9	106.7
P23511	Nuclear transcription factor Y subunit alpha	Homo sapiens	NFYA	1	4	-0.2	0.0409112	-0.26	-0.21	-0.02	-0.22	-0.36	110.7	96.5	92.2	96	109.2	94.8	86.2	119.3	107	105.8	96.1	98.1	95.3	92.2	96	109.2	105.6	85.1
H7BY16	Nucleolin (Fragment)	Homo sapiens	NCL	2	16	-0.2	0.0749399	-0.1	-0.23	-0.17	-0.1	-0.16	108.7	94.7	101.7	92.8	96.3	101.7	97.5	107.5	118.4	100	97.3	91.4	95.4	101.7	92.8	96.3	112.5	60.6
Q99747	Gamma-soluble NSF attachment protein	Homo sapiens	NAPG	1	14	-0.2	0.753087	0.12	-0.46	-0.29	-0.27	-0.98	114.8	99.9	125	83.6	94	95.2	58.1	75.7	103.6	165.2	97.3	107.5	94.9	125	83.6	94	122	100
P00846	ATP synthase subunit a	Homo sapiens	MT-ATP6	1	2	-0.2	0.429193	-0.09	0.19	0.4	-0.1	-0.68	104.2	90.6	97.9	118.6	137.5	96.9	64.8	87.3	99.2	125.9	79.8	110.1	81.8	97.9	118.6	137.5	103.4	63.8
P55197	Protein AF-10	Homo sapiens	MLLT10	1	9	-0.2	0.071917	-0.14	0.08	0.01	-0.25	-0.14	106.5	92.7	96.9	112.2	107.2	89.4	96.9	115.4	106.7	97.4	95.8	90.8	91.4	96.9	112.2	107.2	101.4	90
O00255	Menin	Homo sapiens	MEN1	1	15	-0.2	0.0142612	-0.03	-0.1	0.04	-0.14	0.06	104.8	91.1	102.5	97.5	107.9	95.1	109.5	107.3	106.5	100.5	89.9	92.1	91.2	102.5	97.5	107.9	100.3	111.3
A0A0R4J2E8	Matrin-3	Homo sapiens	MATR3	2	51	-0.2	0.0128628	-0.13	-0.01	0.12	-0.16	-0.17	105.8	92.1	96.8	105.4	115.2	94.7	94.2	107.5	102.2	107.7	93.3	92.5	90.4	96.8	105.4	115.2	96.8	77.1
Q13164	Mitogen-activated protein kinase 7	Homo sapiens	MAPK7	1	9	-0.2	0.0092453	-0.1	-0.12	0.1	0.04	-0.11	104.8	91.4	97.5	96.7	112	107.6	97.4	103.7	104.1	106.7	91.2	92.7	90.4	97.5	96.7	112	109.7	112.7
O60675	Transcription factor MafK	Homo sapiens	MAFK	1	3	-0.2	0.47132	0.04	-0.41	-0.09	-0.2	-0.79	112.6	97.8	115.5	84.5	105.7	98.2	65.1	86.4	112.1	139.3	89.6	103.9	100	115.5	84.5	105.7	99.1	69.9
K7EKE6	Lon protease homolog, mitochondrial	Homo sapiens	LONP1	2	16	-0.2	0.0176371	-0.03	-0.24	-0.04	-0.14	0.02	106.5	92.6	104	90.1	103.7	96.9	108	111.6	103.8	104.1	92.9	91	93.9	104	90.1	103.7	95.1	109.5
Q9H7Z6	Histone acetyltransferase KAT8	Homo sapiens	KAT8	1	11	-0.2	0.0353435	-0.16	-0.2	0.01	-0.04	-0.35	108.5	94.4	97.3	94.6	108.9	105.6	85.1	115.1	104.1	106.2	98.1	94.1	90.9	97.3	94.6	108.9	95.2	58.1
P11021	78 kDa glucose-regulated protein	Homo sapiens	HSPA5	1	45	-0.2	0.0621037	-0.07	-0.04	-0.19	0.02	0.18	104.2	90.7	99.2	101.5	91.1	105.4	118.1	108.3	109.2	95	92.4	92	87.7	99.2	101.5	91.1	102.9	103.6
P14625	Endoplasmin	Homo sapiens	HSP90B1	1	54	-0.2	0.0464978	-0.09	-0.06	-0.14	0	0.12	104.6	91.2	98.2	100.6	94.9	104.7	114	110.9	105.8	97.1	93.7	91.1	88.9	98.2	100.6	94.9	105.4	118.1
O14979	Heterogeneous nuclear ribonucleoprotein D-like	Homo sapiens	HNRNPDL	1	18	-0.2	0.13642	-0.04	-0.17	-0.05	-0.2	-0.48	109.6	95.6	106.4	97.7	106.2	95.5	78.5	104.9	99.7	124.4	93.5	97	96.2	106.4	97.7	106.2	99.1	62.5
Q92522	Histone H1x	Homo sapiens	H1FX	1	19	-0.2	0.614834	0.42	-0.58	0.3	0.09	-0.74	104.7	91.1	139.7	70.1	128.6	111.5	62.8	72.3	110.3	131.5	92.2	101.2	79.7	139.7	70.1	128.6	110.3	111.1
O94919	Endonuclease domain-containing 1 protein	Homo sapiens	ENDOD1	1	13	-0.2	0.00906345	0.05	-0.12	0.09	-0.02	0.09	103	89.7	106.6	94.7	109.5	101.8	109.4	103.9	102.5	102.5	91.7	88.8	88.6	106.6	94.7	109.5	96.7	102.9
Q14152	Eukaryotic translation initiation factor 3 subunit A	Homo sapiens	EIF3A	1	90	-0.2	0.0115472	-0.04	-0.03	0.05	-0.07	-0.05	104.5	90.9	101.8	102.7	108.1	99.9	101.3	108	103	102.6	92.1	89.8	90.7	101.8	102.7	108.1	79.5	99.6
Q96G46	tRNA-dihydrouridine(47) synthase [NAD(P)(+)]-like	Homo sapiens	DUS3L	1	22	-0.2	0.0152406	-0.08	-0.13	0.1	-0.14	-0.08	105.8	92.1	100	96.5	113.6	96.1	100.1	108.5	102.7	106.2	92.1	94.6	89.6	100	96.5	113.6	98.2	65.1
Q8NHQ9	ATP-dependent RNA helicase DDX55	Homo sapiens	DDX55	1	19	-0.2	0.0245296	-0.08	-0.1	0.01	-0.14	0.02	105.6	91.8	99.8	98.7	106.5	96	107	111.4	104.9	100.4	91.7	90.6	93	99.8	98.7	106.5	96	107
I3L2B0	Clustered mitochondria protein homolog (Fragment)	Homo sapiens	CLUH	2	14	-0.2	0.0294545	-0.09	-0.01	0.05	-0.16	0.02	104.8	91.4	98.4	104.3	108.7	94.1	106.2	109.3	106.7	98.3	91.8	89.8	92.4	98.4	104.3	108.7	96.9	64.8
Q15782	Chitinase-3-like protein 2	Homo sapiens	CHI3L2	1	4	-0.2	0.0623113	0.08	-0.48	0.06	-0.15	-0.42	109.1	95.1	115.3	78.4	113.9	98.1	81.8	108.8	116.3	102.1	89.6	99	96.8	115.3	78.4	113.9	102.7	93.4
Q96L14	Cep170-like protein	Homo sapiens	CEP170P1	1	1	-0.2	0.561697	0.31	0.01	0.11	-0.2	0.1	101.2	87.8	125.6	101.7	109.2	88.3	108.1	124.5	104.1	74.9	72.6	111.6	79.2	125.6	101.7	109.2	114.1	88.6
Q7Z7K6-3	Isoform 3 of Centromere protein V	Homo sapiens	CENPV	2	2	-0.2	0.54044	0.3	-0.1	0.23	0.12	-0.77	103.6	90.3	127.3	96.4	121.6	112.5	60.6	79.6	98.5	132.7	82	104.3	84.6	127.3	96.4	121.6	100.2	77.8
Q8N0S6	Centromere protein L	Homo sapiens	CENPL	1	5	-0.2	0.0517641	-0.02	-0.02	0.23	0.06	-0.02	101.9	88.9	100.7	100.8	119.7	105.9	100.6	103.8	94.1	107.8	87.6	91.9	87.2	100.7	100.8	119.7	96.1	100.1
P55273	Cyclin-dependent kinase 4 inhibitor D	Homo sapiens	CDKN2D	1	2	-0.2	0.570025	0.18	-0.36	0.15	0.11	-0.42	105.3	91.3	119	82.2	116.7	113.4	78.9	83.3	90.3	142.1	87.2	96.7	90.2	119	82.2	116.7	104.3	99.4
Q9BX70	BTB/POZ domain-containing protein 2	Homo sapiens	BTBD2	1	3	-0.2	0.00784673	0.06	-0.07	0.16	0.01	0.02	102.4	89.2	106.6	97.6	114.1	102.9	103.6	102.7	101.6	103.1	90.3	88.7	88.7	106.6	97.6	114.1	100	90.4
P18847	Cyclic AMP-dependent transcription factor ATF-3	Homo sapiens	ATF3	1	1	-0.2	0.0753492	-0.21	-0.23	0.01	-0.14	-0.51	110.5	96.4	95.6	94.4	111.4	100.2	77.8	99.9	114.3	117.2	98.8	95.9	94.7	95.6	94.4	111.4	95.5	78.5
Q92688	Acidic leucine-rich nuclear phosphoprotein 32 family member B	Homo sapiens	ANP32B	1	5	-0.2	0.309762	0.02	-0.29	-0.04	-0.16	-0.66	110.5	96.5	112.4	90.4	107.2	99.1	69.9	97.5	100.3	133.9	94.3	99.7	95.4	112.4	90.4	107.2	96.1	104.4
Q96EY9	Probable inactive tRNA-specific adenosine deaminase-like protein 3	Homo sapiens	ADAT3	1	4	-0.2	0.181814	-0.14	-0.25	-0.13	0.08	-0.9	111.5	97	101.3	94	101.7	117.7	59.7	96	119.9	118.5	90.7	101.3	99.2	101.3	94	101.7	98.1	81.8
Q15776	Zinc finger protein with KRAB and SCAN domains 8	Homo sapiens	ZKSCAN8	1	12	-0.19	0.0321342	-0.08	-0.15	0.1	0.07	-0.09	104.5	91.3	98.8	94.5	111.6	109.6	98	111.2	103	99.2	91.4	91.6	91	98.8	94.5	111.6	87.2	88.6
Q9H867	Protein-lysine methyltransferase METTL21D	Homo sapiens	VCPKMT	1	2	-0.19	0.0143973	-0.1	0.01	0.11	-0.4	-0.42	108.2	95.2	101.1	109.1	117.1	82.1	80.6	110.7	105.9	108	95.2	93.5	96.8	101.1	109.1	117.1	97.4	65.6
Q9NZI7	Upstream-binding protein 1	Homo sapiens	UBP1	1	10	-0.19	0.151128	-0.38	-0.01	0.22	-0.44	-0.73	111.1	97.5	85.1	110.6	129.3	82	67.1	114.4	97.6	121.2	97	100.7	94.9	85.1	110.6	129.3	82	67.1
Q15388	Mitochondrial import receptor subunit TOM20 homolog	Homo sapiens	TOMM20	1	2	-0.19	0.34854	0.12	-0.23	0.06	-0.21	-0.32	107.1	93.9	116.2	91.1	111.5	92.4	85.8	90.8	101.6	128.8	90.4	100	91.4	116.2	91.1	111.5	95.2	104.6
O95379	Tumor necrosis factor alpha-induced protein 8	Homo sapiens	TNFAIP8	1	6	-0.19	0.0229009	0.05	-0.17	0	-0.15	0.11	104.6	91.4	107.9	92.8	104.2	94.2	113.1	99.3	105.4	109	91.5	90.6	92	107.9	92.8	104.2	88.5	108.8
Q9Y3Q3	Transmembrane emp24 domain-containing protein 3	Homo sapiens	TMED3	1	3	-0.19	0.0891156	-0.33	-0.04	0.16	-0.31	-0.22	108.1	94.5	86.2	105.1	120.7	87.4	93	116.4	97.6	110.4	95.2	96.9	91.3	86.2	105.1	120.7	93.2	105.4
Q13445	Transmembrane emp24 domain-containing protein 1	Homo sapiens	TMED1	1	5	-0.19	0.046802	-0.23	-0.37	-0.09	-0.14	-0.16	110	96.7	93.6	85.2	103.3	99.8	98.2	113.7	114.3	102.1	95.3	96	98.6	93.6	85.2	103.3	102.4	63.1
O60506	Heterogeneous nuclear ribonucleoprotein Q	Homo sapiens	SYNCRIP	1	25	-0.19	0.0128887	-0.05	-0.11	0	-0.06	-0.4	107.4	94	103.9	99.8	107.5	103.2	81.4	108.3	109.6	104.2	95.1	93.7	93.4	103.9	99.8	107.5	99.3	114.1
P51692	Signal transducer and activator of transcription 5B	Homo sapiens	STAT5B	1	8	-0.19	0.110083	-0.02	-0.27	0.14	-0.07	-0.22	106.3	93	104.5	88.4	116.8	101.2	91.1	98.5	107.9	112.6	96.5	98.1	84.4	104.5	88.4	116.8	115.9	99.3
Q92783	Signal transducing adapter molecule 1	Homo sapiens	STAM	1	13	-0.19	0.12927	0.15	-0.16	-0.21	-0.11	-0.63	109.3	95.7	121	97.6	94.4	101.4	70.4	96.3	114.3	117.4	92.5	97	97.7	121	97.6	94.4	94.6	109.3
P62314	Small nuclear ribonucleoprotein Sm D1	Homo sapiens	SNRPD1	1	5	-0.19	0.132142	-0.51	0.11	0.01	-0.62	-0.77	114	100.2	79.8	122.6	114.5	74	66.6	123.8	102.8	115.2	93.6	103	103.8	79.8	122.6	114.5	93.7	71.1
Q2TAY7	WD40 repeat-containing protein SMU1	Homo sapiens	SMU1	1	17	-0.19	0.019794	-0.05	-0.17	0.08	-0.02	-0.08	104.9	92.2	101.5	93.5	111.1	103.4	99.2	106.1	104.4	104.2	95.5	92.6	88.4	101.5	93.5	111.1	93.2	99.1
P05141	ADP/ATP translocase 2	Homo sapiens	SLC25A5	1	5	-0.19	0.0332506	-0.19	0.02	0.1	-0.09	-0.12	105.3	92.3	92.3	106.5	112.6	98.7	97.2	100.1	106.6	109.2	90.6	96.1	90.2	92.3	106.5	112.6	103.2	81.4
Q9H936	Mitochondrial glutamate carrier 1	Homo sapiens	SLC25A22	1	12	-0.19	0.0117999	-0.16	-0.14	0.03	-0.15	-0.02	106.3	93.2	95.5	96.5	108.8	96	104.6	108.1	105.7	105.3	91.8	95.3	92.7	95.5	96.5	108.8	94.2	113.1
Q96EE3	Nucleoporin SEH1	Homo sapiens	SEH1L	1	15	-0.19	0.0103222	-0.31	-0.14	0.09	-0.33	-0.31	110	96.3	88.9	99.8	116.7	87.2	88.6	110.8	108.4	110.7	94.7	97.7	96.6	88.9	99.8	116.7	87.4	93
Q9H0E3	Histone deacetylase complex subunit SAP130	Homo sapiens	SAP130	1	9	-0.19	0.43924	0.14	-0.4	-0.13	-0.06	-0.87	111.1	97.1	122.4	84.4	101.3	106.5	60.7	87.6	109.8	136	92.4	99.3	99.7	122.4	84.4	101.3	103.4	99.2
P62424	60S ribosomal protein L7a	Homo sapiens	RPL7A	1	16	-0.19	0.00963923	0.02	-0.08	-0.02	-0.14	0.07	104.5	91.7	105.7	98.7	103.3	94.6	109.3	103.5	104.8	105.1	91	92.9	91.2	105.7	98.7	103.3	98.1	67.1
P40429	60S ribosomal protein L13a	Homo sapiens	RPL13A	1	14	-0.19	0.00804132	-0.03	-0.02	-0.01	-0.13	0.07	104.4	91.2	101.9	103.2	103.7	95.1	109.2	105.4	103.6	104.1	91.3	91.1	91.2	101.9	103.2	103.7	105.4	85.3
P35244	Replication protein A 14 kDa subunit	Homo sapiens	RPA3	1	2	-0.19	0.667644	0.01	-0.08	0.07	-0.31	-0.75	109.6	96	110.3	103.9	114.9	88.6	65.2	81.4	96.3	151.2	88.6	107.7	91.8	110.3	103.9	114.9	89.1	62.1
Q15287	RNA-binding protein with serine-rich domain 1	Homo sapiens	RNPS1	1	7	-0.19	0.0463154	-0.18	0.07	0.11	-0.16	-0.2	105.6	92.8	93.5	111	114	94.4	91.9	103.4	101.8	111.6	88.1	96	94.2	93.5	111	114	96.5	100.3
Q9H6W3	Bifunctional lysine-specific demethylase and histidyl-hydroxylase NO66	Homo sapiens	RIOX1	1	16	-0.19	0.0177575	-0.01	-0.02	0.1	-0.02	0.07	102.6	90	101.8	101.5	110	101.2	107.8	106.9	101.2	99.7	89.3	90.4	90.2	101.8	101.5	110	109.6	98
P62826	GTP-binding nuclear protein Ran	Homo sapiens	RAN	1	13	-0.19	0.0461593	-0.22	-0.1	-0.19	-0.26	-0.46	111.4	97.9	95.8	104.2	98	92.9	81.1	108.6	119.1	106.6	100.3	94.9	98.7	95.8	104.2	98	72.8	200.7
Q96CD2	Phosphopantothenoylcysteine decarboxylase	Homo sapiens	PPCDC	1	1	-0.19	0.654185	-0.21	-0.24	-0.36	-0.3	-0.7	115.2	101.1	99.3	97.5	89.7	93.7	71.1	91.2	95.4	158.9	110.7	97.1	95.4	99.3	97.5	89.7	87.9	89.5
Q86WI1	Fibrocystin-L	Homo sapiens	PKHD1L1	1	2	-0.19	0.266032	-0.25	-0.64	-0.13	-0.05	-0.11	110.8	97.3	93	71.1	101.5	107.3	102.8	98.2	129.1	105.2	89.6	103	99.2	93	71.1	101.5	99.8	98.2
Q92576	PHD finger protein 3	Homo sapiens	PHF3	1	63	-0.19	0.0365717	-0.03	-0.12	0.07	-0.11	-0.08	105.2	92.5	102.8	97.1	110.4	97.2	99.5	112.3	101.9	101.4	92.9	92.5	92	102.8	97.1	110.4	88.6	65.2
O15067	Phosphoribosylformylglycinamidine synthase	Homo sapiens	PFAS	1	38	-0.19	0.00941098	-0.09	-0.01	0.1	-0.15	-0.09	104.9	92.2	98.6	104.3	112.4	94.7	98.5	105.6	104	105.1	92.1	92.8	91.8	98.6	104.3	112.4	95.1	109.2
Q14690	Protein RRP5 homolog	Homo sapiens	PDCD11	1	83	-0.19	0.0220245	0	-0.11	0.15	-0.06	0.08	103.1	90.3	103.1	95.2	114.2	98.8	108.8	105.7	99.1	104.4	90	93.1	87.7	103.1	95.2	114.2	107.6	107.8
P12004	Proliferating cell nuclear antigen	Homo sapiens	PCNA	1	17	-0.19	0.0551504	-0.15	-0.15	-0.14	0	-0.07	107	93.5	96.7	96.2	96.9	106.9	101.8	109.9	111.8	99.3	94.8	89.2	96.7	96.7	96.2	96.9	96	104.6
P61970	Nuclear transport factor 2	Homo sapiens	NUTF2	1	3	-0.19	0.518645	-0.03	-0.09	-0.21	-0.32	-0.62	111.5	97.9	109.3	105	96.1	89	72.4	90.2	100.4	143.8	99.4	100.9	93.3	109.3	105	96.1	92.9	81.1
P36639	7,8-dihydro-8-oxoguanine triphosphatase	Homo sapiens	NUDT1	1	6	-0.19	0.623037	0.06	-0.09	0.15	-0.07	-0.76	107.2	94	111.6	100.8	118.7	102.4	63.1	80.2	98.1	143.2	91.9	103.4	86.6	111.6	100.8	118.7	96.4	100
O00567	Nucleolar protein 56	Homo sapiens	NOP56	1	36	-0.19	0.0208665	-0.06	-0.15	0.02	-0.15	-0.02	105.8	93	101.2	95.3	107.3	95.2	104.6	110.3	101.8	105.3	92.7	93	93.3	101.2	95.3	107.3	101.7	59.5
Q9NVX2	Notchless protein homolog 1	Homo sapiens	NLE1	1	14	-0.19	0.0476821	-0.1	-0.1	0	-0.26	0.03	106.3	93.1	99.4	99.2	106	88.5	108.8	114.4	100.6	104	92	91.8	95.4	99.4	99.2	106	98.7	97.2
Q96I59	Probable asparagine--tRNA ligase, mitochondrial	Homo sapiens	NARS2	1	13	-0.19	0.0338347	-0.09	-0.15	0.08	-0.2	-0.23	107.3	94.1	100.6	96.6	113.5	93.5	91.7	102.9	105.4	113.7	91.7	96.5	94.1	100.6	96.6	113.5	120.3	93
Q9UBU8	Mortality factor 4-like protein 1	Homo sapiens	MORF4L1	1	10	-0.19	0.591661	0.09	-0.38	-0.24	-0.15	-0.92	113	98.9	120.4	86.9	95.8	101.7	59.5	82.3	110.7	146.1	95.9	105.7	94.9	120.4	86.9	95.8	97.2	99.5
Q96EH3	Mitochondrial assembly of ribosomal large subunit protein 1	Homo sapiens	MALSU1	1	2	-0.19	0.141468	-0.07	-0.18	-0.11	-0.34	-0.86	112.9	99.3	107.8	99.9	104.8	89.1	62.1	104.8	107.1	126.7	94.5	101.9	101.3	107.8	99.9	104.8	107.3	102.8
Q9NUN5	Probable lysosomal cobalamin transporter	Homo sapiens	LMBRD1	1	4	-0.19	0.0537673	-0.03	-0.16	0.02	-0.07	0.13	104.2	91	101.7	93.4	105.9	99.3	114.1	108.7	104.6	99.2	89.8	97.3	86.1	101.7	93.4	105.9	96.3	82.6
P53671	LIM domain kinase 2	Homo sapiens	LIMK2	1	8	-0.19	0.0679952	0.12	-0.02	0.25	0.22	0	99.4	87.2	108.3	98.3	118.2	115.9	99.3	97.7	98.3	102.3	85.9	94.9	81	108.3	98.3	118.2	101.2	107.8
Q15046	Lysine--tRNA ligase	Homo sapiens	KARS	1	31	-0.19	0.0114275	-0.11	-0.09	0.01	-0.2	-0.11	106.9	93.4	99	100.6	107.3	93.2	99.1	109.9	104.8	105.8	93.9	93.5	92.8	99	100.6	107.3	98	96.2
Q8NBZ0	INO80 complex subunit E	Homo sapiens	INO80E	1	2	-0.19	0.0424205	-0.05	-0.22	0.02	-0.18	-0.4	108.8	95.4	105	93.6	110.1	96.3	82.6	108	105.2	113.1	89.6	99.5	97	105	93.6	110.1	103.7	100
P38646	Stress-70 protein, mitochondrial	Homo sapiens	HSPA9	1	50	-0.19	0.0312611	-0.13	-0.2	-0.08	-0.21	-0.03	107.8	94.6	98.3	94.1	101.8	93.2	105.4	110.1	111.9	101.4	95.9	93.3	94.5	98.3	94.1	101.8	101.4	70.4
O60243	Heparan-sulfate 6-O-sulfotransferase 1	Homo sapiens	HS6ST1	1	2	-0.19	0.18809	-0.24	-0.15	0.01	-0.14	-0.17	108.1	94.5	91.7	97.7	108.6	98	96.2	111.5	120.1	92.7	93	93.5	96.8	91.7	97.7	108.6	94.4	91.9
Q99729-3	Isoform 3 of Heterogeneous nuclear ribonucleoprotein A/B	Homo sapiens	HNRNPAB	2	10	-0.19	0.489503	0.12	-0.37	-0.27	-0.2	-0.75	112.5	98.3	122.1	87.2	93.4	98.1	67.1	94.2	97.6	145.6	98.8	97.8	98.2	122.1	87.2	93.4	74	66.6
Q13151	Heterogeneous nuclear ribonucleoprotein A0	Homo sapiens	HNRNPA0	1	12	-0.19	0.0881801	-0.22	0.01	0.17	-0.28	-0.26	106.8	93.9	92	107.8	120.4	87.9	89.5	110.1	96.9	113.5	91.8	97.2	92.8	92	107.8	120.4	105.9	108.3
Q8WXI9	Transcriptional repressor p66-beta	Homo sapiens	GATAD2B	1	12	-0.19	0.526544	0.01	-0.36	-0.12	-0.21	-0.78	112.6	98.4	113.4	87.7	103.2	97.4	65.6	94.7	95.2	147.8	95	101.2	98.9	113.4	87.7	103.2	94.7	98.5
Q5VWN6	Protein FAM208B	Homo sapiens	FAM208B	1	25	-0.19	0.0199158	0.02	-0.06	0.12	0.01	0.02	102.6	90.2	104.1	98.4	111.7	103.3	104.3	106.1	101.9	99.7	92.5	89.3	88.7	104.1	98.4	111.7	114.9	106.9
P12259	Coagulation factor V	Homo sapiens	F5	1	2	-0.19	0.526728	0.19	0.15	0.28	0.3	-0.07	97.6	85.5	111.3	108.1	118.2	120.3	93	71.3	112	109.4	85.4	89.4	81.6	111.3	108.1	118.2	101.1	88
Q15369	Transcription elongation factor B polypeptide 1	Homo sapiens	ELOC	1	5	-0.19	0.540204	-0.42	0.13	0.12	-0.6	-1.07	113.5	99.5	84.9	123.8	123.5	74.7	54.2	93.5	99.3	147.7	93.2	112.4	92.9	84.9	123.8	123.5	103.3	104.3
O75461	Transcription factor E2F6	Homo sapiens	E2F6	1	4	-0.19	0.0195657	0.04	-0.06	0.01	-0.06	-0.26	105.5	92.8	108.2	101.4	106.3	101.1	88	103.2	108.7	104.8	95.3	90.1	92.9	108.2	101.4	106.3	106.9	101.8
P51530	DNA replication ATP-dependent helicase/nuclease DNA2	Homo sapiens	DNA2	1	16	-0.19	0.0466289	0.14	-0.04	0.26	0.22	0.11	98.7	86.3	108.7	95.7	118.5	114.9	106.9	96.5	98.1	101.5	88.5	90.7	79.9	108.7	95.7	118.5	74.7	54.2
Q9UFF9	CCR4-NOT transcription complex subunit 8	Homo sapiens	CNOT8	1	3	-0.19	0.112991	-0.2	0.04	-0.28	-0.05	-0.1	107.3	94	93.7	110.4	88.1	103.7	100	115.5	109.7	96.8	95.2	88.7	98.2	93.7	110.4	88.1	92.4	85.8
Q9Y6K0	Choline/ethanolaminephosphotransferase 1	Homo sapiens	CEPT1	1	4	-0.19	0.0473255	-0.33	0	-0.03	-0.47	-0.21	110.2	96.5	87.5	110.5	107.7	79.4	95	117	109.7	103.9	93	96.1	100.2	87.5	110.5	107.7	93.5	91.7
Q99459	Cell division cycle 5-like protein	Homo sapiens	CDC5L	1	42	-0.19	0.0217738	-0.1	-0.09	-0.04	-0.15	-0.09	106.6	93.7	99.3	99.8	103.7	96.4	100	111.7	103.6	104.4	94.4	93.5	93.3	99.3	99.8	103.7	101.2	91.1
P60033	CD81 antigen	Homo sapiens	CD81	1	4	-0.19	0.0294545	-0.05	-0.33	-0.15	0.01	0.01	106.7	93.3	103.2	85	96.4	107.6	107.8	107	109.8	103.1	98.2	90	91.7	103.2	85	96.4	79.4	95
Q9BW85	Coiled-coil domain-containing protein 94	Homo sapiens	CCDC94	1	14	-0.19	0.0244294	-0.14	-0.35	-0.13	-0.07	-0.38	110.6	96.6	100	86.8	100.8	105.4	85.3	111.1	112.9	107.8	98.5	91.7	99.8	100	86.8	100.8	95.4	98.5
Q9Y6R9	Coiled-coil domain-containing protein 61	Homo sapiens	CCDC61	1	4	-0.19	0.138586	-0.02	-0.19	0.19	0.05	0.08	102.6	90	101.3	89.9	117	105.9	108.3	109.3	92.7	105.8	96.9	89.8	83.2	101.3	89.9	117	89	72.4
Q9NZT1	Calmodulin-like protein 5	Homo sapiens	CALML5	1	2	-0.19	0.776451	-0.48	-0.47	-0.43	-0.54	0.92	105.8	92.7	75.9	76.3	78.7	72.8	200.7	80.4	159	78	118.2	89.1	70.8	75.9	76.3	78.7	82.1	80.6
O43709	Probable 18S rRNA (guanine-N(7))-methyltransferase	Homo sapiens	BUD23	1	8	-0.19	0.0349812	-0.08	-0.11	0.14	-0.14	-0.1	105.4	92.2	99.9	97.7	115.8	95.4	98.5	107.5	100.1	108.5	93.5	95.1	88	99.9	97.7	115.8	98.8	108.8
P31939	Bifunctional purine biosynthesis protein PURH	Homo sapiens	ATIC	1	41	-0.19	0.0173671	-0.06	-0.01	0.1	-0.11	-0.06	104.4	91.5	100.3	103.5	111.7	96.5	100.3	102.1	102.8	108.3	89.7	92.9	91.9	100.3	103.5	111.7	106.5	60.7
Q9UL36	Zinc finger protein 236	Homo sapiens	ZNF236	1	2	-0.18	0.273459	0.21	-0.03	0.08	0.36	0.39	96.2	84.8	111.1	94.4	101.6	123.5	126.5	102.3	104.4	81.8	91.1	86.2	77.1	111.1	94.4	101.6	106.1	79.2
O43670	BUB3-interacting and GLEBS motif-containing protein ZNF207	Homo sapiens	ZNF207	1	5	-0.18	0.406898	-0.03	-0.26	-0.15	-0.22	-0.73	112	98.6	109.6	93.5	101.1	96.4	67.6	99.3	98	138.6	96.7	97.1	102.1	109.6	93.5	101.1	97.3	106.2
P31946	14-3-3 protein beta/alpha	Homo sapiens	YWHAB	1	8	-0.18	0.737727	0	-0.36	-0.35	-0.34	-1.01	115.9	102.3	115.6	90.1	91	91.3	57.4	81.2	104.3	162.3	99.5	103	104.3	115.6	90.1	91	105.3	76.5
Q96RL1	BRCA1-A complex subunit RAP80	Homo sapiens	UIMC1	1	15	-0.18	0.0879228	-0.21	-0.04	0.01	-0.19	-0.19	107.3	94.9	92.8	104.1	108.1	94.2	94.2	116.3	99.8	105.9	91.4	95.8	97.5	92.8	104.1	108.1	93.8	94.6
Q96PU4	E3 ubiquitin-protein ligase UHRF2	Homo sapiens	UHRF2	1	16	-0.18	0.0664737	-0.09	-0.12	-0.03	-0.14	-0.08	106.3	94.1	99.7	97.8	104.2	96.6	100.6	114.6	103.5	100.7	92.2	93.7	96.4	99.7	97.8	104.2	101.5	83.5
Q6P3X3	Tetratricopeptide repeat protein 27	Homo sapiens	TTC27	1	21	-0.18	0.0202183	0.05	-0.1	0.06	-0.05	0	103.5	91.6	106.8	96.7	108.1	100	103.3	102.8	101.6	106	94.3	90.7	89.7	106.8	96.7	108.1	98.3	99.8
Q9NX61	Transmembrane protein 161A	Homo sapiens	TMEM161A	1	3	-0.18	0.214474	-0.54	-0.07	0.25	-0.61	-0.51	111.9	98.5	77.2	106.5	133.2	73.3	78.4	116	98.8	121	91.1	109	95.5	77.2	106.5	133.2	109.2	100.9
Q9Y4G6	Talin-2	Homo sapiens	TLN2	1	5	-0.18	0.289257	-0.06	-0.23	-0.13	-0.26	-0.63	111.6	98.5	107.4	95.2	102	93	72	93.3	126.8	114.7	98.6	98.8	98.2	107.4	95.2	102	97.5	103
Q16629	Serine/arginine-rich splicing factor 7	Homo sapiens	SRSF7	1	11	-0.18	0.0184959	-0.02	-0.22	0.07	-0.04	-0.06	105.1	92.6	103.4	90.4	110.6	101.9	100.5	103.7	103.3	108.2	93.3	94.3	90.3	103.4	90.4	110.6	73.3	78.4
Q01130	Serine/arginine-rich splicing factor 2	Homo sapiens	SRSF2	1	5	-0.18	0.0801038	-0.18	-0.07	0.01	-0.14	0.06	105.3	93.1	92.9	100.5	106.4	95.3	109.5	113.5	97.7	104.8	91.8	91.1	96.4	92.9	100.5	106.4	101.7	95.4
Q96T58	Msx2-interacting protein	Homo sapiens	SPEN	1	80	-0.18	0.100173	0.04	0.05	0.11	-0.02	0.01	101.9	90.2	104.7	105.8	110	100.4	102.7	109	104	92.7	91.8	91.7	87.3	104.7	105.8	110	98.7	60.2
O75391	Sperm-associated antigen 7	Homo sapiens	SPAG7	1	8	-0.18	0.401822	0.06	-0.31	-0.16	-0.1	-0.78	111.1	97.7	115.7	89.6	99.5	104	64.7	87.8	116.7	128.7	97.7	99.8	95.7	115.7	89.6	99.5	98.2	57.2
P08047	Transcription factor Sp1	Homo sapiens	SP1	1	5	-0.18	0.0366005	0.04	-0.46	0.02	0.04	-0.24	107	94.1	110.1	77.6	108.2	110.4	90.4	103.6	106.7	110.7	96.5	96.9	89	110.1	77.6	108.2	99	88.8
Q6IEG0	U11/U12 small nuclear ribonucleoprotein 48 kDa protein	Homo sapiens	SNRNP48	1	9	-0.18	0.0409112	-0.1	-0.06	0.02	0.07	-0.04	104	91.9	97.2	99.5	105.6	109.2	100.9	106.5	107.6	98	89	93.8	92.7	97.2	99.5	105.6	101.9	100.5
P34897	Serine hydroxymethyltransferase, mitochondrial	Homo sapiens	SHMT2	1	21	-0.18	0.0144289	-0.14	-0.13	0.08	-0.19	-0.18	106.9	94.3	97.1	97.6	113.1	93.8	94.6	108.5	105.7	106.5	92.2	96.2	94.6	97.1	97.6	113.1	99.8	37.8
Q15393-3	Isoform 3 of Splicing factor 3B subunit 3	Homo sapiens	SF3B3	2	10	-0.18	0.294414	0	-0.03	0.06	0.18	-0.73	105.7	93.1	105.7	103.9	110	120.2	63.6	97.7	100.5	119	109	87.6	82.8	105.7	103.9	110	106	102.1
P08708	40S ribosomal protein S17	Homo sapiens	RPS17	1	11	-0.18	0.345628	0.1	-0.41	0	-0.18	-0.43	109	96	116.9	82	108.9	96.1	80.9	88	117.4	121.6	95.8	98	94.3	116.9	82	108.9	96.8	104.4
P05388	60S acidic ribosomal protein P0	Homo sapiens	RPLP0	1	16	-0.18	0.0142612	0.01	-0.07	0.04	-0.09	0.03	103.8	91.8	104.5	98.6	106.7	97.3	106.2	102.6	103.9	104.8	91.5	93.7	90.2	104.5	98.6	106.7	110.4	90.4
P46778	60S ribosomal protein L21	Homo sapiens	RPL21	1	10	-0.18	0.0227918	0	-0.09	0.03	-0.18	-0.26	106.4	94.2	106.7	100	108.5	93.9	89	102.2	107.9	109.3	93.1	95.3	94.1	106.7	100	108.5	109.2	75.2
P61313	60S ribosomal protein L15	Homo sapiens	RPL15	1	13	-0.18	0.0353884	-0.01	0.01	0.14	-0.12	0	103.1	91.1	102.3	103.7	113.3	95.2	103.1	99.9	101.3	108.1	87.8	93.6	91.8	102.3	103.7	113.3	94.6	71.2
Q99942	E3 ubiquitin-protein ligase RNF5	Homo sapiens	RNF5	1	3	-0.18	0.551951	0.08	-1.08	-0.01	-0.04	-0.58	112.1	98.7	118.5	53	111.6	109.2	75.2	82.3	123.2	130.8	103.9	103.6	88.7	118.5	53	111.6	108.1	111.2
Q16576	Histone-binding protein RBBP7	Homo sapiens	RBBP7	1	9	-0.18	0.0307573	-0.08	-0.32	-0.04	-0.04	-0.37	108.7	96	103	87.4	105.9	105.6	83.9	104.2	114.3	107.6	96.3	94.7	97	103	87.4	105.9	107.4	77.3
Q09028	Histone-binding protein RBBP4	Homo sapiens	RBBP4	1	10	-0.18	0.0129807	-0.16	-0.1	-0.04	-0.15	-0.22	107.9	94.9	96.4	100.4	105	97.2	92.6	109.5	105.4	108.7	93.7	95.1	95.9	96.4	100.4	105	96.2	94.5
Q6VN20	Ran-binding protein 10	Homo sapiens	RANBP10	1	3	-0.18	0.105792	-0.51	0.18	0.26	-0.74	-0.25	108.6	96.1	76	123.1	129.9	65.2	91.5	109.9	105.8	110.1	97.9	104	86.6	76	123.1	129.9	99.8	100.8
P61289	Proteasome activator complex subunit 3	Homo sapiens	PSME3	1	15	-0.18	0.785316	0.3	-0.36	-0.16	-0.12	-1.07	110.6	97.7	135.8	85.9	99.1	101.5	52.8	70.5	109	152.3	94.3	103.5	95.3	135.8	85.9	99.1	100.4	102.7
P62937	Peptidyl-prolyl cis-trans isomerase A	Homo sapiens	PPIA	1	16	-0.18	0.426725	0	-0.2	-0.14	-0.23	-0.64	110.9	97.7	111.2	96.5	100.5	94.6	71.2	90.8	106.1	135.8	94.8	100.9	97.5	111.2	96.5	100.5	103.1	87.7
P62487	DNA-directed RNA polymerase II subunit RPB7	Homo sapiens	POLR2G	2	6	-0.18	0.0150714	-0.11	-0.2	0.06	-0.07	-0.16	106.4	93.9	98.7	92.5	110.9	101.7	95.4	108.5	105.2	105.5	92.8	96.1	92.7	98.7	92.5	110.9	94.6	88.6
Q8NBL1	Protein O-glucosyltransferase 1	Homo sapiens	POGLUT1	1	8	-0.18	0.0273714	-0.17	-0.23	-0.02	-0.21	-0.31	109.6	96.4	97.4	93.1	108.1	94.6	88.6	113.3	111.3	104.2	96.8	98	94.5	97.4	93.1	108.1	103.5	106.1
P29590	Protein PML	Homo sapiens	PML	2	33	-0.18	0.0490041	-0.09	-0.13	-0.05	-0.06	-0.13	106.4	93.9	99.9	97.2	102.5	102	97.5	111.6	108.4	99.2	94.6	91.8	95.2	99.9	97.2	102.5	123.5	126.5
O15212	Prefoldin subunit 6	Homo sapiens	PFDN6	1	1	-0.18	0.280423	-0.26	-0.14	-0.23	-0.2	-0.4	111.3	98.6	92.8	100.9	95.1	97.1	84.5	102.8	119.4	111.7	101.3	111.5	82.9	92.8	100.9	95.1	105.6	83.9
O94913	Pre-mRNA cleavage complex 2 protein Pcf11	Homo sapiens	PCF11	2	29	-0.18	0.0396636	0.01	-0.07	0.01	-0.06	-0.05	104.4	92.1	105.4	99.4	105.3	99.8	100.8	109.3	102.7	101	96.1	88.8	91.3	105.4	99.4	105.3	97.6	109.1
P22234	Multifunctional protein ADE2	Homo sapiens	PAICS	1	25	-0.18	0.0115903	-0.06	-0.07	-0.04	-0.11	-0.26	106.9	94.2	102.8	101.9	103.9	99	89.2	108.7	105.5	106.4	94.6	93.4	94.6	102.8	101.9	103.9	104.6	75.9
O75694	Nuclear pore complex protein Nup155	Homo sapiens	NUP155	1	41	-0.18	0.0180715	-0.07	-0.08	0.13	-0.13	-0.14	105.1	92.5	100.4	99.3	115.4	96.1	95.7	105.9	103.1	106.4	91.2	95.9	90.6	100.4	99.3	115.4	80	56.3
E9PAV3	Nascent polypeptide-associated complex subunit alpha, muscle-specific form	Homo sapiens	NACA	1	6	-0.18	0.0123252	-0.07	-0.04	-0.09	-0.14	-0.07	106	93.9	100.9	103.1	99.4	96.2	100.7	107.2	105.4	105.5	93	94.2	94.6	100.9	103.1	99.4	97.2	92.6
P49914	5-formyltetrahydrofolate cyclo-ligase	Homo sapiens	MTHFS	1	6	-0.18	0.637604	-0.03	-0.35	-0.08	-0.2	-0.98	112.9	99.9	110.4	88.9	106.9	98.2	57.2	83.1	107.7	148	95.7	104.2	99.7	110.4	88.9	106.9	106.8	84.4
Q9BT17	Mitochondrial ribosome-associated GTPase 1	Homo sapiens	MTG1	1	6	-0.18	0.0684916	-0.03	-0.09	0.11	0.09	0.13	101.7	90	99.9	95.7	110	108.1	111.2	103	107.4	94.8	86.5	90	93.4	99.9	95.7	110	91.6	93.1
Q96EL3	39S ribosomal protein L53, mitochondrial	Homo sapiens	MRPL53	1	2	-0.18	0.730121	0.08	-0.3	-0.07	-0.27	-0.75	111.2	98.1	117.8	90.1	105.9	92.2	66	81.1	95.5	157.2	93.3	104.7	96.3	117.8	90.1	105.9	65.2	91.5
Q9H000	Probable E3 ubiquitin-protein ligase makorin-2	Homo sapiens	MKRN2	1	12	-0.18	0.0340026	0.09	-0.17	0.07	-0.03	-0.26	105	92.9	111.8	93.3	110.4	103.1	87.7	102.4	107.1	105.5	94.8	95.8	88	111.8	93.3	110.4	99	89.2
Q9HAF1	Chromatin modification-related protein MEAF6	Homo sapiens	MEAF6	1	3	-0.18	0.571964	0.22	-0.41	0.05	0.06	-0.6	106.8	94.2	124.7	80.2	110.8	111	70.4	81.1	103.3	135.9	90.2	102	90.4	124.7	80.2	110.8	103.6	67.9
P55145	Mesencephalic astrocyte-derived neurotrophic factor	Homo sapiens	MANF	1	7	-0.18	0.783495	0.29	-0.42	-0.32	-0.09	-0.7	110.2	97.5	134.7	82.5	88.2	103.6	67.9	70.5	109.1	151	93.7	106	92.8	134.7	82.5	88.2	96.2	100.7
Q13257	Mitotic spindle assembly checkpoint protein MAD2A	Homo sapiens	MAD2L1	1	10	-0.18	0.0506487	-0.13	-0.18	0.12	-0.11	-0.27	107	94.3	97.5	94.2	116.6	99	88.8	108.2	101.7	111	95.3	98.4	89.2	97.5	94.2	116.6	101.4	103.2
Q86V48	Leucine zipper protein 1	Homo sapiens	LUZP1	1	42	-0.18	0.105785	-0.01	-0.09	-0.12	-0.04	-0.18	106.2	94	105.8	99.6	97.4	103.2	93.5	114.7	107.7	96.2	95.5	92.4	94	105.8	99.6	97.4	102	97.5
P08779	Keratin, type I cytoskeletal 16	Homo sapiens	KRT16	1	14	-0.18	0.775342	0.07	-0.03	-0.24	-0.66	-0.28	110.2	97.2	115.6	107.8	93.5	70	91	162.9	90.7	77	124.6	98.3	68.6	115.6	107.8	93.5	96.6	100.6
O75525	KH domain-containing, RNA-binding, signal transduction-associated protein 3	Homo sapiens	KHDRBS3	1	3	-0.18	0.486824	-0.02	-0.38	-0.2	-0.13	-0.47	111.1	97.9	109.4	85.2	96.9	101.7	80	94.5	97.4	141.4	101.7	91.9	100	109.4	85.2	96.9	100	103.3
Q8NHM5	Lysine-specific demethylase 2B	Homo sapiens	KDM2B	1	11	-0.18	0.0250895	-0.11	-0.21	-0.02	-0.03	0.01	105.7	93.1	98.2	91.3	104.3	103.5	106.1	109.8	103.6	103.8	96.4	91	92	98.2	91.3	104.3	96.4	67.6
O95251	Histone acetyltransferase KAT7	Homo sapiens	KAT7	1	23	-0.18	0.0291977	-0.08	-0.21	0.05	0.02	-0.04	104.9	92.7	99.4	90.9	108.7	106	102.1	107	107.5	100.3	94.4	93.7	89.9	99.4	90.9	108.7	96.1	80.9
Q8TEX9	Importin-4	Homo sapiens	IPO4	1	27	-0.18	0.0195606	-0.04	-0.08	0.14	-0.08	-0.06	104.1	91.6	101.2	98.6	115	98.3	99.8	100.7	103.9	107.5	91.8	93.1	90	101.2	98.6	115	100.9	63.9
P14866	Heterogeneous nuclear ribonucleoprotein L	Homo sapiens	HNRNPL	1	24	-0.18	0.01311	-0.09	-0.14	0.07	-0.08	-0.36	107.1	94.5	100.8	97.1	112.2	101.5	83.5	106	106	109.4	94.7	95.5	93.3	100.8	97.1	112.2	104	64.7
Q14103	Heterogeneous nuclear ribonucleoprotein D0	Homo sapiens	HNRNPD	3	16	-0.18	0.335961	0.04	-0.27	-0.15	-0.14	-0.8	111.4	98.1	114.2	92.2	100.5	100.9	63.9	92.1	111.7	130.4	97.6	100.4	96.3	114.2	92.2	100.5	101.5	52.8
P22626	Heterogeneous nuclear ribonucleoproteins A2/B1	Homo sapiens	HNRNPA2B1	1	18	-0.18	0.170313	0.01	-0.27	-0.09	-0.06	-0.53	109.3	96.1	109.9	90.4	103	104.6	75.9	94.9	119.4	113.5	96.3	96.4	95.6	109.9	90.4	103	86	94
Q99871	HAUS augmin-like complex subunit 7	Homo sapiens	HAUS7	1	2	-0.18	0.344161	0.11	-0.32	-0.07	0	-0.34	107	94.7	115.5	86	102.2	106.8	84.4	94.9	99.5	126.7	92.4	103.9	87.7	115.5	86	102.2	95.3	109.5
Q9H3K2	Growth hormone-inducible transmembrane protein	Homo sapiens	GHITM	1	6	-0.18	0.0372185	-0.15	-0.1	-0.01	-0.12	-0.04	106.1	93.7	95.6	99.2	105.2	97.5	103	109.6	109.1	99.6	93.3	93.6	94.4	95.6	99.2	105.2	70	91
P06241-2	Isoform 2 of Tyrosine-protein kinase Fyn	Homo sapiens	FYN	2	3	-0.18	0.207355	-0.29	0.06	0.3	-0.29	-0.16	105.3	93	86.1	109.6	129.4	86	94	99.8	95.3	120.9	93.2	95.9	89.8	86.1	109.6	129.4	93	72
Q9BWH2	FUN14 domain-containing protein 2	Homo sapiens	FUNDC2	1	6	-0.18	0.0662134	-0.09	-0.09	-0.05	-0.11	0.05	105.2	92.7	98.9	98.9	101.7	97.6	109.1	112	105.9	97.7	90.8	91.3	96.1	98.9	98.9	101.7	92.2	66
Q9NQT5	Exosome complex component RRP40	Homo sapiens	EXOSC3	1	11	-0.18	0.0236122	-0.16	0.01	0.1	-0.13	-0.16	105.5	92.8	94.5	106.5	113.3	96.2	94.5	108.6	100.8	107.2	91.4	94.7	92.4	94.5	106.5	113.3	101.7	80
Q9Y262	Eukaryotic translation initiation factor 3 subunit L	Homo sapiens	EIF3L	1	23	-0.18	0.0216121	-0.08	-0.02	0.01	-0.11	0	104.6	92.5	99.2	103.2	105.3	96.8	104.4	108.8	101.6	103.4	93.2	91.8	92.5	99.2	103.2	105.3	103.1	102.5
P63167	Dynein light chain 1, cytoplasmic	Homo sapiens	DYNLL1	1	2	-0.18	0.592542	-0.27	-0.03	-0.05	-0.52	-1.02	114.5	100.8	94.7	112.3	110.9	80	56.3	87.1	106.8	149.6	96.2	109.1	97	94.7	112.3	110.9	103.2	93.5
Q02413	Desmoglein-1	Homo sapiens	DSG1	1	9	-0.18	0.747297	-0.28	0.04	-0.43	-1.01	-0.58	116.9	103.4	96.1	120.3	86.5	58.2	78.1	160.5	111.2	79	106.3	95.6	108.1	96.1	120.3	86.5	97.1	84.5
P26358-2	Isoform 2 of DNA (cytosine-5)-methyltransferase 1	Homo sapiens	DNMT1	2	30	-0.18	0.121244	0.09	-0.16	-0.21	-0.11	-0.09	106.4	94	112.9	95.3	92.2	98.5	99.8	106.7	101.8	110.5	84.2	96.9	101	112.9	95.3	92.2	96.7	86.9
Q5SXM8	DNL-type zinc finger protein	Homo sapiens	DNLZ	1	1	-0.18	0.419846	0.03	-0.39	-0.03	-0.05	-0.51	109	96.5	111.1	83.4	107	105.3	76.5	89.6	105.4	132.1	96.2	99	94.3	111.1	83.4	107	94.2	94.2
O75937	DnaJ homolog subfamily C member 8	Homo sapiens	DNAJC8	1	15	-0.18	0.480857	0.08	-0.33	-0.21	-0.21	-1.61	115.2	101.4	121.6	91.5	99.7	99.8	37.8	88.6	118.4	138.5	96.3	105	102.8	121.6	91.5	99.7	93.9	89
Q9UJU6-3	Isoform 3 of Drebrin-like protein	Homo sapiens	DBNL	2	11	-0.18	0.0775752	-0.23	-0.4	0.01	-0.04	-0.52	110.8	97.6	94.3	84	111.8	107.4	77.3	108.6	115.7	108.1	101.5	102.2	89.2	94.3	84	111.8	91.3	57.4
Q9BT09	Protein canopy homolog 3	Homo sapiens	CNPY3	1	6	-0.18	0.46163	-0.15	-0.29	0.05	-0.32	-0.84	112.6	99.4	101.3	92.4	116.9	90.2	63	100.2	96.7	141	93.5	107.9	96.9	101.3	92.4	116.9	98.3	97.1
Q92600	Cell differentiation protein RCD1 homolog	Homo sapiens	CNOT9	1	5	-0.18	0.285998	0.15	0	0.32	0.05	0.04	99.4	87.6	110.2	99.1	124.2	103.1	102.5	86.6	97.2	114.4	84.7	96.4	81.6	110.2	99.1	124.2	95.2	103.1
A0A0A0MQS2	CLK4-associating serine/arginine-rich protein	Homo sapiens	CLASRP	2	5	-0.18	0.400548	-0.05	-0.22	0.02	-0.12	-0.13	106.5	94.2	103	91.3	108	98.3	97.1	117.4	85	117.1	99.7	94.5	88.5	103	91.3	108	98.5	99.8
Q5SZL2	Centrosomal protein of 85 kDa-like	Homo sapiens	CEP85L	1	11	-0.18	0.0229287	-0.11	-0.07	-0.2	-0.04	-0.46	108.8	96.1	101.1	103.9	94.8	106.1	79.2	108.9	110.5	107.1	99.1	92.2	97	101.1	103.9	94.8	102.1	109.3
Q00537	Cyclin-dependent kinase 17	Homo sapiens	CDK17	1	8	-0.18	0.22166	0	-0.14	-0.1	-0.04	0.06	104.8	92.3	104.6	94.8	98.1	102.1	109.3	113.4	111.5	89.4	89.2	96.1	91.5	104.6	94.8	98.1	98.8	66.7
P13994	Coiled-coil domain-containing protein 130	Homo sapiens	CCDC130	1	9	-0.18	0.117133	-0.29	0.03	-0.07	-0.24	-0.22	108.5	95.7	88.9	110.9	103.1	91.6	93.1	116.2	111.3	97.9	90.9	97.3	98.8	88.9	110.9	103.1	111	70.4
Q13137	Calcium-binding and coiled-coil domain-containing protein 2	Homo sapiens	CALCOCO2	1	16	-0.18	0.197987	0.1	-0.22	-0.12	-0.16	-0.31	107.8	95.2	115.6	92.6	99.1	96.7	86.9	108.2	113.2	102.1	99.9	103.9	81.8	115.6	92.6	99.1	90.2	63
P27695	DNA-(apurinic or apyrimidinic site) lyase	Homo sapiens	APEX1	1	19	-0.18	0.347428	0.04	-0.36	-0.14	-0.19	-0.9	112.6	99.3	115.7	87.8	101.9	98.7	60.2	91.2	120.6	125.9	96.1	101.9	99.9	115.7	87.8	101.9	58.2	78.1
Q8IWZ3	Ankyrin repeat and KH domain-containing protein 1	Homo sapiens	ANKHD1	2	31	-0.18	0.0200941	0.03	0.05	0.04	-0.02	0.01	102.6	90.5	104.6	106.5	105.2	101.4	103.2	103.3	105.1	99.4	92.8	89.8	88.8	104.6	106.5	105.2	120.2	63.6
Q92685	Dol-P-Man:Man(5)GlcNAc(2)-PP-Dol alpha-1,3-mannosyltransferase	Homo sapiens	ALG3	1	4	-0.18	0.016418	-0.09	0.01	0.08	-0.04	0.01	103.5	91.4	97.2	104.1	109.6	100.5	104	102.7	103.4	104.4	88.8	94	91.3	97.2	104.1	109.6	96.1	95.7
Q03154	Aminoacylase-1	Homo sapiens	ACY1	1	13	-0.18	0.173354	-0.07	-0.15	0.08	-0.14	-0.71	109.2	96.4	103.9	98.4	115.5	98.8	66.7	97.5	107.1	123	95.8	98.4	95	103.9	98.4	115.5	100.5	104
O75132	Zinc finger BED domain-containing protein 4	Homo sapiens	ZBED4	1	2	-0.17	0.350263	0.08	0.1	0.27	-0.03	-0.4	102.3	91.1	108.4	109.9	123.8	100.1	77.8	86.8	118.8	101.2	95.3	91.3	86.6	108.4	109.9	123.8	98.3	87.1
Q9H9J4	Ubiquitin carboxyl-terminal hydrolase 42	Homo sapiens	USP42	1	18	-0.17	0.0848049	-0.12	-0.07	0	-0.17	0.02	105.3	93.6	97.2	100.2	105.6	93.4	106.9	114.7	102	99.3	93.3	92.7	94.7	97.2	100.2	105.6	101.3	98.3
O94763	Unconventional prefoldin RPB5 interactor 1	Homo sapiens	URI1	1	13	-0.17	0.0160237	-0.05	-0.07	0.06	-0.09	-0.15	105.1	93.1	101.7	100	109.6	98.9	95	104.7	103.6	107	94	94.2	91.2	101.7	100	109.6	84	121.4
Q9UDW1	Cytochrome b-c1 complex subunit 9	Homo sapiens	UQCR10	1	2	-0.17	0.8257	0.26	-0.21	-0.05	-0.12	-0.7	107.6	95.6	129.1	92.9	103.7	98.7	66.2	67.2	104.7	150.8	92.2	102.2	92.3	129.1	92.9	103.7	99.1	100.1
P04350	Tubulin beta-4A chain	Homo sapiens	TUBB4A	1	1	-0.17	0.327983	0.01	0.15	0.3	0.12	-0.65	102.5	91	103.4	113.9	125.7	111	65.4	90.3	102	115.2	83.9	104.6	84.6	103.4	113.9	125.7	98.1	99.9
Q6PIZ9	T-cell receptor-associated transmembrane adapter 1	Homo sapiens	TRAT1	1	1	-0.17	0.185531	-0.05	0.06	-0.25	-0.17	0.19	104.1	92.8	100.5	108.8	87.7	92.9	119.1	113.4	107.3	91.7	91.2	94.3	92.9	100.5	108.8	87.7	94.3	106.2
P12270	Nucleoprotein TPR	Homo sapiens	TPR	1	149	-0.17	0.135555	0.12	-0.01	0.15	-0.01	-0.05	101.7	90.4	110.3	100.7	112.8	101.3	98.3	104.4	106.8	94	98.3	88	85	110.3	100.7	112.8	102.4	114.2
Q9BXS4	Transmembrane protein 59	Homo sapiens	TMEM59	1	4	-0.17	0.171079	-0.15	-0.03	0.12	-0.14	-0.11	105	93.4	94.9	103.1	114	95.4	97.2	109.1	110.4	95.7	85	99.6	95.6	94.9	103.1	114	86.8	83
E7ETY2	Treacle protein	Homo sapiens	TCOF1	2	24	-0.17	0.107635	-0.1	-0.13	-0.08	-0.04	0.16	104.4	92.5	97.1	95.3	98.5	101.6	117	113.4	104.8	95	94.2	91.6	91.6	97.1	95.3	98.5	95.4	97.2
Q13428	Treacle protein	Homo sapiens	TCOF1	2	63	-0.17	0.141611	-0.14	-0.1	-0.1	-0.1	0.09	105.4	93.6	95.9	98.4	98.3	98.4	111.9	115.2	106.4	94.7	95.6	91.1	94.1	95.9	98.4	98.3	119.8	89.3
Q9BT92	Trichoplein keratin filament-binding protein	Homo sapiens	TCHP	1	2	-0.17	0.0661995	0.04	-0.27	0.09	-0.05	-0.08	104.9	92.9	107.7	86.8	111.7	101.5	99	98.8	107.5	108.4	94.3	96.8	87.7	107.7	86.8	111.7	111	65.4
Q15572	TATA box-binding protein-associated factor RNA polymerase I subunit C	Homo sapiens	TAF1C	1	2	-0.17	0.0996606	-0.02	-0.26	0.02	-0.45	-0.42	110.2	97.8	108.8	92.3	111.4	80.7	82.6	102.8	120.8	107.1	99.3	97.3	97	108.8	92.3	111.4	106	93.1
P16949	Stathmin	Homo sapiens	STMN1	1	12	-0.17	0.755706	-0.09	-0.42	-0.26	-0.19	-0.89	114.4	102	107.4	85.4	95.9	100.5	61.6	88.3	92.8	162.2	99.9	103.8	102.1	107.4	85.4	95.9	102.4	104.4
P84103	Serine/arginine-rich splicing factor 3	Homo sapiens	SRSF3	1	9	-0.17	0.0232059	-0.05	-0.27	-0.05	-0.04	-0.02	105.9	94.2	102.3	88.1	102.2	102.8	104.4	105.6	107.7	104.5	97.5	92	92.9	102.3	88.1	102.2	116.8	104.5
P62316	Small nuclear ribonucleoprotein Sm D2	Homo sapiens	SNRPD2	1	7	-0.17	0.648072	0.01	-0.33	-0.17	-0.26	-0.75	112.3	100.1	112.7	89.5	99.8	94	66.6	88.6	98.5	149.9	97.1	103.6	99.7	112.7	89.5	99.8	92.9	119.1
P04920	Anion exchange protein 2	Homo sapiens	SLC4A2	1	14	-0.17	0.337668	-0.12	0	-0.15	-0.14	-0.06	106.2	94.6	97.7	106.1	95.5	96.3	101.8	111.3	118.7	88.7	94.8	88.9	100.1	97.7	106.1	95.5	93.5	88.7
Q8TB61	Adenosine 3'-phospho 5'-phosphosulfate transporter 1	Homo sapiens	SLC35B2	1	7	-0.17	0.0414003	-0.07	-0.15	0.02	-0.03	0	104.5	93.2	99.6	94.4	106.1	102.4	104.4	109.7	101.9	101.9	94.6	94.6	90.4	99.6	94.4	106.1	65.7	86
O15427	Monocarboxylate transporter 4	Homo sapiens	SLC16A3	1	8	-0.17	0.0209177	-0.18	-0.14	-0.18	-0.14	-0.08	108	95.7	95.4	97.9	95.3	98.2	102	110.5	107.4	106.2	98.6	94.9	93.6	95.4	97.9	95.3	95.6	64.2
Q12872	Splicing factor, suppressor of white-apricot homolog	Homo sapiens	SFSWAP	1	20	-0.17	0.0531988	-0.02	-0.07	0.09	-0.04	-0.07	103.8	92.4	102.6	99.1	110.2	101	98.6	105.9	105	100.5	96.9	93.2	87	102.6	99.1	110.2	92.4	99.6
P61247	40S ribosomal protein S3a	Homo sapiens	RPS3A	2	23	-0.17	0.0186782	-0.13	-0.01	0.03	-0.32	-0.42	108.6	96.3	99.1	107.5	110.5	87.2	81.2	107.7	107	110.9	94.6	98.6	95.7	99.1	107.5	110.5	91.8	102.4
P78346	Ribonuclease P protein subunit p30	Homo sapiens	RPP30	1	10	-0.17	0.0192777	-0.08	-0.04	0.02	-0.08	-0.07	104.8	93.1	99	102.1	106	99.3	100	106.2	101.7	106.4	92.1	92.9	94.2	99	102.1	106	98.2	102
P47914	60S ribosomal protein L29	Homo sapiens	RPL29	1	4	-0.17	0.027685	-0.04	-0.04	0.04	-0.19	-0.04	104.9	93	101.8	102	108.2	91.8	102.4	108.2	100.8	105.9	91.9	95.4	91.6	101.8	102	108.2	95.3	103.1
P61353	60S ribosomal protein L27	Homo sapiens	RPL27	1	7	-0.17	0.0139961	-0.01	-0.09	0.01	-0.14	-0.02	104.8	92.9	104.4	98.7	105.3	95.3	103.1	103.5	105	105.9	91.8	93	94.1	104.4	98.7	105.3	98.9	95
P83731	60S ribosomal protein L24	Homo sapiens	RPL24	1	14	-0.17	0.0192248	-0.01	-0.1	-0.02	-0.15	-0.12	105.7	94.1	105.1	98.3	104.6	95.5	97.3	102.8	107.8	106.4	93.6	93.9	94.7	105.1	98.3	104.6	96	110.6
Q13129	Zinc finger protein Rlf	Homo sapiens	RLF	1	12	-0.17	0.0598629	0.03	-0.17	0.13	0.2	0.04	101.4	89.9	103.5	90	111.1	116.8	104.5	100.4	101.4	102.5	87.2	97.1	85.5	103.5	90	111.1	96.5	64
P98175	RNA-binding protein 10	Homo sapiens	RBM10	2	29	-0.17	0.0285603	-0.14	-0.08	0.1	-0.09	-0.21	105.9	93.9	96.2	99.9	113.2	99.4	91.9	108.5	101.4	107.9	94	95.8	91.8	96.2	99.9	113.2	94.2	107.9
P57071	PR domain zinc finger protein 15	Homo sapiens	PRDM15	1	7	-0.17	0.187723	-0.38	-0.15	0.06	-0.22	0	107.4	95.7	82.5	97.1	111.7	92.2	107.2	118.3	107.5	96.3	100.9	91.6	94.7	82.5	97.1	111.7	100.1	77.8
Q15181	Inorganic pyrophosphatase	Homo sapiens	PPA1	1	18	-0.17	0.337343	0.08	-0.23	-0.16	-0.17	-0.55	109.6	97.2	115.9	93.5	98.1	97.5	74.8	90.6	113.1	125.1	95.2	98.6	97.7	115.9	93.5	98.1	81.9	113.7
Q96HS1	Serine/threonine-protein phosphatase PGAM5, mitochondrial	Homo sapiens	PGAM5	1	15	-0.17	0.465709	0.06	-0.36	-0.16	-0.23	-0.81	112.3	99.5	117.2	87.6	100.2	95.6	64.2	87.2	119.1	130.4	97	100.1	101.4	117.2	87.6	100.2	94.8	81.9
Q13310	Polyadenylate-binding protein 4	Homo sapiens	PABPC4	2	26	-0.17	0.0195657	-0.02	-0.09	0.03	-0.09	-0.07	104.7	93.2	103.4	98.2	106.6	98.1	99.9	107.2	104	102.9	94.7	93.1	91.9	103.4	98.2	106.6	99.4	91.9
Q5SRE5	Nucleoporin NUP188 homolog	Homo sapiens	NUP188	1	37	-0.17	0.0428365	-0.07	-0.11	0.03	-0.1	0.03	104.5	93.1	99.7	97.1	106.5	97.2	106.8	109.2	104.8	99.4	94.2	94.2	90.9	99.7	97.1	106.5	80.7	82.6
O43809	Cleavage and polyadenylation specificity factor subunit 5	Homo sapiens	NUDT21	1	12	-0.17	0.674251	0.1	-0.2	-0.14	-0.19	-0.79	110.4	98	118.2	95.9	100.3	96.5	64	82.8	99.7	148.6	93.5	103.3	97.3	118.2	95.9	100.3	92.2	107.2
Q08J23	tRNA (cytosine(34)-C(5))-methyltransferase	Homo sapiens	NSUN2	1	47	-0.17	0.0219601	-0.06	-0.08	0.03	-0.15	0.05	104.5	92.7	100.4	98.9	106.9	94.2	107.9	108.2	103.4	101.9	94.1	92.1	92	100.4	98.9	106.9	98.6	95.5
O96028	Histone-lysine N-methyltransferase NSD2	Homo sapiens	NSD2	1	22	-0.17	0.0493557	0.11	-0.13	0.22	0.25	-0.18	100.9	89.8	108.9	92.5	117.4	119.8	89.3	99.4	98.5	104.8	91.5	93	85	108.9	92.5	117.4	100.5	100.8
Q9Y2X3	Nucleolar protein 58	Homo sapiens	NOP58	1	30	-0.17	0.0366177	-0.03	-0.13	0	-0.15	-0.02	105.3	93.4	102.9	96.3	105.6	94.7	104.2	110.1	100	106	91.9	94.2	94.1	102.9	96.3	105.6	100.6	98.7
O00746	Nucleoside diphosphate kinase, mitochondrial	Homo sapiens	NME4	1	5	-0.17	0.462554	-0.19	-0.18	0.03	-0.1	-0.27	107.8	96	94.2	94.8	110	100.3	89.3	90.8	133	99.5	96.8	98.3	93	94.2	94.8	110	100.3	89.3
Q15773	Myeloid leukemia factor 2	Homo sapiens	MLF2	1	9	-0.17	0.030603	-0.21	-0.23	-0.01	-0.02	-0.21	107.6	95.6	92.9	91.8	106.5	106	93.1	107.2	112.2	103.4	96.2	96.6	94.1	92.9	91.8	106.5	87.2	81.2
Q6KB66	Keratin, type II cytoskeletal 80	Homo sapiens	KRT80	1	5	-0.17	0.471398	-0.16	-0.01	-0.28	-0.53	-0.13	110.2	98	98.7	109.4	90.9	76.1	100.4	132.6	109.4	88.6	95.8	92.6	105.5	98.7	109.4	90.9	94	66.6
Q04695	Keratin, type I cytoskeletal 17	Homo sapiens	KRT17	1	9	-0.17	0.680642	-0.19	-0.17	0.12	-0.76	-0.37	111.4	98.9	97.4	99.2	120.8	65.7	86	145.5	108.6	80	109.3	107.7	79.6	97.4	99.2	120.8	102.1	74.2
Q5VZ66	Janus kinase and microtubule-interacting protein 3	Homo sapiens	JAKMIP3	1	2	-0.17	0.533632	-0.36	-0.14	-0.32	-0.44	-0.05	111.7	99	86.7	101	89.7	82.2	108.2	136.9	110.6	87.5	107.8	86.6	102.7	86.7	101	89.7	97.2	106.8
P20839	Inosine-5'-monophosphate dehydrogenase 1	Homo sapiens	IMPDH1	1	21	-0.17	0.0224238	-0.07	-0.02	0.06	-0.18	-0.08	105	93.3	99.9	103.8	109.5	92.4	99.6	108.4	105	101.7	92.2	94.2	93.4	99.9	103.8	109.5	82.2	108.2
O14732	Inositol monophosphatase 2	Homo sapiens	IMPA2	1	4	-0.17	0.107635	0.05	-0.29	0.05	0.01	0.13	103.2	91.7	107.1	84.3	106.6	104	113.2	110.8	96.2	102.6	97.1	90.6	87.5	107.1	84.3	106.6	76.1	100.4
P31942	Heterogeneous nuclear ribonucleoprotein H3	Homo sapiens	HNRNPH3	2	14	-0.17	0.476418	0.15	-0.21	0.05	0.04	-0.68	106.5	94.9	117.7	92.2	110.3	109.5	66.4	84.8	108.2	126.4	94.1	101.2	89.3	117.7	92.2	110.3	109.5	66.4
P17096	High mobility group protein HMG-I/HMG-Y	Homo sapiens	HMGA1	2	6	-0.17	0.484511	0.16	-0.46	0	-0.1	-0.32	107.3	95.5	119.7	78.2	107.4	100.3	86	87.2	102.9	131.8	89.9	99.2	97.4	119.7	78.2	107.4	94.5	65
O60381	HMG box-containing protein 1	Homo sapiens	HBP1	1	4	-0.17	0.106863	-0.3	-0.09	-0.16	-0.2	-0.53	111.3	98.9	90.5	104.6	99.7	97.2	77.3	107.2	105.2	121.6	103.2	98	95.5	90.5	104.6	99.7	102.8	104.4
Q9H8Y8	Golgi reassembly-stacking protein 2	Homo sapiens	GORASP2	1	10	-0.17	0.0258209	-0.15	-0.02	-0.01	-0.2	-0.27	107.3	95.6	97	105.8	106.5	93.5	88.7	110.3	104.2	107.3	94.9	97.9	93.8	97	105.8	106.5	97.5	74.8
O75496	Geminin	Homo sapiens	GMNN	1	6	-0.17	0.0274771	-0.12	0.05	-0.11	-0.02	-0.28	106.1	94.5	97.5	110.2	98.4	104.9	87.4	109.3	103.8	105.1	93.7	97.3	92.3	97.5	110.2	98.4	94.7	104.2
Q6P9H5	GTPase IMAP family member 6	Homo sapiens	GIMAP6	1	8	-0.17	0.315051	0.06	-0.15	-0.12	-0.12	-0.64	109	97	113.6	98.3	100.1	100.2	69.9	91.5	115.5	119.9	97	102.2	91.8	113.6	98.3	100.1	95.5	97.3
Q8WVX9	Fatty acyl-CoA reductase 1	Homo sapiens	FAR1	1	10	-0.17	0.0697796	0.13	-0.03	0.06	0.03	0.18	100.5	89.5	110.2	98.6	104.7	102.4	114.2	107	100.5	94.1	89.6	91.8	87	110.2	98.6	104.7	98.7	66.2
Q9Y3B2	Exosome complex component CSL4	Homo sapiens	EXOSC1	1	7	-0.17	0.0167294	-0.06	-0.18	0	-0.03	-0.09	105.5	93.6	101.4	93	105.3	103.2	99.4	107.1	106.1	103.5	94.4	91.9	94.6	101.4	93	105.3	101.6	117
Q7Z589	BRCA2-interacting transcriptional repressor EMSY	Homo sapiens	EMSY	1	23	-0.17	0.0957521	-0.1	-0.13	0.04	-0.12	-0.3	107	95.3	99.8	97.7	110.2	98.3	87.1	117	102.8	101.2	95.6	94.4	95.9	99.8	97.7	110.2	104	113.2
P78344	Eukaryotic translation initiation factor 4 gamma 2	Homo sapiens	EIF4G2	1	41	-0.17	0.0340046	-0.11	0.02	-0.1	-0.15	-0.06	105.8	93.9	98.1	107.2	99	95.3	101.2	106.7	109	101.8	95.7	90.3	95.7	98.1	107.2	99	95.3	101.2
Q13347	Eukaryotic translation initiation factor 3 subunit I	Homo sapiens	EIF3I	1	16	-0.17	0.0141992	-0.06	-0.04	0.06	-0.05	-0.05	104.1	92.5	99.6	101.1	108.3	100.5	100.8	105.3	102.5	104.6	91.9	93.3	92.3	99.6	101.1	108.3	101.5	99
P68104	Elongation factor 1-alpha 1	Homo sapiens	EEF1A1	1	17	-0.17	0.211262	-0.19	-0.13	-0.12	-0.1	-0.12	107.5	95.4	94.5	98.2	99.2	100.6	98.7	100.4	123.1	99	98	93	95.2	94.5	98.2	99.2	96.3	101.8
Q9UBC3	DNA (cytosine-5)-methyltransferase 3B	Homo sapiens	DNMT3B	1	12	-0.17	0.0402751	-0.1	-0.1	0.09	-0.15	0.02	104.6	93.1	97.5	97.9	111	94.3	106.2	107.2	107	99.6	94.5	94.8	90.1	97.5	97.9	111	98.4	111.9
Q9H5V9	UPF0428 protein CXorf56	Homo sapiens	CXorf56	1	6	-0.17	0.0609674	0.03	-0.16	-0.14	-0.15	-0.63	109.6	97.7	111.6	97.8	99.4	98.6	70.7	102.6	113.2	113	95.6	100.8	96.7	111.6	97.8	99.4	97.2	77.3
P17812	CTP synthase 1	Homo sapiens	CTPS1	1	23	-0.17	0.0347063	-0.03	-0.09	0.12	-0.1	-0.06	104.1	92.6	102.3	97.5	113.2	96.8	100	100.7	103.1	108.5	92.8	94.9	90.2	102.3	97.5	113.2	103.2	99.4
Q96FZ7	Charged multivesicular body protein 6	Homo sapiens	CHMP6	1	5	-0.17	0.0624281	-0.37	0.15	0.32	-0.28	-0.35	105.8	94.1	81.9	117.1	131.6	86.8	83	109.2	100.8	107.3	88.7	97.3	96.4	81.9	117.1	131.6	99.3	100
Q7Z7K6	Centromere protein V	Homo sapiens	CENPV	2	10	-0.17	0.43492	0	-0.21	0.14	-0.2	-0.74	108.8	96.9	108.7	94.3	120.3	94.5	65	89.7	106.9	129.7	96.2	103.3	91.4	108.7	94.3	120.3	96.2	93.9
O75419	Cell division control protein 45 homolog	Homo sapiens	CDC45	1	11	-0.17	0.139575	-0.22	0.09	0.19	-0.08	-0.12	103.9	92.1	89.1	110.4	118.6	98.6	95.5	106.5	93.1	112.1	91.1	95.9	89.3	89.1	110.4	118.6	101	98.6
P16070	CD44 antigen	Homo sapiens	CD44	1	9	-0.17	0.139553	-0.17	-0.02	-0.15	-0.39	0.09	107	95.3	95.4	105.7	96.2	81.9	113.7	115	110.2	95.9	94.2	93.9	97.9	95.4	105.7	96.2	100.3	86
Q13191	E3 ubiquitin-protein ligase CBL-B	Homo sapiens	CBLB	1	6	-0.17	0.387359	-0.12	-0.12	-0.34	-0.17	0.04	107.8	95.5	99.3	99.2	84.9	96	110.6	121.4	114.7	87.3	101.2	89.2	96.1	99.3	99.2	84.9	100.5	61.6
Q9NX04	Uncharacterized protein C1orf109	Homo sapiens	C1orf109	1	1	-0.17	0.171198	0.21	-0.13	-0.11	-0.17	-0.38	106.5	94.9	123	97.6	98.6	94.8	81.9	94.3	109.6	115.4	92.5	95.1	96.9	123	97.6	98.6	96.8	100
Q9BRD0	BUD13 homolog	Homo sapiens	BUD13	1	12	-0.17	0.10815	-0.14	-0.11	0.02	-0.09	-0.08	105.7	94.3	95.9	97.8	107	99.1	100.1	115.7	101.9	99.6	94.9	92	96	95.9	97.8	107	98	106
Q8WWM7	Ataxin-2-like protein	Homo sapiens	ATXN2L	1	29	-0.17	0.223167	0.08	-0.15	0.07	-0.06	-0.52	106.4	94.9	112.1	95.7	111.9	102.1	74.2	99.9	97.6	121.8	96	95.9	92.8	112.1	95.7	111.9	104.9	87.4
O00170	AH receptor-interacting protein	Homo sapiens	AIP	1	16	-0.17	0.780364	0.34	-0.43	-0.18	-0.06	-1.01	109.9	97.5	139.5	81.6	96.7	105.4	54.6	69.9	112.6	147.2	92.3	107.4	92.7	139.5	81.6	96.7	98.6	70.7
Q96HD9	N-acyl-aromatic-L-amino acid amidohydrolase (carboxylate-forming)	Homo sapiens	ACY3	1	4	-0.17	0.103826	-0.1	-0.14	-0.11	-0.17	-0.2	107.8	96.1	100.5	98.1	99.7	96.2	93.9	114.4	100.6	108.5	91.1	95.4	101.7	100.5	98.1	99.7	93.4	106.9
Q13085	Acetyl-CoA carboxylase 1	Homo sapiens	ACACA	1	80	-0.17	0.0224464	-0.02	-0.07	0.04	-0.08	0.03	103.7	92.2	102.3	99.1	106.8	98	106	107.2	101.8	102.1	93.2	92.7	90.8	102.3	99.1	106.8	105.4	54.6
Q5STZ8	ATP-binding cassette sub-family F member 1 (Fragment)	Homo sapiens	ABCF1	2	5	-0.17	0.334208	-0.15	-0.16	-0.02	-0.34	0.2	106	93.9	95.5	94.8	104.5	84	121.4	126.6	95.1	96.4	89.6	98.1	94	95.5	94.8	104.5	100.2	69.9
P57081	tRNA (guanine-N(7)-)-methyltransferase non-catalytic subunit WDR4	Homo sapiens	WDR4	1	8	-0.16	0.0327399	0.04	-0.08	0.04	-0.04	0.11	102.4	91.7	105.1	96.7	105.5	99.5	110.9	105	102.1	100.1	89.6	90.7	94.9	105.1	96.7	105.5	97	106.2
Q502W6	von Willebrand factor A domain-containing protein 3B	Homo sapiens	VWA3B	1	1	-0.16	0.779634	0.55	0.34	0.46	0.52	-0.45	92	82.4	134.7	116.4	126.7	131.6	67.4	61.2	90.1	124.7	80.6	97.1	69.4	134.7	116.4	126.7	95.8	106.8
Q8N0U8	Vitamin K epoxide reductase complex subunit 1-like protein 1	Homo sapiens	VKORC1L1	1	5	-0.16	0.106074	0.19	-0.03	0.24	0.1	0.09	98.9	88.3	113.1	96.7	117	106.4	105.1	92.5	101.4	102.9	84.1	94.6	86.3	113.1	96.7	117	131.6	67.4
Q9UBK9	Protein UXT	Homo sapiens	UXT	1	7	-0.16	0.110126	0.05	-0.08	0.05	-0.02	-0.44	105.6	94.2	109.5	99.7	109.4	104.4	77.7	96.3	106.6	113.8	93.8	95	93.8	109.5	99.7	109.4	94.5	65.4
Q9BTM9	Ubiquitin-related modifier 1	Homo sapiens	URM1	1	1	-0.16	0.419859	0.16	0.07	0	-0.18	-0.43	105	93.9	117.5	110.6	104.9	92.6	77.9	86.6	105	123.4	90.1	93.8	97.6	117.5	110.6	104.9	97.1	106.5
Q9NVA1	Ubiquinol-cytochrome-c reductase complex assembly factor 1	Homo sapiens	UQCC1	1	7	-0.16	0.288806	0.02	-0.02	0.15	-0.13	-0.4	105.1	94.1	106.4	103.6	116.4	96.2	79.7	92.6	106	116.8	86	102	94.4	106.4	103.6	116.4	98.8	83.7
Q2T9J0	Peroxisomal leader peptide-processing protease	Homo sapiens	TYSND1	1	4	-0.16	0.166264	-0.03	0.01	0	-0.1	0.06	103.2	92.5	101.1	103.9	103.5	96.5	107.6	109.4	108.2	92	90.7	92.2	94.7	101.1	103.9	103.5	100.3	66.6
Q7Z4L5	Tetratricopeptide repeat protein 21B	Homo sapiens	TTC21B	1	4	-0.16	0.407421	-0.25	-0.16	-0.22	-0.3	0.13	108	96.9	90.5	96.6	92.7	87.6	118	125	106.8	92.1	102.1	86.2	102.2	90.5	96.6	92.7	88.1	81
Q96SK2	Transmembrane protein 209	Homo sapiens	TMEM209	1	14	-0.16	0.0421045	0.02	-0.25	0.08	-0.06	-0.13	105.1	93.9	106.6	88.4	111	100.9	96	107.1	105.9	102.5	94.2	97.9	89.5	106.6	88.4	111	101	104.6
O95926	Pre-mRNA-splicing factor SYF2	Homo sapiens	SYF2	1	7	-0.16	0.109955	0	-0.16	0	-0.18	-0.42	107.8	96.2	108	96.4	108.1	94.9	80.4	102.7	104.7	116.2	95.5	101.9	91.4	108	96.4	108.1	110.4	102.6
Q9Y3F4	Serine-threonine kinase receptor-associated protein	Homo sapiens	STRAP	1	17	-0.16	0.0817424	0	0.02	0.09	-0.08	-0.32	104.6	93.8	104.9	105.7	111.7	98.8	83.7	101.2	100.6	112.1	92.8	97.1	91.5	104.9	105.7	111.7	99	73.8
Q07955	Serine/arginine-rich splicing factor 1	Homo sapiens	SRSF1	1	14	-0.16	0.0468665	-0.06	-0.14	0	-0.13	-0.09	105.7	94.9	101.1	95.8	105.6	96.4	99.6	111.3	104	101.7	94.5	95.1	95	101.1	95.8	105.6	87	61.7
O43765	Small glutamine-rich tetratricopeptide repeat-containing protein alpha	Homo sapiens	SGTA	1	11	-0.16	0.701603	0.06	-0.42	-0.13	-0.24	-0.83	112.3	100.6	116.7	84.1	102.5	94.8	63.2	83.1	104.1	149.7	97.5	105.5	98.7	116.7	84.1	102.5	111	102.3
Q7Z333	Probable helicase senataxin	Homo sapiens	SETX	1	41	-0.16	0.0451464	-0.12	-0.02	-0.03	-0.03	0.08	103.6	92.7	95.5	102.4	101.7	101.6	109.8	107.6	105	98.3	93.9	91.5	92.9	95.5	102.4	101.7	92	96.6
Q9H4L4	Sentrin-specific protease 3	Homo sapiens	SENP3	1	13	-0.16	0.0235008	-0.05	-0.05	0.08	-0.05	-0.03	103.7	92.5	100.3	100.1	109.6	100.1	101.2	106.4	102	102.5	94.6	92	91.1	100.3	100.1	109.6	96.1	62.7
Q6IQ49	Protein SDE2 homolog	Homo sapiens	SDE2	1	10	-0.16	0.0804038	-0.22	-0.19	-0.15	-0.22	-0.37	110.6	98.8	94.9	96.9	99.9	94.7	85.5	117.3	106.5	107.9	99.5	93.7	103.3	94.9	96.9	99.9	99.8	108.7
Q9UPN6	Protein SCAF8	Homo sapiens	SCAF8	1	21	-0.16	0.0428081	0.04	-0.02	0.07	-0.02	-0.12	103.2	92.3	106.4	101.6	108.2	102.1	95.2	104.9	104.4	100.5	96.3	92.2	88.3	106.4	101.6	108.2	106.1	109.9
O00422	Histone deacetylase complex subunit SAP18	Homo sapiens	SAP18	2	11	-0.16	0.449496	0.04	-0.2	-0.07	-0.12	-0.71	109.3	98	112.4	95	103.9	100.3	66.6	89.6	108.3	130	96.6	99.9	97.4	112.4	95	103.9	99.8	107
O43818	U3 small nucleolar RNA-interacting protein 2	Homo sapiens	RRP9	1	15	-0.16	0.0666681	-0.14	-0.12	-0.02	-0.2	0	106	95.2	96.5	97.3	104.5	92.2	105.9	112.6	101.8	103.7	95.7	92.5	97.3	96.5	97.3	104.5	120.2	68
P62857	40S ribosomal protein S28	Homo sapiens	RPS28	1	3	-0.16	0.617597	0.05	-0.15	-0.01	-0.34	-0.57	109.3	97.5	113.4	98.2	108.2	86.5	73.4	86.9	97.8	143.1	95.6	101.9	94.9	113.4	98.2	108.2	90.4	102.8
P83881	60S ribosomal protein L36a	Homo sapiens	RPL36A	1	2	-0.16	0.0291478	0.01	-0.29	-0.12	-0.24	-0.21	108.4	97	109.3	88.8	99.8	91.7	94	104.4	109.9	110.9	97.9	97.5	95.8	109.3	88.8	99.8	96.5	99.4
P46779	60S ribosomal protein L28	Homo sapiens	RPL28	1	9	-0.16	0.0715703	-0.05	-0.07	-0.12	-0.19	-0.07	106.2	95.2	102.3	101.4	97.9	93.4	100.9	105.5	112.2	100.8	96.9	91.5	97.2	102.3	101.4	97.9	100.1	67.7
Q9HBH0	Rho-related GTP-binding protein RhoF	Homo sapiens	RHOF	1	7	-0.16	0.0433367	-0.13	-0.18	0.01	-0.01	-0.12	105.6	94.7	96.6	93.5	106.7	105	97.1	106.4	108.7	101.8	97.4	95.3	91.4	96.6	93.5	106.7	94.7	85.5
Q8NBN7	Retinol dehydrogenase 13	Homo sapiens	RDH13	1	10	-0.16	0.718408	0.13	-0.35	-0.11	-0.25	-1.03	112	100.2	122.8	87.9	103.9	94	54.7	77.5	114.6	144	93.8	108.3	98.4	122.8	87.9	103.9	112.7	109
P98179	RNA-binding protein 3	Homo sapiens	RBM3	1	2	-0.16	0.449496	-0.15	-0.16	0.09	-0.12	-0.69	109.1	97.6	98	97.8	116.4	100.1	67.7	105.3	90.3	131.7	99.6	97	96.2	98	97.8	116.4	101.9	81.2
Q8TB72	Pumilio homolog 2	Homo sapiens	PUM2	2	18	-0.16	0.0958966	-0.12	0.01	0.06	-0.21	-0.03	104.7	94	96.4	105.3	109	90.4	102.8	113	101.6	99.5	95.9	94.8	91.2	96.4	105.3	109	100	88.3
Q9UHX1	Poly(U)-binding-splicing factor PUF60	Homo sapiens	PUF60	2	24	-0.16	0.155832	-0.01	-0.11	-0.03	-0.14	-0.55	108.1	96.9	107.3	99.9	105.9	98	73.7	98.9	106.5	119	95.8	99.6	95.3	107.3	99.9	105.9	77.5	72.4
Q06323	Proteasome activator complex subunit 1	Homo sapiens	PSME1	1	20	-0.16	0.769287	0.1	-0.38	-0.37	-0.2	-1.08	114	102.3	122.5	87.5	88.3	99	53.8	78	111.2	152.8	100.5	104.5	101.9	122.5	87.5	88.3	104.3	61.9
Q9UPN7	Serine/threonine-protein phosphatase 6 regulatory subunit 1	Homo sapiens	PPP6R1	1	28	-0.16	0.0416771	-0.02	0.02	0.17	-0.11	-0.09	103	92.4	101.7	104.2	115.6	95.3	97	104.3	102.7	101.9	94.8	94.6	87.9	101.7	104.2	115.6	93.8	110.3
Q9GZS1	DNA-directed RNA polymerase I subunit RPA49	Homo sapiens	POLR1E	2	10	-0.16	0.109824	-0.11	-0.06	0.04	-0.12	0.03	104.2	93.6	96.5	100.3	107.1	95.8	106.8	113	98.4	101.3	93.9	90.8	96.1	96.5	100.3	107.1	91.7	94
Q15054	DNA polymerase delta subunit 3	Homo sapiens	POLD3	1	17	-0.16	0.0406016	-0.01	-0.13	-0.01	0.03	-0.05	104.1	93.3	103.4	94.8	103.1	106.1	100.6	108.7	100.1	103.4	94.7	91.6	93.5	103.4	94.8	103.1	107.4	90
Q9BVI0	PHD finger protein 20	Homo sapiens	PHF20	1	9	-0.16	0.0584772	-0.05	-0.02	0.14	-0.04	-0.06	103.1	92.2	99.3	101.9	113.9	100	99.1	108	104.3	96.9	94	90.7	91.7	99.3	101.9	113.9	94	54.7
P07737	Profilin-1	Homo sapiens	PFN1	1	11	-0.16	0.458849	0.04	-0.13	-0.11	-0.07	-0.4	107.1	96.1	110.2	97.7	99.3	101.9	81.2	86.2	111.3	123.9	94.1	100.4	93.9	110.2	97.7	99.3	91.1	108.9
E9PQ01	Pre-mRNA cleavage complex 2 protein Pcf11 (Fragment)	Homo sapiens	PCF11	2	9	-0.16	0.0291478	-0.02	-0.13	0.18	-0.06	-0.24	104.6	93.6	103	95.3	118.9	100	88.3	104	107.4	102.4	93.3	91.4	96	103	95.3	118.9	93	112.2
P49116	Nuclear receptor subfamily 2 group C member 2	Homo sapiens	NR2C2	1	18	-0.16	0.0403035	0.01	-0.13	0.06	0.11	0	102.6	91.8	103	93.6	107.1	110.4	102.6	107	101.6	99.2	90.7	94.4	90.5	103	93.6	107.1	96.1	108.2
Q8TAT5	Endonuclease 8-like 3	Homo sapiens	NEIL3	1	2	-0.16	0.108527	0.26	-0.16	0.49	0.32	0.3	94.3	84.6	112.8	84.3	132.8	117.6	116	96.9	95.1	90.8	85.1	78	90.6	112.8	84.3	132.8	99.1	84.1
P61599	N-alpha-acetyltransferase 20	Homo sapiens	NAA20	1	4	-0.16	0.22211	-0.04	-0.09	-0.08	-0.18	-0.25	107.2	95.8	104	100.4	101.5	94.6	90.4	95.1	106.3	120.2	94.8	94.3	98.4	104	100.4	101.5	98	73.7
Q9BXJ9	N-alpha-acetyltransferase 15, NatA auxiliary subunit	Homo sapiens	NAA15	1	45	-0.16	0.0352101	0.01	-0.09	-0.04	-0.11	0.1	103.8	92.7	104.4	97.7	101	96.4	111	106.9	104.1	100.5	94.4	89.5	94.3	104.4	97.7	101	96.1	116.2
A0A1B0GWJ6	Unconventional myosin-XVIIIa (Fragment)	Homo sapiens	MYO18A	3	2	-0.16	0.17577	0.18	0.04	-0.06	-0.07	0.2	100.9	90.1	114.6	103.5	96.6	96.1	116.2	105	108.6	89.1	90.8	89	90.6	114.6	103.5	96.6	117.6	91.5
Q14197	Peptidyl-tRNA hydrolase ICT1, mitochondrial	Homo sapiens	MRPL58	1	7	-0.16	0.544656	0.15	-0.42	-0.05	-0.15	-0.65	109.6	97.8	121.6	81.7	105.9	98.6	70	86.1	107.4	135.2	94.7	103.9	94.9	121.6	81.7	105.9	92.2	105.9
Q15014	Mortality factor 4-like protein 2	Homo sapiens	MORF4L2	1	8	-0.16	0.77857	0.1	-0.44	-0.33	-0.11	-0.86	112.5	101.1	120.6	82.9	89.4	104.3	61.9	80.4	100.7	156.5	101.4	103.2	98.5	120.6	82.9	89.4	96.4	99.6
P51948	CDK-activating kinase assembly factor MAT1	Homo sapiens	MNAT1	1	5	-0.16	0.592542	0.06	-0.32	-0.17	-0.22	-0.84	111.9	99.9	116.5	89.7	99.6	96.1	62.7	88.1	104	143.7	103.5	101.1	95	116.5	89.7	99.6	99	53.8
P61244	Protein max	Homo sapiens	MAX	1	5	-0.16	0.0300127	-0.18	-0.15	-0.1	-0.24	-0.17	108.5	97	96.1	97.5	101.1	92	96.6	110.9	108.3	106.4	94.6	96	100.5	96.1	97.5	101.1	98.6	70
Q9Y6X3	MAU2 chromatid cohesion factor homolog	Homo sapiens	MAU2	1	2	-0.16	0.155496	-0.14	-0.3	0.11	0.03	0.08	104.3	93.2	94.3	84.8	112.4	106.1	109.9	95.9	114.2	102.8	88.6	93.3	97.7	94.3	84.8	112.4	106.1	100.6
Q3MHD2	Protein LSM12 homolog	Homo sapiens	LSM12	1	6	-0.16	0.0785511	-0.07	-0.08	0.01	-0.19	-0.39	107.6	96.1	102.3	101.9	108.5	94.4	81.8	103.6	102.9	116.2	94.9	97.7	95.7	102.3	101.9	108.5	97.9	101.6
P83369	U7 snRNA-associated Sm-like protein LSm11	Homo sapiens	LSM11	1	6	-0.16	0.102778	-0.22	-0.14	-0.02	0.06	0.24	103.1	92.4	88.5	93.7	101.9	107.7	121.5	109.4	105.2	94.7	93.5	90.2	93.6	88.5	93.7	101.9	96.2	79.7
O15116	U6 snRNA-associated Sm-like protein LSm1	Homo sapiens	LSM1	1	5	-0.16	0.763689	-0.14	-0.07	0.02	-0.35	-0.85	111.1	99.4	101	106	112.9	87	61.7	79.8	98.8	154.8	94.1	103.7	100.3	101	106	112.9	105.2	104.7
Q6P9F7	Volume-regulated anion channel subunit LRRC8B	Homo sapiens	LRRC8B	1	1	-0.16	0.194185	0.1	0.01	0.19	-0.08	-0.03	101.7	90.8	109.3	102	115.6	96.5	99.4	101.8	93.1	110.1	84	98.9	89.4	109.3	102	115.6	93.8	108.7
O14782	Kinesin-like protein KIF3C	Homo sapiens	KIF3C	1	1	-0.16	0.0675335	-0.19	-0.13	0.02	-0.22	0.04	105.9	95.1	92.7	96.8	107.5	91.1	108.9	111.4	106.3	100.1	92.6	98	94.6	92.7	96.8	107.5	100	99.1
Q9C086	INO80 complex subunit B	Homo sapiens	INO80B	1	4	-0.16	0.159821	-0.03	-0.19	-0.09	0.04	0.09	104.1	93.1	101.9	91.1	97.5	106.8	110.9	115.1	102.1	95.1	92.5	91.1	95.8	101.9	91.1	97.5	107.7	121.5
P41252	Isoleucine--tRNA ligase, cytoplasmic	Homo sapiens	IARS	1	64	-0.16	0.0197325	-0.03	-0.03	0.04	-0.09	0.04	103.5	92.4	101.6	101.2	106.2	97	106.2	105.9	101.6	103.1	93.4	91.7	92.3	101.6	101.2	106.2	104.4	77.7
P08397	Porphobilinogen deaminase	Homo sapiens	HMBS	1	15	-0.16	0.0242406	-0.02	-0.13	0.02	-0.07	-0.51	107.3	96.1	105.9	98	108.8	101.9	75.4	104.4	109.7	107.7	94.8	96.3	97.1	105.9	98	108.8	106.4	105.1
P52789	Hexokinase-2	Homo sapiens	HK2	1	27	-0.16	0.0417084	-0.11	-0.25	-0.03	-0.19	0.08	106.2	94.8	98.3	89.2	104.3	93	112.2	108.2	106.2	104.1	98.5	95.9	90.1	98.3	89.2	104.3	102.2	78
P07305	Histone H1.0	Homo sapiens	H1F0	1	8	-0.16	0.334743	0.22	-0.34	0.2	0.21	-0.61	103.8	92.8	120.9	81.8	119.4	120.2	68	87.5	114.3	109.5	88.6	99.7	90	120.9	81.8	119.4	87.6	118
P15170	Eukaryotic peptide chain release factor GTP-binding subunit ERF3A	Homo sapiens	GSPT1	1	12	-0.16	0.525734	-0.12	-0.88	-0.05	-0.04	-0.34	111.3	99.9	102.7	60.3	107.7	108.1	87.7	90.5	133.9	109.5	112.6	88.7	98.3	102.7	60.3	107.7	117.6	116
Q9NS18	Glutaredoxin-2, mitochondrial	Homo sapiens	GLRX2	1	3	-0.16	0.111881	-0.09	-0.04	0.08	-0.29	-0.41	107.5	96.4	100.8	104.6	113.6	88.1	81	101.3	108.6	112.7	89.9	98.2	101.2	100.8	104.6	113.6	96.4	88.4
P04406	Glyceraldehyde-3-phosphate dehydrogenase	Homo sapiens	GAPDH	2	23	-0.16	0.217505	-0.11	-0.2	0.02	0.01	-0.24	106.3	95	98.3	92.8	107.7	107.4	90	93.1	116	109.9	92.3	98.7	94	98.3	92.8	107.7	93.4	100.9
Q14435	Polypeptide N-acetylgalactosaminyltransferase 3	Homo sapiens	GALNT3	1	2	-0.16	0.544138	0.26	-0.34	-0.21	-0.22	-0.75	110	98.5	131.9	87.2	95.3	94.5	65.4	89.5	102.8	137.8	97.1	104.1	94.5	131.9	87.2	95.3	95.4	69.6
Q01543	Friend leukemia integration 1 transcription factor	Homo sapiens	FLI1	1	10	-0.16	0.068645	-0.06	-0.22	0.08	-0.07	-0.46	107.5	96.1	103	92.5	113.4	102.2	78	107.1	101.1	114.4	94	96.5	97.7	103	92.5	113.4	95	88.5
Q9H9S5	Fukutin-related protein	Homo sapiens	FKRP	1	3	-0.16	0.230231	-0.12	-0.08	-0.22	-0.19	0.03	106.7	95.7	97.9	101	91.6	93.8	108.7	116.9	107.4	95.8	99.1	87.9	99.9	97.9	101	91.6	105	97.1
A0A0U1RQK7	Eukaryotic translation initiation factor 4 gamma 3	Homo sapiens	EIF4G3	2	21	-0.16	0.112991	0.25	0.27	0.25	0.16	0.1	96.1	85.9	114	115.6	114	107.4	103.2	100.6	91.5	96.1	86.3	91.8	79.4	114	115.6	114	91	111.2
Q8N9N8	Probable RNA-binding protein EIF1AD	Homo sapiens	EIF1AD	1	4	-0.16	0.422311	-0.02	-0.05	-0.2	-0.53	-0.62	111.6	100	110	108.1	97.4	77.5	72.4	99.5	100.9	134.4	92.7	104.6	102.6	110	108.1	97.4	101	97.8
Q96KQ7	Histone-lysine N-methyltransferase EHMT2	Homo sapiens	EHMT2	2	19	-0.16	0.097775	-0.03	-0.16	0.1	0.03	0.02	103	92.5	101.1	92.1	110.3	105.2	104.7	111.2	100.7	97.2	93.9	93.5	90.1	101.1	92.1	110.3	101.6	109.8
Q14126	Desmoglein-2	Homo sapiens	DSG2	1	21	-0.16	0.124556	0.09	0.04	0.03	0.18	0.13	99.7	89.5	106	102.7	101.9	112.7	109	105.4	100.6	93.2	91.2	93.7	83.7	106	102.7	101.9	101.9	75.4
Q9BZG8	Diphthamide biosynthesis protein 1	Homo sapiens	DPH1	1	10	-0.16	0.0527401	-0.08	-0.12	0.02	-0.16	0.08	104.7	93.6	99	96	106	93.8	110.3	110.9	103.2	100	92.2	93.2	95.3	99	96	106	94.6	90.4
Q86XP3	ATP-dependent RNA helicase DDX42	Homo sapiens	DDX42	1	39	-0.16	0.0372019	-0.1	-0.06	0.1	-0.04	-0.09	104.1	93.4	96.9	100	111.9	101	97.8	108	100.5	103.9	95.4	92	92.7	96.9	100	111.9	94.4	81.8
Q9NVP1	ATP-dependent RNA helicase DDX18	Homo sapiens	DDX18	1	34	-0.16	0.0234915	0.06	-0.11	0.08	-0.01	0.08	102.3	91.4	106.4	94.6	108	101.8	108.1	103	100.8	103.2	93.9	91.4	88.8	106.4	94.6	108	94.9	80.4
Q9BZJ0	Crooked neck-like protein 1	Homo sapiens	CRNKL1	1	38	-0.16	0.021316	-0.04	-0.14	0.05	-0.06	0.04	103.8	93.2	100.9	94.1	107.2	99.8	107	104.8	102.6	104.1	93.9	94.3	91.3	100.9	94.1	107.2	86.5	73.4
Q9Y6G5	COMM domain-containing protein 10	Homo sapiens	COMMD10	1	5	-0.16	0.712145	0.18	-0.33	-0.14	-0.14	-0.67	109.4	97.9	123.5	87.2	99.5	99.1	68.8	78.2	106	144.1	94.1	104.8	94.9	123.5	87.2	99.5	95.3	97
Q92989	Polyribonucleotide 5'-hydroxyl-kinase Clp1	Homo sapiens	CLP1	1	8	-0.16	0.0257283	-0.06	-0.05	0.02	-0.04	0.01	103.8	92.8	99.7	100	104.9	101	104.6	105.8	100.7	105	93.5	90.9	94	99.7	100	104.9	101.8	108.1
Q9UQN3	Charged multivesicular body protein 2b	Homo sapiens	CHMP2B	1	9	-0.16	0.443075	0.04	-0.21	-0.18	-0.15	-0.57	109.6	98.1	112.6	94.7	97	99	73.8	89.5	109.9	129.3	94	100.6	99.6	112.6	94.7	97	108.1	87.7
P49589-3	Isoform 3 of Cysteine--tRNA ligase, cytoplasmic	Homo sapiens	CARS	2	18	-0.16	0.0325072	-0.05	-0.12	-0.06	-0.07	0.06	104.5	93.5	101.3	96.2	100.1	99.8	108.7	108.7	102.3	102.5	94.2	91.6	94.7	101.3	96.2	100.1	96.4	111
Q96RR4	Calcium/calmodulin-dependent protein kinase kinase 2	Homo sapiens	CAMKK2	1	5	-0.16	0.177427	-0.03	-0.04	0.34	-0.12	-0.22	103	92.1	100.7	99.9	130.5	95	88.5	102.9	94.6	111.5	91	99.2	86.1	100.7	99.9	130.5	96.5	107.6
P54687	Branched-chain-amino-acid aminotransferase, cytosolic	Homo sapiens	BCAT1	1	12	-0.16	0.046802	-0.07	-0.03	0.02	-0.19	0.1	104.1	93.2	98.9	101.6	105.2	91	111.2	109.9	100.1	102.2	93.9	92.6	93.2	98.9	101.6	105.2	102.1	95.2
Q8IZT6	Abnormal spindle-like microcephaly-associated protein	Homo sapiens	ASPM	1	27	-0.16	0.0424464	-0.2	-0.02	0.01	-0.13	0.05	104.9	93.7	91.5	103.2	105.4	96.1	108.2	110.1	100.9	103.6	91.6	94.9	94.6	91.5	103.2	105.4	107.4	103.2
O95671	N-acetylserotonin O-methyltransferase-like protein	Homo sapiens	ASMTL	1	10	-0.16	0.120914	-0.06	-0.36	0.1	0.09	-0.03	104.3	93.6	100	81.3	111.6	111	102.3	103.6	99.7	109.6	100.9	92.3	87.6	100	81.3	111.6	94.8	63.2
P53367-2	Isoform A of Arfaptin-1	Homo sapiens	ARFIP1	2	4	-0.16	0.149282	-0.14	-0.13	-0.08	-0.13	-0.37	108.4	97.1	98.6	99	102.7	99.1	84.1	99.1	108.9	117.3	101	92	98.3	98.6	99	102.7	99.5	110.9
Q6UB99	Ankyrin repeat domain-containing protein 11	Homo sapiens	ANKRD11	1	14	-0.16	0.0736672	-0.08	-0.04	0.2	-0.12	-0.24	104.5	93.6	98.8	101.9	120.3	96.4	88.4	110.6	98.4	104.4	94.5	95.8	90.4	98.8	101.9	120.3	106.8	110.9
Q5VTE6	Protein angel homolog 2	Homo sapiens	ANGEL2	1	5	-0.16	0.0787493	0.16	-0.12	0.31	0.24	-0.12	99.4	89.1	111.3	91.4	122.8	117.6	91.5	96.1	95.7	106.4	87.5	92.3	87.4	111.3	91.4	122.8	99.1	68.8
Q12904	Aminoacyl tRNA synthase complex-interacting multifunctional protein 1	Homo sapiens	AIMP1	1	19	-0.16	0.302748	0.08	-0.27	-0.15	-0.21	-0.66	110.3	99	116.6	91.5	99.2	95.4	69.6	96.6	107.4	126.8	97.2	101.6	98.1	116.6	91.5	99.2	93.9	89.3
P30520	Adenylosuccinate synthetase isozyme 2	Homo sapiens	ADSS	1	18	-0.16	0.0290858	-0.06	-0.07	0.03	-0.1	0.03	104	93.3	99.7	98.9	105.9	97.1	106.5	107.5	101.7	102.8	93.8	91.7	94.3	99.7	98.9	105.9	100.1	101.2
Q9H2P0	Activity-dependent neuroprotector homeobox protein	Homo sapiens	ADNP	1	46	-0.16	0.0298958	-0.2	-0.03	0.07	-0.18	-0.26	106.7	95.7	93	104.2	112.3	93.9	89.3	110.5	104.7	105	94.2	97.1	95.7	93	104.2	112.3	100.9	96
P55265	Double-stranded RNA-specific adenosine deaminase	Homo sapiens	ADAR	1	52	-0.16	0.0454247	-0.07	-0.08	0.08	-0.09	-0.04	104.2	93.2	99.3	98.7	110	97.9	101.6	109.7	100.8	102.2	95.4	92.4	91.8	99.3	98.7	110	92.6	77.9
Q8WU90	Zinc finger CCCH domain-containing protein 15	Homo sapiens	ZC3H15	1	27	-0.15	0.0789525	-0.05	-0.07	-0.12	-0.11	0.05	104.7	94.2	101.4	99.7	96.6	96.9	108.7	111.3	103.5	99.3	94.2	91.7	96.7	101.4	99.7	96.6	94.4	94.2
Q9BRX9	WD repeat domain-containing protein 83	Homo sapiens	WDR83	1	6	-0.15	0.182261	-0.13	-0.12	-0.11	-0.07	-0.15	106.5	96.1	97.5	98.3	99	101.5	95.8	110.1	112.6	96.9	95.1	90.9	102.2	97.5	98.3	99	109.1	65.3
Q8N2K1	Ubiquitin-conjugating enzyme E2 J2	Homo sapiens	UBE2J2	1	3	-0.15	0.0857185	0.03	-0.23	-0.13	0.03	-0.16	105.7	95.1	108.3	90.1	96.8	107.6	94.9	105.9	109.3	101.8	91.4	101.5	92.6	108.3	90.1	96.8	93.1	69.9
Q5T0D9	Tumor protein p63-regulated gene 1-like protein	Homo sapiens	TPRG1L	1	3	-0.15	0.267483	0.2	0.04	0.3	0.43	-0.01	96	86.6	110	98.7	118.3	129.6	95.6	86.8	102.6	98.6	82.4	96.5	80.9	110	98.7	118.3	101.5	121.9
Q15785	Mitochondrial import receptor subunit TOM34	Homo sapiens	TOMM34	1	15	-0.15	0.848167	0.18	-0.47	-0.32	-0.32	-1.01	113.9	102.8	128.6	82.4	90.9	91.4	56.7	73.3	109.8	158.5	100.8	109.3	98.2	128.6	82.4	90.9	90.1	109.6
P42167	Lamina-associated polypeptide 2, isoforms beta/gamma	Homo sapiens	TMPO	5	13	-0.15	0.0959324	-0.21	-0.06	0.03	-0.21	-0.16	106.7	96.4	92.4	102.6	108.7	91.9	95.2	112.8	99.2	108.1	94.9	96.9	97.3	92.4	102.6	108.7	97.6	95.5
Q9NX00	Transmembrane protein 160	Homo sapiens	TMEM160	1	3	-0.15	0.319029	0	0.14	0.36	0.22	-0.2	98.7	89.2	98.9	108.6	127.1	115.3	86.1	89	94.6	112.6	84.2	95.7	87.7	98.9	108.6	127.1	101.9	115.1
Q9BVX2	Transmembrane protein 106C	Homo sapiens	TMEM106C	1	1	-0.15	0.527838	-0.05	-0.43	-0.27	-0.32	-0.17	110.7	100	106.6	82.2	92.1	88.6	98.3	101.3	130.3	100.5	85.8	123.6	90.6	106.6	82.2	92.1	108.5	51.7
Q86W42	THO complex subunit 6 homolog	Homo sapiens	THOC6	1	13	-0.15	0.13848	0.02	-0.08	0.16	0.01	-0.4	104.4	94	105.6	98.9	116.3	104.8	79.3	98.7	104.1	110.3	88.2	100.9	93	105.6	98.9	116.3	98.5	100.4
Q92804	TATA-binding protein-associated factor 2N	Homo sapiens	TAF15	1	11	-0.15	0.554216	-0.14	-0.22	-0.01	-0.26	-0.59	110.4	99.7	100.2	94.5	109.3	92.2	73.6	107.1	89	135	99.5	103.7	96	100.2	94.5	109.3	115.3	86.1
Q9UQ35	Serine/arginine repetitive matrix protein 2	Homo sapiens	SRRM2	1	77	-0.15	0.050252	-0.12	0.08	0.07	-0.14	-0.07	103.8	93.8	95.2	109.5	109.3	94.4	98.6	106.7	105.9	98.8	93	94.7	93.7	95.2	109.5	109.3	97.5	92.1
Q9Y5X3	Sorting nexin-5	Homo sapiens	SNX5	1	16	-0.15	0.130625	-0.26	0.08	0.02	-0.19	-0.24	106.4	96.2	88.8	112.3	108.2	93.1	89.8	113.3	97.4	108.5	96.1	96.5	96.1	88.8	112.3	108.2	75.9	58
P62318	Small nuclear ribonucleoprotein Sm D3	Homo sapiens	SNRPD3	1	4	-0.15	0.605593	0.11	-0.08	-0.04	-0.05	-0.48	105.9	95.4	114.5	100.3	102.9	102.5	76	83.3	101.4	133	91.3	103.3	91.5	114.5	100.3	102.9	94.7	97.2
Q9NXE4	Sphingomyelin phosphodiesterase 4	Homo sapiens	SMPD4	2	19	-0.15	0.0361402	-0.14	-0.08	0.04	-0.14	-0.09	105.4	95.1	95.4	99.7	108.8	95.4	99.1	108.1	106.6	101.6	94.5	94.8	96.1	95.4	99.7	108.8	95.1	107.2
Q9H4L7	SWI/SNF-related matrix-associated actin-dependent regulator of chromatin subfamily A containing DEAD/H box 1	Homo sapiens	SMARCAD1	1	31	-0.15	0.0206141	0.07	-0.04	0.08	0.05	0.13	100.9	90.7	105.8	98	106.7	104.5	110.3	101.6	100	101	91.2	91.6	89.2	105.8	98	106.7	101.1	99.2
O14745	Na(+)/H(+) exchange regulatory cofactor NHE-RF1	Homo sapiens	SLC9A3R1	1	22	-0.15	0.722002	0.05	-0.29	-0.2	-0.14	-0.87	111.3	100.5	115	91.3	96.8	100.9	60.7	82.4	104.6	146.8	97	106.3	98.2	115	91.3	96.8	97.8	63.9
O75880	Protein SCO1 homolog, mitochondrial	Homo sapiens	SCO1	1	5	-0.15	0.517524	0	-0.11	0.06	-0.23	-0.96	109.6	98.6	109.8	101.3	114.5	93.3	56.5	86.4	114.7	127.7	94.1	105.1	96.5	109.8	101.3	114.5	91.9	95.2
Q71UM5	40S ribosomal protein S27-like	Homo sapiens	RPS27L	1	1	-0.15	0.304279	-0.28	0.2	0.1	-0.48	-0.63	108.7	98.1	89.7	125.1	116.8	77.7	70.3	103	98.6	124.4	93.2	102.3	98.9	89.7	125.1	116.8	113.6	62.1
P42677	40S ribosomal protein S27	Homo sapiens	RPS27	1	2	-0.15	0.40948	0.07	-0.13	-0.05	-0.14	-0.6	107.7	97.3	112.9	98.7	104.2	97.8	71.3	89.5	111.4	122.3	96.1	100.1	95.8	112.9	98.7	104.2	98.6	68.4
O95059	Ribonuclease P protein subunit p14	Homo sapiens	RPP14	2	2	-0.15	0.536599	0.15	0.01	-0.32	-0.24	-0.24	106.8	96	118.1	107.4	85.4	90.2	90.2	86.7	101.8	131.9	93.2	97.5	97.5	118.1	107.4	85.4	88.6	98.3
P46777	60S ribosomal protein L5	Homo sapiens	RPL5	1	19	-0.15	0.0254958	-0.03	-0.08	-0.05	-0.14	0.04	104.5	94	102.1	98.9	101.1	95.1	107.2	107	103.7	102.8	93.7	92.8	95.3	102.1	98.9	101.1	92.5	116.5
P78332	RNA-binding protein 6	Homo sapiens	RBM6	1	48	-0.15	0.105315	-0.14	-0.08	-0.02	-0.13	-0.06	105.6	95.1	96.2	100	104	96.2	101.5	113.8	103.3	99.6	95	92.9	97.4	96.2	100	104	102.5	76
Q9BQ04	RNA-binding protein 4B	Homo sapiens	RBM4B	1	2	-0.15	0.243928	-0.15	-0.07	0.2	-0.17	-0.04	104.1	93.9	94	99.2	119.6	92.2	101	106.4	94.7	111.2	86	102.7	93	94	99.2	119.6	93.6	69.6
H0Y3K4	RNA-binding protein 33 (Fragment)	Homo sapiens	RBM33	2	3	-0.15	0.0900776	-0.31	0.09	0.09	-0.56	-0.95	111.9	100.8	90.2	118.7	119.2	75.9	58	107.3	111.5	116.8	95	105.5	101.8	90.2	118.7	119.2	86.5	105.9
Q9H974	Queuine tRNA-ribosyltransferase accessory subunit 2	Homo sapiens	QTRT2	1	10	-0.15	0.0366008	-0.06	-0.13	0.08	-0.06	-0.04	104.1	93.8	99.9	95.1	109.9	99.8	101.5	105.5	106.8	100	93.8	93	94.6	99.9	95.1	109.9	89	60.3
O95456	Proteasome assembly chaperone 1	Homo sapiens	PSMG1	1	11	-0.15	0.0349568	-0.17	0.02	0	-0.16	-0.25	106.4	95.6	94.7	108	106.4	95.3	89.5	109.5	102.4	107.3	95.1	94.8	96.9	94.7	108	106.4	86.9	116.5
Q13029	PR domain zinc finger protein 2	Homo sapiens	PRDM2	1	6	-0.15	0.190939	-0.05	-0.17	-0.08	-0.34	0.15	105.6	95.4	102	94.1	100.1	83.6	117	114.5	104.8	97.6	100	89.1	97.2	102	94.1	100.1	92.2	101
Q8NEY8	Periphilin-1	Homo sapiens	PPHLN1	2	14	-0.15	0.0254958	-0.05	-0.15	0.01	-0.12	-0.2	106.1	95.5	102.7	95.7	107.2	97.5	92.1	108.2	103.4	106.6	95.8	95.8	94.8	102.7	95.7	107.2	104.5	110.3
O95336	6-phosphogluconolactonase	Homo sapiens	PGLS	1	8	-0.15	0.733733	-0.01	-0.21	-0.2	-0.34	-0.9	112.8	101.4	111.7	97.8	98.5	89	60.3	86.9	97.2	154.3	97.9	105.9	100.5	111.7	97.8	98.5	83.6	117
P12955	Xaa-Pro dipeptidase	Homo sapiens	PEPD	1	10	-0.15	0.119881	-0.32	0.02	-0.01	-0.31	-0.23	108.2	97.3	86.5	109.8	107.4	87.2	92.5	114.5	102.1	108.1	90.9	99.5	101.6	86.5	109.8	107.4	104.8	79.3
Q16342	Programmed cell death protein 2	Homo sapiens	PDCD2	1	4	-0.15	0.167497	0.05	-0.12	0.06	-0.02	-0.4	105.2	95.1	108.7	97	109.9	103.7	79.8	96.9	105.6	113.1	100.4	93.5	91.5	108.7	97	109.9	105.5	86.5
Q9Y5N6	Origin recognition complex subunit 6	Homo sapiens	ORC6	1	5	-0.15	0.380246	0.06	-0.21	-0.16	0	-0.74	108.8	98	113.7	94.1	97.4	109.1	65.3	91.9	114	120.4	101.6	102.6	89.9	113.7	94.1	97.4	100.9	60.7
P51955	Serine/threonine-protein kinase Nek2	Homo sapiens	NEK2	1	4	-0.15	0.342943	-0.13	-0.22	-0.15	-0.25	0.03	107.3	97.1	97.8	92.4	97	90.1	109.6	123.7	103.9	94.5	97.5	93.5	100.1	97.8	92.4	97	103.6	110.3
A0A1B0GV45	Unconventional myosin-XVIIIa (Fragment)	Homo sapiens	MYO18A	3	3	-0.15	0.116507	-0.01	-0.01	-0.09	0.06	-0.01	103.2	92.7	102.7	102.3	97	107.7	102.7	111	102.9	95.5	93.7	94.4	90	102.7	102.3	97	99.8	101.5
Q9Y3A3	MOB-like protein phocein	Homo sapiens	MOB4	1	7	-0.15	0.715453	0.12	-0.56	-0.08	-0.08	-0.67	110.1	99.1	119.9	74.8	104	104.5	69.1	78	111.4	141	97	106	94.2	119.9	74.8	104	97.9	110.4
Q99583	Max-binding protein MNT	Homo sapiens	MNT	1	3	-0.15	0.2249	0.03	-0.2	-0.02	0.34	0.4	98.5	88.9	100.3	86	97.2	124.5	129.9	104.2	102.7	88.6	95.5	83.2	87.9	100.3	86	97.2	80	98.6
Q9H063	Repressor of RNA polymerase III transcription MAF1 homolog	Homo sapiens	MAF1	1	4	-0.15	0.0479442	-0.04	-0.21	0.06	-0.05	-0.08	104.9	94.3	102.1	90.8	109.2	101.1	99.2	108.4	106.2	100.1	92.2	96.7	93.9	102.1	90.8	109.2	96.9	108.7
Q15048	Leucine-rich repeat-containing protein 14	Homo sapiens	LRRC14	1	6	-0.15	0.142548	-0.05	0.02	0.3	0.11	-0.2	101.3	91.2	97.7	102.5	125	109.3	88	98.5	98.2	107	83.7	96.8	93.2	97.7	102.5	125	109.3	88
Q14114	Low-density lipoprotein receptor-related protein 8	Homo sapiens	LRP8	1	5	-0.15	0.183613	0.03	-0.16	0.04	0	0.17	102	92.1	104.1	91.4	105.1	101.9	115.1	108.3	104.8	93	98.4	88.4	89.5	104.1	91.4	105.1	101.5	95.8
Q6PID8	Kelch domain-containing protein 10	Homo sapiens	KLHDC10	1	1	-0.15	0.575154	-0.39	-0.05	-0.28	-0.48	-0.18	111.6	100.7	85.2	107.6	91.9	80	98.6	133.9	100.5	100.4	81.4	131.4	89.3	85.2	107.6	91.9	92.2	73.6
Q12840	Kinesin heavy chain isoform 5A	Homo sapiens	KIF5A	1	1	-0.15	0.222732	-0.08	0.05	-0.15	-0.27	0.16	104.5	94	98.9	108	94.3	86.9	116.5	114.4	106	93.2	98.2	89	94.7	98.9	108	94.3	85.6	105.9
Q7Z3B3	KAT8 regulatory NSL complex subunit 1	Homo sapiens	KANSL1	1	12	-0.15	0.0436137	-0.09	-0.01	0.15	0	-0.06	102.8	92.6	96.7	101.7	114.1	102.4	98.8	105.7	104.1	98.5	94.1	90.9	92.9	96.7	101.7	114.1	104.5	69.1
Q03933-2	Isoform 2 of Heat shock factor protein 2	Homo sapiens	HSF2	2	2	-0.15	0.521803	-0.09	0.06	-0.08	-0.16	-0.16	105.6	95.1	99.2	110.5	99.7	94.4	94.2	112.3	121.2	83.4	103.4	92.5	89.3	99.2	110.5	99.7	97.8	71.3
Q00839	Heterogeneous nuclear ribonucleoprotein U	Homo sapiens	HNRNPU	2	43	-0.15	0.23873	0.06	-0.26	-0.04	-0.04	0.1	103.9	93.5	107.9	86.4	100.9	101.3	111.5	98.3	117.4	95.9	97.9	91.5	91.1	107.9	86.4	100.9	124.5	129.9
P31943	Heterogeneous nuclear ribonucleoprotein H	Homo sapiens	HNRNPH1	2	9	-0.15	0.029375	-0.09	-0.12	0.06	-0.1	-0.13	105.2	95	98.6	96.5	109.8	98.1	96.4	104.1	107.9	103.6	96.2	94.3	94.6	98.6	96.5	109.8	95.3	89.5
P0C0S5	Histone H2A.Z	Homo sapiens	H2AFZ	1	2	-0.15	0.744597	0.03	-0.4	-0.19	-0.05	-1.12	112.2	101.4	114.9	85.3	98.7	108.5	51.7	77	121.3	138.4	98.6	109.1	96.5	114.9	85.3	98.7	86.4	108.6
Q96EK6	Glucosamine 6-phosphate N-acetyltransferase	Homo sapiens	GNPNAT1	1	8	-0.15	0.647402	0.02	-0.33	-0.14	-0.26	-0.67	111.3	100.2	113	88.5	101	93.1	69.9	83	111.7	139.2	97.7	103.4	99.6	113	88.5	101	103.3	82.4
P22087	rRNA 2'-O-methyltransferase fibrillarin	Homo sapiens	FBL	1	19	-0.15	0.0233556	-0.01	-0.1	0.01	-0.08	0.01	104	93.4	103	96.9	104.9	98.2	104.8	106.2	102	103.7	93.5	92.7	94.1	103	96.9	104.9	94.4	60
P62495	Eukaryotic peptide chain release factor subunit 1	Homo sapiens	ETF1	1	23	-0.15	0.0234037	0.05	-0.05	0.01	0.01	0.05	102.3	92.3	105.9	98.8	102.7	102.9	106.1	102.5	101	103.3	91.4	91.8	93.6	105.9	98.8	102.7	107.7	102.7
O75616	GTPase Era, mitochondrial	Homo sapiens	ERAL1	1	13	-0.15	0.215818	0.01	0	0.04	-0.13	-0.75	107.4	97	108	107.1	110.1	97.8	63.9	95.4	113.6	113.1	93.4	100	97.6	108	107.1	110.1	104.3	68.6
Q7L2H7	Eukaryotic translation initiation factor 3 subunit M	Homo sapiens	EIF3M	1	17	-0.15	0.0508944	0	0.01	0.11	-0.02	-0.05	102.5	92.3	102.2	103	110.5	100.9	98.9	100.9	99.6	107	91.4	95.2	90.3	102.2	103	110.5	101.3	111.5
Q9H2U1	ATP-dependent RNA helicase DHX36	Homo sapiens	DHX36	1	35	-0.15	0.0363297	-0.09	-0.07	0	-0.12	-0.07	105.1	95	98.4	99.9	104.9	96.4	100	107.6	106.1	101.6	93.8	95.6	95.6	98.4	99.9	104.9	90.2	90.2
Q9NY93	Probable ATP-dependent RNA helicase DDX56	Homo sapiens	DDX56	1	12	-0.15	0.0579285	-0.12	-0.01	0.02	-0.28	0.05	104.8	94.7	96.3	103.9	106	86.4	108.6	107.7	107.4	99.4	94.6	93.5	96.2	96.3	103.9	106	107.6	94.9
Q5T6F0	DDB1- and CUL4-associated factor 12	Homo sapiens	DCAF12	1	10	-0.15	0.195404	-0.17	0.01	0.15	-0.07	-0.04	103.5	93.2	91.9	104.2	114.8	98.5	100.4	111.1	107.4	91.9	91.5	93.4	94.8	91.9	104.2	114.8	129.6	95.6
Q8WYA6	Beta-catenin-like protein 1	Homo sapiens	CTNNBL1	1	30	-0.15	0.0307853	-0.07	-0.03	-0.05	-0.08	0.09	103.6	93.6	98.4	101.2	100.4	97.9	110.4	106.4	103	101.5	94	92.5	94.4	98.4	101.2	100.4	93.3	56.5
P41240	Tyrosine-protein kinase CSK	Homo sapiens	CSK	1	19	-0.15	0.0268982	-0.03	-0.06	0.04	0.01	-0.28	104.7	94.4	102.7	100.1	107.9	105.5	86.5	102.3	107.2	104.6	94.5	94.8	93.9	102.7	100.1	107.9	98.2	104.8
P09669	Cytochrome c oxidase subunit 6C	Homo sapiens	COX6C	1	2	-0.15	0.861746	0.15	-0.31	0.09	-0.21	-0.86	109.1	98	120.7	87.7	115.9	94.4	60	66.6	109.9	150.8	99.8	101	93.3	120.7	87.7	115.9	93.1	89.8
P49759	Dual specificity protein kinase CLK1	Homo sapiens	CLK1	1	5	-0.15	0.364434	-0.51	0.01	-0.36	-0.37	-0.07	110.8	100	78.1	111.4	86.5	85.6	105.9	121.9	99.6	111	100.1	86.9	113	78.1	111.4	86.5	77.7	70.3
Q8N5K1	CDGSH iron-sulfur domain-containing protein 2	Homo sapiens	CISD2	1	7	-0.15	0.758524	0.11	-0.22	0.01	-0.04	-0.64	107.1	96.6	115.7	92.1	107.9	104.3	68.6	75.8	102.8	142.8	91.4	102.5	96.1	115.7	92.1	107.9	96.4	100
Q9GZT6	Coiled-coil domain-containing protein 90B, mitochondrial	Homo sapiens	CCDC90B	1	7	-0.15	0.81468	0.13	-0.46	-0.11	-0.16	-0.69	110.3	99.7	120.7	80.3	102	98.6	68.4	79.1	95.7	156.2	94.5	109	95.5	120.7	80.3	102	103.7	79.8
Q8N9Z2	Coiled-coil domain-containing protein 71L	Homo sapiens	CCDC71L	1	1	-0.15	0.182687	0.27	-0.19	0.23	0.02	-0.31	102	92.2	122.7	89.2	119.9	103.3	82.4	108.8	91.3	106	92.3	91.1	93.1	122.7	89.2	119.9	102.4	98.8
Q2NKX9	UPF0561 protein C2orf68	Homo sapiens	C2orf68	1	2	-0.15	0.102886	0.05	-0.23	0.06	0.01	0.1	102.6	92.6	106.2	87.7	106.7	103.6	110.3	106.1	99.2	102.5	97.2	94.6	86.1	106.2	87.7	106.7	100.9	98.9
Q9H3K6	BolA-like protein 2	Homo sapiens	BOLA2	1	5	-0.15	0.645755	0.02	-0.22	-0.02	-0.22	-0.65	109.3	98.6	110.9	94	108	93.6	69.6	89.4	96.1	142.5	98.8	101.8	95.3	110.9	94	108	98.1	96.4
J3KN59	BCL2/adenovirus E1B 19 kDa protein-interacting protein 2	Homo sapiens	BNIP2	2	3	-0.15	0.209173	-0.08	0.02	-0.1	-0.17	0.17	103.8	93.3	98.2	105	96.6	92.5	116.5	112.1	107.6	91.6	94.5	90.5	94.7	98.2	105	96.6	102.9	106.1
P18850	Cyclic AMP-dependent transcription factor ATF-6 alpha	Homo sapiens	ATF6	1	6	-0.15	0.216357	-0.42	-0.06	-0.02	-0.32	-0.03	108	97.3	81	104	106.7	86.5	105.9	118.5	108	97.5	92.4	96.6	102.8	81	104	106.7	95.4	99.1
Q9NVT9	Armadillo repeat-containing protein 1	Homo sapiens	ARMC1	1	7	-0.15	0.676816	0.29	-0.18	-0.02	0.11	-0.76	105.1	94.8	128.8	92.4	103.4	113.6	62.1	77.4	105.9	131.9	95.4	100.8	88.2	128.8	92.4	103.4	94.4	98.6
O95376	E3 ubiquitin-protein ligase ARIH2	Homo sapiens	ARIH2	1	7	-0.15	0.0367719	-0.06	-0.07	0.06	-0.15	-0.11	104.8	94.7	100.6	99.8	109.4	94.7	97.2	108.3	102.6	103.4	93.2	95.9	94.9	100.6	99.8	109.4	87.2	92.5
Q9P227	Rho GTPase-activating protein 23	Homo sapiens	ARHGAP23	1	2	-0.15	0.281034	0	0	-0.09	0	0.27	101.4	91.5	101.6	101.3	95	101.5	121.9	106.9	105.9	91.4	89.2	101.8	83.5	101.6	101.3	95	91.4	56.7
Q86XL3	Ankyrin repeat and LEM domain-containing protein 2	Homo sapiens	ANKLE2	1	24	-0.15	0.128632	-0.01	0.02	0.03	-0.09	-0.12	103.9	93.5	103.2	105.3	106	97.6	95.5	107.1	110	94.6	92.1	93.3	95.2	103.2	105.3	106	96.2	101.5
Q4G0T1	Scavenger receptor cysteine-rich domain-containing protein SCART1	Homo sapiens	SCART1	1	8	-0.14	0.529736	-0.16	0.02	-0.27	-0.13	-0.01	106.1	96.4	94.7	107.3	88.2	96.9	105.3	116.8	117	84.5	96.5	92.1	100.7	94.7	107.3	88.2	101.3	67
O75312	Zinc finger protein ZPR1	Homo sapiens	ZPR1	1	16	-0.14	0.336066	0.16	-0.17	0	-0.03	-0.55	105.8	95.8	118.6	94.4	106	103.7	72.4	92.9	104.2	120.4	98	98.3	91.1	118.6	94.4	106	92.3	96.9
Q15697	Zinc finger protein 174	Homo sapiens	ZNF174	1	1	-0.14	0.137531	-0.03	-0.25	0.01	-0.1	-0.35	107.2	97.1	104.8	90.1	108.2	99.8	83.9	106.6	105.7	109.5	101.4	88.3	101.8	104.8	90.1	108.2	98	98
Q15973	Zinc finger protein 124	Homo sapiens	ZNF124	1	3	-0.14	0.231505	-0.21	-0.09	-0.12	-0.21	0.19	105.3	95.3	91.2	99.1	97	91	120	115.8	106	94.1	96.7	92.8	96.5	91.2	99.1	97	97.2	65.9
Q6NZY4	Zinc finger CCHC domain-containing protein 8	Homo sapiens	ZCCHC8	1	23	-0.14	0.646687	0.24	-0.25	-0.09	-0.02	-0.55	106.2	96.7	125.7	89.3	100	104.3	72.3	85.7	97.9	134.9	98	97.7	94.2	125.7	89.3	100	104.8	102
Q9NUA8	Zinc finger and BTB domain-containing protein 40	Homo sapiens	ZBTB40	1	16	-0.14	0.197024	-0.1	-0.06	0.04	0.01	-0.09	104	94.1	97	99.7	106.7	104.4	97.9	107.1	112	92.9	93	95.3	93.9	97	99.7	106.7	152.7	116.9
Q96QU8	Exportin-6	Homo sapiens	XPO6	1	18	-0.14	0.0833263	-0.05	-0.08	0.02	-0.04	0.09	102.8	93.4	99.5	97.5	104.6	100.3	109.6	109.1	100.1	99.3	95.6	92.3	92.2	99.5	97.5	104.6	109	101.5
P23381	Tryptophan--tRNA ligase, cytoplasmic	Homo sapiens	WARS	1	24	-0.14	0.0680261	-0.01	-0.13	-0.1	-0.07	0.06	104.1	94.6	103.4	95.4	97.3	99.4	108.5	109	100.6	102.6	96.7	92.3	94.8	103.4	95.4	97.3	91	120
Q8N806	Putative E3 ubiquitin-protein ligase UBR7	Homo sapiens	UBR7	1	20	-0.14	0.149895	0.04	-0.19	-0.15	-0.04	-0.53	107.9	97.8	111.3	94.6	97.2	104.6	74.9	99.4	107.7	116.7	96.9	99.7	96.9	111.3	94.6	97.2	99.1	110.3
Q9Y5Z9	UbiA prenyltransferase domain-containing protein 1	Homo sapiens	UBIAD1	1	3	-0.14	0.122658	-0.1	-0.05	-0.04	-0.07	0.09	103.7	94.1	97	99.9	100.5	99.1	110.3	109.5	103.3	98.2	92.5	90.4	99.3	97	99.9	100.5	113	75.8
Q9NPD8	Ubiquitin-conjugating enzyme E2 T	Homo sapiens	UBE2T	1	7	-0.14	0.442008	-0.26	0.08	0.44	-0.05	-0.73	104.3	94.9	87.2	110.3	141.4	100.6	62.8	96	93.6	123.2	95.8	99.5	89.5	87.2	110.3	141.4	101.9	94.2
O43156	TELO2-interacting protein 1 homolog	Homo sapiens	TTI1	1	14	-0.14	0.0754916	0.01	-0.03	0	-0.04	0.05	102.5	93.3	103.4	100.5	102.7	99.8	106.3	107	102.2	98.3	96	92.7	91.2	103.4	100.5	102.7	72.9	51
Q8TEL6	Short transient receptor potential channel 4-associated protein	Homo sapiens	TRPC4AP	1	5	-0.14	0.10861	0.01	-0.13	0.09	-0.04	-0.01	103.1	93.6	103.9	94.2	109.4	100.1	102.4	98	105.4	105.8	94.5	97.9	88.4	103.9	94.2	109.4	98.2	61.7
O94826	Mitochondrial import receptor subunit TOM70	Homo sapiens	TOMM70	1	31	-0.14	0.0326651	-0.01	-0.11	0.04	-0.07	-0.34	105.6	95.6	105	97.8	109	100.8	83.7	107	105.8	104.1	98.2	94.5	94.2	105	97.8	109	99.5	58.5
P29401	Transketolase	Homo sapiens	TKT	1	30	-0.14	0.111577	-0.17	0.03	-0.08	-0.17	-0.08	105.6	96.1	93.6	107.6	100	93.8	99.7	111.5	103.3	102.1	91.6	96.5	100.2	93.6	107.6	100	100	114.8
Q9BSI4	TERF1-interacting nuclear factor 2	Homo sapiens	TINF2	1	4	-0.14	0.142313	-0.06	-0.17	-0.13	0.21	-0.05	103.8	93.9	99.4	92.4	94.6	119.9	100.4	101.9	113.1	96.5	94.9	92.3	94.6	99.4	92.4	94.6	105.6	116.3
Q96RS0	Trimethylguanosine synthase	Homo sapiens	TGS1	1	17	-0.14	0.0669479	0.14	-0.1	0.07	0.08	0.22	99.6	90.4	110	93.2	104.9	105.6	116.3	101.4	94.8	102.7	92.6	88.5	90.1	110	93.2	104.9	101.3	78
P22735	Protein-glutamine gamma-glutamyltransferase K	Homo sapiens	TGM1	1	3	-0.14	0.567722	-0.18	0.03	-0.24	-0.56	-0.35	110.7	100.4	97.7	113	93.8	75.2	86.8	130.7	114.7	86.8	102.4	98.5	100.4	97.7	113	93.8	95.9	75.4
Q9Y6I9	Testis-expressed sequence 264 protein	Homo sapiens	TEX264	1	11	-0.14	0.0708571	-0.13	-0.11	-0.01	-0.11	-0.11	105.7	95.9	96.4	97.9	104.8	98	98	108.7	108.8	99.7	96.9	95.4	95.5	96.4	97.9	104.8	95.1	102.7
P26639	Threonine--tRNA ligase, cytoplasmic	Homo sapiens	TARS	1	34	-0.14	0.034838	-0.03	-0.03	-0.04	-0.09	0.05	103.7	93.8	101.3	101.4	100.6	97.1	107	105	104.6	101.3	93.7	92	95.9	101.3	101.4	100.6	96.2	105.1
Q7KZ85	Transcription elongation factor SPT6	Homo sapiens	SUPT6H	1	71	-0.14	0.0953465	-0.17	0.05	0.04	-0.18	-0.11	104.9	95.3	93.3	108.7	108	92.3	96.9	112.1	101.2	101.4	94.2	95.6	96.2	93.3	108.7	108	93.8	98.3
P63272	Transcription elongation factor SPT4	Homo sapiens	SUPT4H1	1	1	-0.14	0.805584	0.22	-0.04	0.31	0.17	-0.4	100.2	90.9	116.5	97.4	123.9	113	75.8	68.7	96	136.1	80.5	106.6	85.5	116.5	97.4	123.9	90.7	91.1
P61956	Small ubiquitin-related modifier 2	Homo sapiens	SUMO2	1	1	-0.14	0.402012	-0.17	-0.2	-0.48	-0.56	-0.37	114	103.5	101.1	99.6	81.4	77.3	88.2	132.5	101	108.5	105.5	108.8	96	101.1	99.6	81.4	99.4	108.5
Q9UJZ1	Stomatin-like protein 2, mitochondrial	Homo sapiens	STOML2	1	14	-0.14	0.6709	0.15	-0.27	-0.06	-0.12	-0.75	108.6	98.4	120.3	89.9	104.1	100	64.7	82.5	105.8	137.5	96.4	103.7	95.2	120.3	89.9	104.1	99.3	49.7
Q8N1F8	Serine/threonine-protein kinase 11-interacting protein	Homo sapiens	STK11IP	1	11	-0.14	0.0708243	-0.1	-0.09	0.07	-0.04	-0.15	104.5	95	97.5	98	109.7	101.9	94.2	100.3	104.8	108.5	97.3	95.9	91.8	97.5	98	109.7	99.8	83.9
Q04837	Single-stranded DNA-binding protein, mitochondrial	Homo sapiens	SSBP1	1	8	-0.14	0.424653	0.07	-0.23	-0.06	-0.17	-0.52	108.1	98.3	113.1	92.4	103.7	95.9	75.4	92.5	106.2	125.6	97.2	100.9	96.9	113.1	92.4	103.7	98.1	110.3
Q13501	Sequestosome-1	Homo sapiens	SQSTM1	1	3	-0.14	0.622823	0.23	-0.43	0.08	-0.12	-0.89	108.4	98.1	127.5	80.7	114.2	99.5	58.5	84	107	134.3	101.9	101.3	91	127.5	80.7	114.2	109.9	71.4
O15269	Serine palmitoyltransferase 1	Homo sapiens	SPTLC1	1	14	-0.14	0.10333	-0.2	0.03	0.02	-0.2	-0.2	106.1	96.1	92.4	108.4	107.6	92.5	92.3	104.6	113.6	100.2	94.6	98.2	95.6	92.4	108.4	107.6	104.6	74.9
A8MWD9	Putative small nuclear ribonucleoprotein G-like protein 15	Homo sapiens	SNRPGP15	1	3	-0.14	0.627286	0.08	-0.1	0.05	-0.12	-0.37	105.2	95.8	111.5	98.3	109	96.6	81.6	84.2	100.1	131.4	92.6	101.6	93.1	111.5	98.3	109	92.8	72.7
Q96DI7	U5 small nuclear ribonucleoprotein 40 kDa protein	Homo sapiens	SNRNP40	1	19	-0.14	0.0417805	-0.06	-0.07	0.06	-0.02	-0.16	104.2	94.7	99.6	99.6	108.7	102.5	93.2	101.8	103.7	107.1	93.6	96.6	93.8	99.6	99.6	108.7	103.6	102.4
Q99720	Sigma non-opioid intracellular receptor 1	Homo sapiens	SIGMAR1	1	5	-0.14	0.0676897	0	0	0.1	-0.07	-0.03	102.6	93.2	102.3	102.5	109.7	97.9	100.4	103	98.8	105.9	91.4	96.9	91.3	102.3	102.5	109.7	103.7	72.4
Q96P63	Serpin B12	Homo sapiens	SERPINB12	1	2	-0.14	0.840938	-0.04	0.12	-0.54	-1.04	-0.42	113.5	102.9	110.3	123.1	77.8	55.1	84.5	163.3	94.5	82.5	109	90.9	108.8	110.3	123.1	77.8	100.6	62.8
O43819	Protein SCO2 homolog, mitochondrial	Homo sapiens	SCO2	1	9	-0.14	0.0507163	-0.1	0.02	0.06	-0.13	-0.28	105.2	95.6	97.9	106.7	110	96.3	86.5	105.5	105	105.2	91.4	97.8	97.6	97.9	106.7	110	92.1	80.1
Q96GD3	Polycomb protein SCMH1	Homo sapiens	SCMH1	1	1	-0.14	0.181446	-0.09	-0.18	0.19	0.19	0.09	100.9	91.9	94.8	89.2	115.4	114.9	107.3	105.4	104.5	92.9	97.5	88.6	89.5	94.8	89.2	115.4	97.2	104.4
P46782	40S ribosomal protein S5	Homo sapiens	RPS5	1	10	-0.14	0.268835	0.02	-0.22	0.05	-0.23	-0.22	106.3	96.8	107.9	91.2	110	90.7	91.1	93.7	114.2	111	99.5	96.6	94.1	107.9	91.2	110	96.3	86.5
P23396	40S ribosomal protein S3	Homo sapiens	RPS3	1	20	-0.14	0.118499	-0.13	-0.03	-0.09	-0.25	0	105.7	96.2	96.7	103.6	99.5	88.8	105.6	105.6	112.5	99	98.1	94.7	95.9	96.7	103.6	99.5	90.6	103.7
P62277	40S ribosomal protein S13	Homo sapiens	RPS13	1	10	-0.14	0.0611079	0.04	-0.03	0	-0.15	-0.01	103.5	93.9	106.8	101.5	103.3	93.6	102.7	99	103.4	108.1	92.5	95.1	94	106.8	101.5	103.3	92.5	92.3
P62910	60S ribosomal protein L32	Homo sapiens	RPL32	1	9	-0.14	0.0328866	-0.07	-0.04	0.08	-0.1	0.03	103.1	93.9	98.4	100.1	108.8	96.2	105.5	101.8	102.8	104.7	92.7	94.1	94.8	98.4	100.1	108.8	99	70.2
P26373	60S ribosomal protein L13	Homo sapiens	RPL13	1	12	-0.14	0.0864189	-0.01	-0.07	-0.06	-0.09	0.11	103.2	93.9	102.6	98.5	99.1	97.1	111.4	103	107.8	98.8	92.7	91.5	97.6	102.6	98.5	99.1	98.1	80.3
P30050	60S ribosomal protein L12	Homo sapiens	RPL12	1	9	-0.14	0.169892	0.05	-0.21	-0.04	-0.14	-0.4	107.3	97.1	111.2	92.8	104.3	97.3	81.2	96.8	114.4	110.5	98	97.6	95.8	111.2	92.8	104.3	77.3	88.2
P84095	Rho-related GTP-binding protein RhoG	Homo sapiens	RHOG	1	11	-0.14	0.0745046	-0.08	-0.33	-0.04	-0.07	-0.14	106.9	96.9	101.4	85	103.8	101.5	97	102.4	112.8	105.4	99.2	96.1	95.3	101.4	85	103.8	100.5	104.1
P22670	MHC class II regulatory factor RFX1	Homo sapiens	RFX1	1	12	-0.14	0.225577	-0.12	-0.05	0.02	-0.05	0	103.9	94.1	95.9	100	105.3	100.5	104.1	112	107.3	92.4	92.1	92.9	97.4	95.9	100	105.3	109.9	93
Q6PCD5	E3 ubiquitin-protein ligase RFWD3	Homo sapiens	RFWD3	1	3	-0.14	0.142652	0.17	0	0.27	0.26	0.19	96.5	87.6	108.9	96.7	116.3	115.7	110.1	94	96.9	98.6	85.2	95.5	82	108.9	96.7	116.3	107.8	89.2
Q9Y3B8	Oligoribonuclease, mitochondrial	Homo sapiens	REXO2	1	8	-0.14	0.899051	0.18	-0.4	-0.31	-0.34	-1.11	113.6	103.3	129.1	86.2	92	89.5	52.5	70.8	107.3	162.8	98.4	109.8	101.5	129.1	86.2	92	96.2	105.5
P28749	Retinoblastoma-like protein 1	Homo sapiens	RBL1	1	18	-0.14	0.0939392	-0.02	-0.03	-0.03	-0.07	0.1	102.8	93.4	101.6	100.4	100.9	98.1	110.3	108.9	102.3	97.2	95.3	92.4	92.6	101.6	100.4	100.9	104.1	93.1
Q9BT73	Proteasome assembly chaperone 3	Homo sapiens	PSMG3	1	5	-0.14	0.444628	0.24	0.08	0.31	0.31	-0.08	96.7	87.5	114.1	102	120.1	119.5	91.6	84.1	92.1	113.9	83	96.1	83.5	114.1	102	120.1	96.9	105.3
Q969U7	Proteasome assembly chaperone 2	Homo sapiens	PSMG2	1	9	-0.14	0.121803	0.05	-0.1	-0.03	-0.03	-0.32	105.3	95.4	108.9	98.5	103	103.1	84.3	99	103.2	113.7	95.5	97.1	93.5	108.9	98.5	103	94.1	61.6
P48556	26S proteasome non-ATPase regulatory subunit 8	Homo sapiens	PSMD8	1	11	-0.14	0.788685	0.1	-0.24	-0.1	-0.2	-0.74	109.4	99.5	117.5	92.6	102.3	95.2	65.5	78.6	102	147.8	94.8	105.9	97.8	117.5	92.6	102.3	96.6	81.6
Q92733	Proline-rich protein PRCC	Homo sapiens	PRCC	1	8	-0.14	0.155499	-0.07	-0.46	-0.05	-0.16	-0.47	110.2	99.9	104.8	80.3	106.6	98.3	79.8	107.5	103.9	119	99.1	95.7	104.8	104.8	80.3	106.6	108	98.8
P30405	Peptidyl-prolyl cis-trans isomerase F, mitochondrial	Homo sapiens	PPIF	1	11	-0.14	0.4604	0.01	-0.28	-0.1	-0.25	-0.45	109.4	99.1	110.5	90	101.8	92.1	80.1	92.7	105.3	130.2	96.9	102.6	97.7	110.5	90	101.8	99.6	58.6
O00411	DNA-directed RNA polymerase, mitochondrial	Homo sapiens	POLRMT	1	23	-0.14	0.0407159	-0.08	-0.12	0.15	-0.13	-0.01	103.7	94	98.4	95.6	115.2	95.1	102.7	106.1	103.2	101.8	92.2	96.8	92.9	98.4	95.6	115.2	100.8	83.7
P30876	DNA-directed RNA polymerase II subunit RPB2	Homo sapiens	POLR2B	1	45	-0.14	0.043418	-0.04	-0.1	0.04	0.02	-0.01	103.1	93.8	100.2	96.2	106.3	104.8	102	106	102.9	100.4	95.2	93.5	92.7	100.2	96.2	106.3	100.6	92.1
Q9H2J4	Phosducin-like protein 3	Homo sapiens	PDCL3	1	7	-0.14	0.204091	0.02	-0.31	-0.3	-0.08	-0.45	109.6	99.6	111.2	88.4	88.8	103.9	80.2	98.3	115.9	114.6	97.3	102.3	99.1	111.2	88.4	88.8	100.1	102.4
P09874	Poly [ADP-ribose] polymerase 1	Homo sapiens	PARP1	1	71	-0.14	0.063455	-0.04	-0.1	-0.03	0.06	-0.07	103.8	94.2	100.6	97	101.6	108	98.8	109	102.3	100	95.2	92.8	94.6	100.6	97	101.6	103.1	84.3
Q9Y3D7	Mitochondrial import inner membrane translocase subunit TIM16	Homo sapiens	PAM16	1	3	-0.14	0.792508	0.13	-0.32	-0.11	-0.23	-0.59	109.2	99.4	119.8	87.6	101.3	92.8	72.7	80.1	98.2	149.3	96.7	104.8	96.6	119.8	87.6	101.3	97.1	111.4
Q92621	Nuclear pore complex protein Nup205	Homo sapiens	NUP205	1	53	-0.14	0.0444847	-0.1	-0.1	0.04	-0.12	-0.07	104.9	95	97.9	97.7	107.8	96.8	100	108.7	104.5	101.5	95.6	95.7	93.8	97.9	97.7	107.8	97.1	106.2
P22392	Nucleoside diphosphate kinase B	Homo sapiens	NME2	1	2	-0.14	0.489893	0.06	-0.03	0.04	-0.06	-0.58	105.7	96.1	110.1	103.4	108.9	101.2	70.9	87.6	106.3	123.2	92.5	101.5	94.4	110.1	103.4	108.9	98.4	103.9
Q9P0J0	NADH dehydrogenase [ubiquinone] 1 alpha subcomplex subunit 13	Homo sapiens	NDUFA13	1	5	-0.14	0.899194	0.12	-0.31	-0.1	-0.1	-0.7	108.9	99	118.7	87.6	101.6	101.3	67	68.3	101.2	157.2	92.7	109.1	95.2	118.7	87.6	101.6	104.3	72.3
Q9UI09	NADH dehydrogenase [ubiquinone] 1 alpha subcomplex subunit 12	Homo sapiens	NDUFA12	1	6	-0.14	0.845917	0.11	-0.26	-0.02	-0.13	-0.9	109.2	99.2	117.5	91.3	107.8	99.6	58.6	72	106	149.5	95.6	109.2	92.9	117.5	91.3	107.8	88.8	105.6
O94776	Metastasis-associated protein MTA2	Homo sapiens	MTA2	1	29	-0.14	0.0817984	-0.06	-0.08	0.04	-0.06	0.02	103.6	93.8	99.1	97.7	106.7	99.6	104.7	110.1	101.8	98.8	92.6	93.8	95.1	99.1	97.7	106.7	99.6	104.7
Q9BYD3	39S ribosomal protein L4, mitochondrial	Homo sapiens	MRPL4	1	9	-0.14	0.826859	0.21	-0.32	-0.01	-0.14	-1.14	109.5	99.6	126.9	88	109	99.3	49.7	70.8	119.8	137.8	97.1	107.2	94.4	126.9	88	109	99.8	106.3
Q9H0U6	39S ribosomal protein L18, mitochondrial	Homo sapiens	MRPL18	1	5	-0.14	0.685924	0.18	-0.36	-0.01	-0.13	-0.62	108	97.7	122.5	84.3	106.9	99	70.2	80.7	105.5	137.8	95	104.2	93.9	122.5	84.3	106.9	96	107.3
Q9BYD1	39S ribosomal protein L13, mitochondrial	Homo sapiens	MRPL13	1	9	-0.14	0.729262	0.15	-0.24	-0.01	-0.14	-0.81	108.4	98.3	120.4	91.7	108	98.2	61.7	79	106.1	140.1	93.2	105.6	95.9	120.4	91.7	108	114.9	107.3
Q9H3U5	Major facilitator superfamily domain-containing protein 1	Homo sapiens	MFSD1	1	3	-0.14	0.0796729	0.1	-0.2	0.11	0.16	0.21	99.8	90.8	106.8	86.6	107.9	111.2	115.7	105.4	98.7	95.3	90	91.5	90.9	106.8	86.6	107.9	94.4	111.1
Q8N6R0	Methyltransferase-like protein 13	Homo sapiens	METTL13	1	20	-0.14	0.0580904	-0.13	-0.1	0.04	-0.22	-0.02	105.4	95.5	96	98.5	108.5	90.6	103.7	110.2	104.8	101.2	96.7	94.4	95.6	96	98.5	108.5	97.3	81.2
Q9Y4F3	Meiosis arrest female protein 1	Homo sapiens	MARF1	1	21	-0.14	0.230716	-0.07	-0.17	-0.08	0.06	-0.04	104.7	94.8	99.5	92.8	98.8	109	101.5	113.9	106.9	93.2	97.7	94.2	92.6	99.5	92.8	98.8	97.5	99.7
Q9HDC5	Junctophilin-1	Homo sapiens	JPH1	1	9	-0.14	0.139577	0.06	0.02	0.04	-0.07	-0.04	102.5	93.1	106.6	103.7	105.6	97.5	99.7	110	99.4	98.1	93.2	88.8	97.3	106.6	103.7	105.6	55.1	84.5
P52333	Tyrosine-protein kinase JAK3	Homo sapiens	JAK3	1	7	-0.14	0.0452233	-0.34	-0.23	0.11	-0.28	-0.24	108.7	98.5	86.1	93	117.6	89.6	91.8	109.7	106.2	110.3	96.5	97.1	102.1	86.1	93	117.6	95.3	76.7
P56199	Integrin alpha-1	Homo sapiens	ITGA1	1	1	-0.14	0.544335	-0.49	-0.58	-0.63	-0.5	-0.51	120	109.3	85.6	80.2	77.4	84.7	84.1	141.7	113.8	104.5	121.3	90.7	115.8	85.6	80.2	77.4	95.2	65.5
O00410	Importin-5	Homo sapiens	IPO5	1	39	-0.14	0.0234477	0	-0.02	0.04	0.02	0	102.4	92.7	102.5	101.2	105.1	103.6	102.4	101.4	102.8	103	92.9	92.7	92.5	102.5	101.2	105.1	104.4	97.9
P12268	Inosine-5'-monophosphate dehydrogenase 2	Homo sapiens	IMPDH2	1	26	-0.14	0.031918	0.01	-0.06	0.01	-0.03	0.02	102.8	93.6	103.4	98.9	103.4	100.8	104.3	103.1	104.3	101.1	93.3	94.4	93.1	103.4	98.9	103.4	95.9	90.1
Q13123	Protein Red	Homo sapiens	IK	1	32	-0.14	0.12911	-0.04	-0.11	-0.06	0.04	0.05	103.3	93.9	100.4	95.6	99.3	106.1	106.9	111	102.4	96.6	95.3	91.9	94.5	100.4	95.6	99.3	98.3	79.8
Q9BXW7	Cat eye syndrome critical region protein 5	Homo sapiens	HDHD5	1	13	-0.14	0.0358143	-0.19	-0.04	0.05	-0.19	-0.25	106.6	96.6	93.6	103.6	110.5	93.3	89.4	108.4	104	107.4	94.6	97.7	97.5	93.6	103.6	110.5	99.4	78.6
O94927	HAUS augmin-like complex subunit 5	Homo sapiens	HAUS5	1	11	-0.14	0.262074	0.18	-0.09	0.18	0.03	-0.03	100.5	91.5	114.2	94.4	114.1	102.9	98.5	91	99.7	110.9	93.9	94.2	86.3	114.2	94.4	114.1	106.1	106.9
P52657	Transcription initiation factor IIA subunit 2	Homo sapiens	GTF2A2	1	2	-0.14	0.559173	-0.05	-0.41	-0.21	-0.18	-0.47	111	100.6	107.1	83.4	96	98.1	80.3	87.8	130.1	115.3	109.4	96.4	96.1	107.1	83.4	96	101.2	70.9
Q96A26	Protein FAM162A	Homo sapiens	FAM162A	1	5	-0.14	0.644408	-0.03	-0.4	-0.2	-0.29	-0.49	111.5	101.4	109.2	84.7	97.1	91	79.3	89.3	104	141.2	106.3	102	95.9	109.2	84.7	97.1	93.8	99.7
Q9NX05	Constitutive coactivator of PPAR-gamma-like protein 2	Homo sapiens	FAM120C	1	17	-0.14	0.0913282	0.01	0.04	0.01	-0.09	0.03	102.7	92.9	103.2	105.3	103.6	96.2	105.1	107.6	104.5	95.9	94	90.7	94	103.2	105.3	103.6	100	64.7
O95864	Fatty acid desaturase 2	Homo sapiens	FADS2	1	11	-0.14	0.315331	-0.05	0.04	-0.14	-0.04	0.16	102.6	93	99.3	105.8	93.4	100	114.8	110.2	108.7	88.9	94.2	97	87.7	99.3	105.8	93.4	89.5	52.5
Q01469	Fatty acid-binding protein, epidermal	Homo sapiens	FABP5	1	10	-0.14	0.032726	-0.04	-0.28	-0.05	-0.07	-0.08	105.9	96.3	103.1	87.3	102	100.7	100.4	106.5	104.3	106.8	97.8	95.6	95.7	103.1	87.3	102	119.9	100.4
Q5RKV6	Exosome complex component MTR3	Homo sapiens	EXOSC6	1	10	-0.14	0.5891	0.19	-0.14	0.01	0.07	-0.55	104.7	95.2	119.5	94.7	105.1	109.9	71.4	81.9	108.2	123.9	91.3	99.2	95.1	119.5	94.7	105.1	92.4	77.2
O75821	Eukaryotic translation initiation factor 3 subunit G	Homo sapiens	EIF3G	1	22	-0.14	0.102468	-0.03	-0.13	-0.09	-0.11	-0.01	105	95.4	102.6	96	98.5	97.2	104.4	112.7	102.3	100.1	95.3	94.9	95.9	102.6	96	98.5	93.3	89.4
Q9NVH1	DnaJ homolog subfamily C member 11	Homo sapiens	DNAJC11	1	19	-0.14	0.0839832	-0.08	-0.12	0.07	-0.11	0.05	103.7	94.4	98	95.3	109.1	96	107.3	110	100.1	101.1	92.9	95.8	94.5	98	95.3	109.1	97.6	79.3
Q13268	Dehydrogenase/reductase SDR family member 2, mitochondrial	Homo sapiens	DHRS2	1	16	-0.14	0.114335	-0.08	-0.26	0.09	0.07	-0.17	104.7	95.1	98.8	87.2	111.7	109.9	93	97.2	109.7	107.3	95.8	96.7	92.8	98.8	87.2	111.7	75.2	86.8
Q2VPK5	Cytoplasmic tRNA 2-thiolation protein 2	Homo sapiens	CTU2	1	9	-0.14	0.0736456	-0.09	-0.09	-0.01	-0.09	-0.01	104.3	94.9	98.2	98.3	103.6	98.4	103.9	109.7	100.3	103	97.1	93.8	93.7	98.2	98.3	103.6	96.8	100
Q13363	C-terminal-binding protein 1	Homo sapiens	CTBP1	1	13	-0.14	0.222732	-0.12	-0.07	0.23	-0.04	-0.17	103.5	93.7	95.4	98.9	121.2	100.6	92.1	103.4	93.5	113.7	90.9	98.1	92.2	95.4	98.9	121.2	97.9	100.4
P20674	Cytochrome c oxidase subunit 5A, mitochondrial	Homo sapiens	COX5A	1	2	-0.14	0.705625	0.04	-0.13	0.16	-0.05	-0.43	104.9	95	108	96.1	117	101.3	78	81.4	95	138.3	94.5	102.4	88	108	96.1	117	100.8	104.3
O75208	Ubiquinone biosynthesis protein COQ9, mitochondrial	Homo sapiens	COQ9	1	6	-0.14	0.77857	0.07	-0.43	-0.28	-0.29	-0.8	113	102.9	118.3	83.8	92.8	92.4	65.1	81.8	106.5	150.8	99	105.2	104.4	118.3	83.8	92.8	111.2	115.7
Q9GZY4	Cytochrome c oxidase assembly factor 1 homolog	Homo sapiens	COA1	1	3	-0.14	0.0964804	0.13	-0.25	0	0	-0.16	104.3	94.5	113.8	87.9	104.6	104.1	93.1	97	107.2	108.8	93.6	95.5	94.5	113.8	87.9	104.6	101.5	97
Q9NZ45	CDGSH iron-sulfur domain-containing protein 1	Homo sapiens	CISD1	1	2	-0.14	0.799117	0.18	-0.28	-0.2	-0.17	-0.73	109.5	99.5	124.3	90.5	95.2	97.2	65.9	77.7	101.7	149.1	94.6	105.8	98	124.3	90.5	95.2	92.4	65.1
P20309	Muscarinic acetylcholine receptor M3	Homo sapiens	CHRM3	1	2	-0.14	0.270619	-0.26	-0.25	0.4	0.68	0.3	95.3	86.5	79.4	80	125.8	152.7	116.9	103.5	98.6	83.7	83.5	89.5	86.5	79.4	80	125.8	102.5	93.2
O15078	Centrosomal protein of 290 kDa	Homo sapiens	CEP290	1	8	-0.14	0.254673	-0.15	-0.17	-0.11	-0.21	-0.52	110	99.6	99.5	97.7	102	95.3	76.7	110.2	97.6	122.3	100.6	99.9	98.3	99.5	97.7	102	103.9	80.2
Q5SW79-3	Isoform 3 of Centrosomal protein of 170 kDa	Homo sapiens	CEP170	2	16	-0.14	0.220555	-0.35	-0.05	-0.02	-0.17	-0.26	108.1	97.8	84.9	104.2	107	95.9	90.1	113.9	113	97.6	93.9	94.2	105.3	84.9	104.2	107	100.3	109.6
Q99832	T-complex protein 1 subunit eta	Homo sapiens	CCT7	1	35	-0.14	0.0395531	-0.08	-0.01	0.02	-0.09	0.04	103.4	93.6	98.2	102.8	104.6	97.1	106.2	105.7	100.1	104.5	91.9	94.3	94.7	98.2	102.8	104.6	119.5	91.6
P42574	Caspase-3	Homo sapiens	CASP3	1	12	-0.14	0.122854	-0.22	0.12	0.12	-0.09	-0.27	104.5	95	89.7	113.8	113.4	98	86.8	103.2	99.6	110.6	90.6	99.6	94.7	89.7	113.8	113.4	93.6	102.7
Q4AC94	C2 domain-containing protein 3	Homo sapiens	C2CD3	1	5	-0.14	0.166783	-0.01	-0.04	0.24	0.07	-0.17	101.8	92.3	101.2	98.8	120.6	106.5	90.7	98.7	98	108.6	93.1	98.2	85.7	101.2	98.8	120.6	115.7	110.1
E9PK91	Bcl-2-associated transcription factor 1	Homo sapiens	BCLAF1	2	19	-0.14	0.141862	-0.14	-0.03	-0.07	-0.18	-0.11	106.1	96.2	96.2	104	100.8	93.8	98.3	114.7	102.2	101.5	95.8	92.4	100.4	96.2	104	100.8	106.5	90.7
Q99933	BAG family molecular chaperone regulator 1	Homo sapiens	BAG1	1	8	-0.14	0.0959612	0.07	0.05	0.23	0.1	-0.17	100.6	91.3	105.8	103.9	117.6	107.8	89.2	97.7	97	107.1	88.7	93.9	91.2	105.8	103.9	117.6	89.6	91.8
Q9UII2	ATPase inhibitor, mitochondrial	Homo sapiens	ATPIF1	1	4	-0.14	0.792319	0.17	-0.39	-0.13	-0.15	-0.45	108.4	98.2	121.6	82.6	99.2	97.6	79.3	78.4	97.5	149.2	98.3	107	89.3	121.6	82.6	99.2	100.7	100.4
O75348	V-type proton ATPase subunit G 1	Homo sapiens	ATP6V1G1	1	1	-0.14	0.556448	-0.32	-0.09	0.5	-0.59	-1.11	110	99.7	88.3	103.4	155.2	72.9	51	97.3	98.1	134.7	91.1	115.3	92.7	88.3	103.4	155.2	91	79.3
P53365	Arfaptin-2	Homo sapiens	ARFIP2	1	4	-0.14	0.713331	0.07	-0.29	-0.26	-0.26	-0.52	110.3	100.4	116.2	90	92.2	92.4	77.2	79.9	116.4	134.7	90.4	101.6	109.2	116.2	90	92.2	102.9	98.5
P07741	Adenine phosphoribosyltransferase	Homo sapiens	APRT	1	9	-0.14	0.324768	0.09	-0.08	-0.03	-0.09	-0.43	105.9	95.8	112.9	100.2	103.6	99.4	78.6	91.9	107.1	118.7	93.4	100.4	93.7	112.9	100.2	103.6	98	86.8
P54819	Adenylate kinase 2, mitochondrial	Homo sapiens	AK2	1	12	-0.14	0.87592	0.1	-0.46	-0.36	-0.27	-0.89	113.8	103.2	122.1	82.9	88.4	94.1	61.6	74.6	103.4	163.4	99.2	107.4	103	122.1	82.9	88.4	84.7	84.1
P61221	ATP-binding cassette sub-family E member 1	Homo sapiens	ABCE1	1	23	-0.14	0.0430261	0	-0.08	-0.04	-0.13	0.1	103.6	93.8	103.3	98.3	100.7	94.4	111.1	106.9	102.8	101	94.6	91.7	95.2	103.3	98.3	100.7	97.1	107
O95785	Protein Wiz	Homo sapiens	WIZ	2	13	-0.13	0.0847338	0.07	-0.01	0.11	0.03	0.04	100.7	92.3	105.5	99.9	109	103.2	103.5	103.6	101.4	97.1	95.9	90.4	90.5	105.5	99.9	109	94.6	108
P61964	WD repeat-containing protein 5	Homo sapiens	WDR5	1	13	-0.13	0.0693221	-0.16	-0.03	0.05	-0.14	-0.13	105.1	96	94.3	103.1	108.5	95.1	95.8	107.6	100.9	106.7	93.4	96.3	98.3	94.3	103.1	108.5	111.1	90.9
Q96P53	WD repeat and FYVE domain-containing protein 2	Homo sapiens	WDFY2	1	5	-0.13	0.17577	-0.03	-0.1	0.27	-0.04	-0.14	102.4	93.7	100.5	95.4	123.4	99.6	93	95	109.7	102.5	91.2	97.2	92.5	100.5	95.4	123.4	99	73.7
Q9NP79	Vacuolar protein sorting-associated protein VTA1 homolog	Homo sapiens	VTA1	1	4	-0.13	0.931469	0.16	-0.49	-0.24	-0.21	-0.91	112.1	102.8	125	79.7	94.6	96.7	59.5	71.5	99.5	165.3	98	110.6	99.8	125	79.7	94.6	94.5	70.4
Q9BRU9	rRNA-processing protein UTP23 homolog	Homo sapiens	UTP23	1	9	-0.13	0.0811661	-0.1	-0.18	0.14	0.06	-0.18	104.1	94.8	97.2	91.6	114.7	108.3	91.7	100.7	103.1	108.3	93.9	98.7	91.8	97.2	91.6	114.7	110.9	75.7
P68036	Ubiquitin-conjugating enzyme E2 L3	Homo sapiens	UBE2L3	1	7	-0.13	0.446882	-0.28	-0.3	-0.44	-0.34	-0.86	116.3	106.3	96	94.3	85.8	92.2	64	109.5	103.2	136.2	109.8	99.5	109.5	96	94.3	85.8	102.6	97.5
O95801	Tetratricopeptide repeat protein 4	Homo sapiens	TTC4	1	12	-0.13	0.288264	0.1	-0.16	0.11	0.09	-0.46	104	95	111.1	93.3	112.2	110.9	75.7	91.9	108	112	98.9	93.8	92.2	111.1	93.3	112.2	103.3	100.8
Q99816	Tumor susceptibility gene 101 protein	Homo sapiens	TSG101	1	18	-0.13	0.581941	0.21	-0.17	-0.06	0.04	-0.92	106.8	97.5	123.5	94.6	102.4	109.8	56.6	84.4	110.6	125.4	95.4	100	97.1	123.5	94.6	102.4	101.9	74.4
Q9H7F4	Transmembrane protein 185B	Homo sapiens	TMEM185B	1	2	-0.13	0.152327	0.02	-0.19	0.13	0.17	0.01	101.4	92.5	102.6	89.1	110.6	114	101.9	107.8	95.3	101.1	95.8	93.9	87.9	102.6	89.1	110.6	86	65.3
Q8NDZ6	Transmembrane protein 161B	Homo sapiens	TMEM161B	1	3	-0.13	0.0582442	0.06	0.02	0.24	0.1	0.08	99.1	90.4	103.3	100.7	117	105.8	104.9	97.7	101	98.5	87	93	91.2	103.3	100.7	117	100.8	97.4
Q01085	Nucleolysin TIAR	Homo sapiens	TIAL1	1	7	-0.13	0.0406016	-0.01	-0.04	0.03	0.02	-0.18	103.6	94.5	102.9	101	105.9	104.7	91.1	102	103.9	104.8	92.5	95.1	96	102.9	101	105.9	95	103.2
Q6ZT07	TBC1 domain family member 9	Homo sapiens	TBC1D9	1	1	-0.13	0.451407	0.01	-0.09	-0.49	-0.14	-0.63	110.5	100.9	111.5	103.8	78.7	100	71.7	94.8	125.9	111	107.5	91.5	103.7	111.5	103.8	78.7	106.5	73.5
O75529	TAF5-like RNA polymerase II p300/CBP-associated factor-associated factor 65 kDa subunit 5L	Homo sapiens	TAF5L	1	6	-0.13	0.135555	-0.12	-0.09	0.05	-0.08	0.03	103.8	94.9	95.2	97.7	107.2	97.8	106.1	110.8	101.9	98.5	92	97.4	95.3	95.2	97.7	107.2	99.4	84.1
P21675	Transcription initiation factor TFIID subunit 1	Homo sapiens	TAF1	1	25	-0.13	0.0734548	-0.11	-0.07	0.12	-0.03	0.06	102.5	93.8	94.7	97.4	111.3	100.7	107	106.1	103.8	97.7	94.7	93.1	93.4	94.7	97.4	111.3	92.4	110.8
Q96SB4	SRSF protein kinase 1	Homo sapiens	SRPK1	1	21	-0.13	0.0411546	-0.05	-0.08	0.1	-0.12	0	103.5	94.2	99.6	98	111	95	103.2	104.4	101.5	104.4	95.3	95.6	91.9	99.6	98	111	89.8	101.7
Q00796	Sorbitol dehydrogenase	Homo sapiens	SORD	1	18	-0.13	0.0640109	-0.15	-0.05	-0.04	-0.21	-0.11	106.1	96.9	95.7	102.1	103.3	91.8	98	109.8	104.6	103.9	95.2	95.9	99.8	95.7	102.1	103.3	86.1	93.4
Q15637	Splicing factor 1	Homo sapiens	SF1	2	12	-0.13	0.351261	0.17	-0.22	-0.08	0.06	-0.31	104.6	95.6	117.5	90.1	98.7	109.1	84.2	94	100.2	119.6	93.4	97.3	96	117.5	90.1	98.7	96.4	105.2
O76021	Ribosomal L1 domain-containing protein 1	Homo sapiens	RSL1D1	1	31	-0.13	0.0677964	0.08	-0.16	0.1	-0.03	0.08	101.8	92.9	107.9	91	109.5	99.8	107.5	101.5	99.1	104.8	93.2	95.9	89.7	107.9	91	109.5	114	101.9
P15880	40S ribosomal protein S2	Homo sapiens	RPS2	1	18	-0.13	0.0600278	0.01	-0.04	-0.01	-0.12	0.07	103	94.1	103.5	100.4	102.3	94.6	108	100.9	107	101.1	94.7	95.3	92.3	103.5	100.4	102.3	96.4	105.1
P25398	40S ribosomal protein S12	Homo sapiens	RPS12	1	7	-0.13	0.755346	0.14	-0.09	-0.07	-0.18	-0.6	106.9	98	117.9	100.2	102.1	94.5	70.4	79.8	102.9	138	98	99	97.1	117.9	100.2	102.1	94.9	104.1
P05386	60S acidic ribosomal protein P1	Homo sapiens	RPLP1	1	2	-0.13	0.476445	0.15	0.02	0.25	0.11	0.03	98.6	90.3	109.1	100.3	117	106	100.9	93.1	88.8	113.8	82.4	101.7	86.9	109.1	100.3	117	95.3	107
P42766	60S ribosomal protein L35	Homo sapiens	RPL35	1	8	-0.13	0.533297	-0.22	0.07	-0.09	-0.1	0.16	103.3	94.4	88.7	108.8	96.9	96.7	115.7	121.6	103	85.4	92.7	89.9	100.6	88.7	108.8	96.9	103.1	64.8
P84098	60S ribosomal protein L19	Homo sapiens	RPL19	1	9	-0.13	0.0716206	-0.2	0.04	0.01	-0.18	0.03	104.3	95.2	90.8	107.1	105.2	92.1	106.4	108.5	104.3	100.1	94	94.1	97.4	90.8	107.1	105.2	104.7	91.1
F8W7C6	60S ribosomal protein L10	Homo sapiens	RPL10	2	7	-0.13	0.0402751	-0.01	-0.09	0.08	-0.07	0.06	102.5	93.9	101.8	96.6	108	97.6	106.8	100.8	103	103.8	94.4	93.6	93.8	101.8	96.6	108	93.8	102.4
P17706	Tyrosine-protein phosphatase non-receptor type 2	Homo sapiens	PTPN2	1	21	-0.13	0.0661974	-0.08	-0.08	0	0.09	-0.2	104.1	95	98.6	98.6	103.7	111.1	90.9	107.6	102.8	101.9	94.6	92.2	98.1	98.6	98.6	103.7	92.1	106.4
Q15185	Prostaglandin E synthase 3	Homo sapiens	PTGES3	1	8	-0.13	0.454962	0.06	-0.29	-0.04	-0.12	-0.45	107.6	98.4	112.4	87.7	104.3	98.9	78.9	91.4	106.8	124.5	99	99.9	96.2	112.4	87.7	104.3	86.2	72.5
Q8NAV1	Pre-mRNA-splicing factor 38A	Homo sapiens	PRPF38A	1	10	-0.13	0.0515273	-0.17	-0.06	0	-0.1	-0.07	105	95.9	93.1	100.8	105.3	97.9	100.3	106.7	103.5	104.8	99.1	94.6	94	93.1	100.8	105.3	93.2	103.4
O75569	Interferon-inducible double-stranded RNA-dependent protein kinase activator A	Homo sapiens	PRKRA	1	12	-0.13	0.220994	-0.05	-0.1	0.02	-0.06	-0.52	106.5	97.6	103.2	99.7	108.4	101.9	74.4	97.6	106	116	95.9	99.5	97.5	103.2	99.7	108.4	99.6	93
Q9NRF9	DNA polymerase epsilon subunit 3	Homo sapiens	POLE3	1	5	-0.13	0.521461	0.07	-0.31	-0.07	-0.01	-0.55	107.5	98.4	112.8	86.8	102.3	106.5	73.5	93.7	99.4	129.5	95.9	100.5	99	112.8	86.8	102.3	108.6	104.9
A6NDG6	Glycerol-3-phosphate phosphatase	Homo sapiens	PGP	1	12	-0.13	0.574086	0.15	-0.2	-0.17	-0.07	-0.74	108.2	99.1	120	93.9	96.3	103.1	64.8	86.6	112.4	125.6	96.4	101.8	99.1	120	93.9	96.3	103.2	103.5
Q14554	Protein disulfide-isomerase A5	Homo sapiens	PDIA5	1	11	-0.13	0.185665	-0.1	-0.11	0.22	-0.15	0	103.2	94	96.4	95.5	119.7	93.2	103.4	100.7	97	111.8	92.9	98.9	90.3	96.4	95.5	119.7	89.7	103.8
Q53EL6	Programmed cell death protein 4	Homo sapiens	PDCD4	1	22	-0.13	0.0673496	-0.03	-0.03	-0.01	-0.02	0.02	102.9	93.7	100.8	100.7	102.5	101.5	104.5	106.7	103.9	98.2	93.1	92.7	95.4	100.8	100.7	102.5	100	71.7
P11940	Polyadenylate-binding protein 1	Homo sapiens	PABPC1	1	21	-0.13	0.0360283	-0.02	0	0.02	-0.08	-0.32	104.8	95.8	103.6	104.8	106.2	99.4	84.1	106.3	104.4	103.6	95.7	96.4	95.5	103.6	104.8	106.2	101.5	104.5
Q96MF7	E3 SUMO-protein ligase NSE2	Homo sapiens	NSMCE2	1	9	-0.13	0.175408	-0.18	-0.11	-0.02	-0.13	-0.56	108.7	99.4	95.6	100.4	107	99	73.7	100.5	117.4	108.1	100	98	100.2	95.6	100.4	107	97.8	106.1
Q5SY16	Polynucleotide 5'-hydroxyl-kinase NOL9	Homo sapiens	NOL9	1	12	-0.13	0.0736672	-0.09	0.02	0.11	-0.17	0	103.2	94.1	97.1	104.3	111.3	91.9	103.4	105.9	97.9	105.9	92.8	95.5	93.9	97.1	104.3	111.3	95.1	95.8
P30419	Glycylpeptide N-tetradecanoyltransferase 1	Homo sapiens	NMT1	1	15	-0.13	0.109138	-0.07	-0.11	-0.08	-0.08	0.07	104.1	95.4	99	96.6	98.3	98.5	109.1	110.7	100.8	100.9	95.5	94.1	96.6	99	96.6	98.3	109.1	84.2
Q8N183	Mimitin, mitochondrial	Homo sapiens	NDUFAF2	1	5	-0.13	0.794492	0.15	-0.33	-0.04	-0.22	-0.48	107.8	98.6	119.9	86	105	92.4	77.5	83.8	91.9	147.8	95.2	102.6	97.9	119.9	86	105	122.1	102.8
Q9Y291	28S ribosomal protein S33, mitochondrial	Homo sapiens	MRPS33	1	3	-0.13	0.891263	0.17	-0.46	-0.19	-0.28	-0.71	111	101.2	125.1	80.9	97.5	91.6	68	71.1	103.1	158.9	95.9	114.3	93.5	125.1	80.9	97.5	90.8	79.3
P82663	28S ribosomal protein S25, mitochondrial	Homo sapiens	MRPS25	1	7	-0.13	0.475663	0.1	-0.17	0.02	-0.05	-0.45	105.6	96.5	113.4	94.2	106.8	101.9	77.4	89.9	103.2	123.6	93.8	98.7	97.2	113.4	94.2	106.8	96.6	60
Q9Y4C4	Malignant fibrous histiocytoma-amplified sequence 1	Homo sapiens	MFHAS1	1	9	-0.13	0.0703646	-0.13	-0.08	0.11	-0.1	-0.13	104.6	95.3	95.5	99	112.9	97.6	95.5	99.8	104.8	109.2	94.2	96	95.5	95.5	99	112.9	106	55.2
Q6P1Q9	Methyltransferase-like protein 2B	Homo sapiens	METTL2B	1	10	-0.13	0.0953465	-0.03	0	0.08	-0.12	0.07	102.4	93.6	100	102.1	108.3	94.1	107.5	107.3	97.7	102.3	93.5	96.2	91	100	102.1	108.3	99.5	110.9
Q86W50	Methyltransferase-like protein 16	Homo sapiens	METTL16	1	15	-0.13	0.0896889	-0.04	-0.09	0.1	0.07	0.09	101.4	92.8	98.8	95.3	109	106.2	108.1	106.4	98.4	99.5	95.7	91.5	91.3	98.8	95.3	109	92.2	64
Q9NU22	Midasin	Homo sapiens	MDN1	1	159	-0.13	0.0457708	0.08	-0.01	0.14	-0.01	0.15	100.1	91.4	105.6	99.3	110.2	99.5	110.9	102.4	98.1	99.7	92.5	92.1	89.7	105.6	99.3	110.2	91.9	103.4
P25205	DNA replication licensing factor MCM3	Homo sapiens	MCM3	1	55	-0.13	0.059691	-0.09	0.02	0.14	-0.05	-0.15	103.2	94	97	105	113.8	99.7	93	103	99.8	106.7	93.9	96.2	91.8	97	105	113.8	112	119.7
Q9BQ69	O-acetyl-ADP-ribose deacetylase MACROD1	Homo sapiens	MACROD1	1	8	-0.13	0.864021	0.26	-0.32	-0.1	-0.15	-0.73	108.1	98.8	129.2	86.8	100.7	97.2	65.4	69.4	110.1	145	94.3	105.3	96.7	129.2	86.8	100.7	106.5	102.4
Q9NX58	Cell growth-regulating nucleolar protein	Homo sapiens	LYAR	1	30	-0.13	0.133785	-0.04	-0.12	-0.03	-0.13	0.04	104.2	95.4	101.3	95.8	101.8	95.3	107	111.6	100.4	100.6	95.7	92.9	97.6	101.3	95.8	101.8	104.6	63.7
Q9Y383	Putative RNA-binding protein Luc7-like 2	Homo sapiens	LUC7L2	1	13	-0.13	0.118473	-0.01	-0.04	-0.11	-0.05	0.1	103.1	94.4	102.4	99.9	95.2	99.3	110.7	109.6	101.2	98.5	94	92.4	96.8	102.4	99.9	95.2	92.4	77.5
Q2M1P5	Kinesin-like protein KIF7	Homo sapiens	KIF7	1	4	-0.13	0.0482942	-0.03	-0.08	-0.03	-0.17	0.09	103.7	94.7	101.6	98.3	101.4	92.4	110.8	102.6	102.2	106.5	96.3	95.2	92.7	101.6	98.3	101.4	100	95.7
Q9BY32	Inosine triphosphate pyrophosphatase	Homo sapiens	ITPA	1	6	-0.13	0.794851	0.34	-0.22	0.09	-0.02	-0.5	103.5	94.7	131.3	88.7	110.2	101.9	73.4	74.9	97.5	138.1	89.6	102	92.5	131.3	88.7	110.2	108.5	81.5
Q8IU81	Interferon regulatory factor 2-binding protein 1	Homo sapiens	IRF2BP1	1	19	-0.13	0.519652	0.13	-0.29	0.09	-0.03	-0.75	106.8	97.7	117	87.6	113.7	104.6	63.7	88.8	106.3	125.3	97.1	102.1	93.8	117	87.6	113.7	99.3	110.7
Q16666	Gamma-interferon-inducible protein 16	Homo sapiens	IFI16	1	40	-0.13	0.137447	-0.15	-0.04	-0.09	-0.15	-0.02	105.2	96.4	94.8	102.6	98.8	94.9	104.1	112.3	104	99.2	96.4	94.9	97.9	94.8	102.6	98.8	95.8	121.4
P09429	High mobility group protein B1	Homo sapiens	HMGB1	1	12	-0.13	0.777208	0.21	-0.5	-0.28	-0.07	-1.02	111.5	101.8	128.6	78.7	91.6	106	55.2	76.7	121.6	136.3	102.5	103.9	98.9	128.6	78.7	91.6	87.6	92.5
Q9NRZ9	Lymphoid-specific helicase	Homo sapiens	HELLS	1	29	-0.13	0.12383	0.14	-0.02	0.18	0.32	0.07	97.6	89.5	107.5	96.3	110.2	122.1	102.8	99.2	95.6	97.9	93.2	91.7	83.4	107.5	96.3	110.2	98	61.9
Q9BX10	GTP-binding protein 2	Homo sapiens	GTPBP2	1	10	-0.13	0.0700568	-0.06	-0.08	0.07	-0.02	-0.06	103.4	94.5	99.1	98	108.5	101.7	99.2	105.9	101.6	102.6	90.5	96.3	96.7	99.1	98	108.5	99.8	107.5
Q9H9Y4	GPN-loop GTPase 2	Homo sapiens	GPN2	1	3	-0.13	0.0715215	-0.24	0.08	0.08	-0.29	-0.82	109.1	99.8	92.5	115	115	89.3	61.8	104.7	109.2	113.2	99	101.6	98.7	92.5	115	115	109.8	56.6
Q7L5D6	Golgi to ER traffic protein 4 homolog	Homo sapiens	GET4	1	10	-0.13	0.0320459	-0.1	0	0.1	-0.05	-0.11	103.4	94.3	96.5	103.5	111.2	100	95.7	104	103.2	103.1	92.8	95.2	94.8	96.5	103.5	111.2	90.9	113.2
Q9NY12	H/ACA ribonucleoprotein complex subunit 1	Homo sapiens	GAR1	1	5	-0.13	0.736724	-0.11	-0.1	0.05	-0.34	-0.59	108.9	99.7	101.2	101.7	112.8	86.2	72.5	98.2	85.6	142.8	98.9	103.2	97	101.2	101.7	112.8	93.5	106.1
Q70Z53	Protein FRA10AC1	Homo sapiens	FRA10AC1	1	7	-0.13	0.139105	-0.03	-0.17	0.09	0.04	-0.03	103	94.2	101.1	91.6	109.3	105.7	100.7	108.9	96.4	103.7	92.1	97.3	93.3	101.1	91.6	109.3	101.9	77.4
O14526	F-BAR domain only protein 1	Homo sapiens	FCHO1	1	12	-0.13	0.0581137	0.09	-0.15	0.06	0.1	0.05	101.3	92.8	107.5	91.6	105.3	108.6	104.9	104.3	99.8	99.7	94.8	90.9	92.6	107.5	91.6	105.3	156.8	79.7
Q6PIJ6	F-box only protein 38	Homo sapiens	FBXO38	1	17	-0.13	0.143224	-0.18	0.03	0.02	-0.16	-0.03	104.5	95.2	92.3	106.7	105.7	93.8	102.4	113.1	101.9	98.5	97	93.6	95	92.3	106.7	105.7	89.3	61.8
Q8TBR7	Protein FAM57A	Homo sapiens	FAM57A	1	1	-0.13	0.529283	-0.01	-0.37	-0.21	-0.14	0.2	105.4	96.4	104.3	81.8	91	95.8	121.4	116.8	100.4	99	121.3	81.7	86.2	104.3	81.8	91	92.5	101.8
Q9NQT4	Exosome complex component RRP46	Homo sapiens	EXOSC5	1	4	-0.13	0.111037	-0.06	-0.18	-0.07	-0.02	-0.07	105	95.8	101.1	92.7	99.8	103.8	100.1	108.1	106.8	100.1	98	90.7	98.8	101.1	92.7	99.8	101.7	99.2
P55199	RNA polymerase II elongation factor ELL	Homo sapiens	ELL	1	17	-0.13	0.115782	-0.38	0.04	0.13	-0.28	-0.2	106.4	97.6	82.1	109.4	116.3	87.6	92.5	113	101.7	104.6	99.4	97.4	96	82.1	109.4	116.3	98.9	78.9
P23588	Eukaryotic translation initiation factor 4B	Homo sapiens	EIF4B	1	32	-0.13	0.215254	-0.11	-0.07	-0.13	-0.13	0	105.3	96.1	97.4	100.6	96.2	96.4	105.1	114	104.7	97.3	96.6	91	100.7	97.4	100.6	96.2	95.6	106.3
Q96F86	Enhancer of mRNA-decapping protein 3	Homo sapiens	EDC3	1	18	-0.13	0.045689	-0.14	-0.09	-0.01	-0.19	-0.5	108.1	99.1	98.1	101.7	107.7	94.6	76.4	105.5	108.9	110	99.6	98.5	99.1	98.1	101.7	107.7	97.6	95.5
Q8IY37	Probable ATP-dependent RNA helicase DHX37	Homo sapiens	DHX37	1	29	-0.13	0.108542	0.02	0.05	0.12	-0.15	0.16	101	92	102.5	104.5	109.8	90.9	113.2	107.2	97.1	98.7	94.3	93.3	88.4	102.5	104.5	109.8	91.8	98
Q7L2E3-2	Isoform 2 of Putative ATP-dependent RNA helicase DHX30	Homo sapiens	DHX30	2	17	-0.13	0.0893424	-0.12	0.03	0.05	-0.21	0	103.9	95.1	95.5	106.2	107.9	89.7	103.8	108.7	101.8	101.2	91.9	97.8	95.5	95.5	106.2	107.9	94.1	107.5
Q6ICB0	Desumoylating isopeptidase 1	Homo sapiens	DESI1	1	1	-0.13	0.746148	0.22	-0.03	0.2	-0.18	-0.37	102.8	94.3	119.7	100.7	118.1	90.8	79.3	83.9	88.4	136.1	95	99.9	88	119.7	100.7	118.1	106	100.9
E7EX90	Dynactin subunit 1	Homo sapiens	DCTN1	2	28	-0.13	0.865661	0.89	0.69	1.01	1.03	0.05	77	70.2	142.9	124.5	154.7	156.8	79.7	50.2	66.5	114.1	63.9	94.9	51.8	142.9	124.5	154.7	96.7	59.5
Q9NPI6	mRNA-decapping enzyme 1A	Homo sapiens	DCP1A	1	14	-0.13	0.320005	-0.12	-0.04	-0.15	-0.37	-0.77	111.1	101.6	102.2	107.9	100.4	86	65.3	102.8	104.1	126.5	100.7	102.4	101.8	102.2	107.9	100.4	105.7	100.7
Q9Y3A0	Ubiquinone biosynthesis protein COQ4 homolog, mitochondrial	Homo sapiens	COQ4	1	1	-0.13	0.553	-0.1	0.03	0.01	0.05	-0.36	104.4	95.7	97.7	106.8	105.1	108.5	81.5	90.2	100.5	122.5	92.7	86.2	108.3	97.7	106.8	105.1	94.6	76.4
Q9ULM6	CCR4-NOT transcription complex subunit 6	Homo sapiens	CNOT6	1	4	-0.13	0.0589056	0.01	0.11	0.14	0.03	-0.05	100.8	92.2	101.4	108.8	110.7	102.6	97.5	100.4	101.1	100.8	93.1	94.9	88.7	101.4	108.8	110.7	106.4	112.8
P50990	T-complex protein 1 subunit theta	Homo sapiens	CCT8	1	40	-0.13	0.0670482	-0.1	-0.01	-0.05	-0.12	0.03	103.9	95.1	97.2	103.2	100.6	95.6	106.3	108.2	102.5	101	95.3	93.5	96.5	97.2	103.2	100.6	103.8	100.1
O43303	Centriolar coiled-coil protein of 110 kDa	Homo sapiens	CCP110	1	19	-0.13	0.0410539	0.01	-0.07	0.03	0.01	-0.03	102.8	94	103.2	97.8	104.6	103.3	100.8	104.1	102.8	101.4	95.6	93.8	92.8	103.2	97.8	104.6	99.7	93
Q14444	Caprin-1	Homo sapiens	CAPRIN1	1	17	-0.13	0.685916	0.18	-0.3	-0.14	-0.16	-0.82	109.3	100	123.9	88.9	99.4	98	61.9	83.7	108.1	136.1	98.6	105	96.3	123.9	88.9	99.4	98.5	109.1
Q7L1Q6	Basic leucine zipper and W2 domain-containing protein 1	Homo sapiens	BZW1	1	19	-0.13	0.0756445	-0.14	0.1	-0.04	-0.22	-0.04	104.7	95.3	94.8	112.2	101.5	89.8	101.7	108.7	104.3	101	91.8	96.4	97.8	94.8	112.2	101.5	96.7	115.7
P35613	Basigin	Homo sapiens	BSG	2	12	-0.13	0.0487615	-0.27	-0.04	-0.08	-0.33	-0.22	108.5	99	90.3	105.5	102.3	86.1	93.4	112.1	106.9	106.5	97.9	98.6	100.4	90.3	105.5	102.3	91.6	68
Q8WY22	BRI3-binding protein	Homo sapiens	BRI3BP	1	3	-0.13	0.388972	0.18	0.01	0.31	0.13	0.07	97.6	89.5	110.9	98	121.1	106.5	102.4	87.5	94.1	111.2	85.2	94.8	88.4	110.9	98	121.1	106.2	108.1
Q9HAW0	Transcription factor IIIB 50 kDa subunit	Homo sapiens	BRF2	1	3	-0.13	0.0697119	-0.2	0.04	0.13	-0.17	-0.03	103.7	95	90.1	106.3	113.2	92.5	101.8	106.9	104.4	99.8	96.9	93.3	94.7	90.1	106.3	113.2	105.8	104.9
Q96GS4	BLOC-1-related complex subunit 6	Homo sapiens	BORCS6	1	7	-0.13	0.585734	-0.04	-0.12	-0.14	-0.19	-0.88	110.4	101.1	107.3	101.5	100	96.6	60	88.7	111.9	130.7	98.1	106.8	98.5	107.3	101.5	100	97.6	106.8
O43681	ATPase ASNA1	Homo sapiens	ASNA1	1	10	-0.13	0.0744636	-0.09	-0.02	0.11	-0.03	-0.08	103.2	94.1	96.8	102	111	100.8	97.4	106.6	101.1	101.9	90.2	97	95.2	96.8	102	111	97.2	65.4
Q5TG30	Rho GTPase-activating protein 40	Homo sapiens	ARHGAP40	1	1	-0.13	0.141769	-0.12	0.11	-0.03	-0.13	0.07	103	94.2	94.8	110.9	100.7	93.8	108.1	108.4	104.6	96	91.9	93.6	97.2	94.8	110.9	100.7	100.7	107
Q6P6B7	Ankyrin repeat domain-containing protein 16	Homo sapiens	ANKRD16	1	2	-0.13	0.242036	0.19	0.03	-0.11	0.19	0.28	98.4	89.7	112.1	100.4	91.4	112	119.7	95.8	90.9	108.4	93.9	89.7	85.6	112.1	100.4	91.4	93.8	108.1
Q8IV38	Ankyrin repeat and MYND domain-containing protein 2	Homo sapiens	ANKMY2	1	17	-0.13	0.14818	0.04	-0.26	-0.01	0.05	0.14	102.6	93.6	105.1	85.4	101.8	106.4	112.8	108.3	99.3	100.1	98	95.3	87.4	105.1	85.4	101.8	101.9	73.4
Q9NUQ2	1-acyl-sn-glycerol-3-phosphate acyltransferase epsilon	Homo sapiens	AGPAT5	1	10	-0.13	0.0781729	-0.12	-0.09	0.01	-0.16	0.02	104.5	95.8	96.2	98	105.4	93.5	106.1	109.3	102.6	101.6	93.8	96.7	96.7	96.2	98	105.4	97.9	100.3
O15439	Multidrug resistance-associated protein 4	Homo sapiens	ABCC4	1	17	-0.13	0.0409109	-0.02	-0.02	0.08	-0.09	0.04	102.5	93.8	100.9	100.8	108	96.4	105.2	103.8	101.4	102.2	92.2	94.1	95	100.9	100.8	108	108.3	91.7
Q8NDX6	Zinc finger protein 740	Homo sapiens	ZNF740	1	6	-0.12	0.172353	-0.23	-0.18	0.08	-0.14	-0.32	107.2	98.7	91.3	94.6	113.5	97	86	114.9	105.7	100.9	96.1	100.6	99.3	91.3	94.6	113.5	94.6	92.3
P52747	Zinc finger protein 143	Homo sapiens	ZNF143	1	8	-0.12	0.158358	-0.12	-0.04	0.08	-0.03	-0.04	103.2	95.1	95.2	100.1	109	100.8	100.1	108.7	104.8	96	96	94.5	94.6	95.2	100.1	109	105	99.7
Q9ULJ6	Zinc finger MIZ domain-containing protein 1	Homo sapiens	ZMIZ1	1	7	-0.12	0.116977	-0.1	0.06	0.08	-0.05	-0.17	103.3	95.1	96.3	107.5	109.1	100.1	91.6	108.2	104.3	97.5	95.8	94.8	94.7	96.3	107.5	109.1	91.9	106.6
Q96C00	Zinc finger and BTB domain-containing protein 9	Homo sapiens	ZBTB9	1	2	-0.12	0.238695	0.21	-0.11	0.41	0.1	0.44	94.9	87.1	109.5	87.8	126.2	101.4	129.1	102	88.4	94.2	93.4	84.2	83.8	109.5	87.8	126.2	95.6	104.9
Q9BYJ9	YTH domain-containing family protein 1	Homo sapiens	YTHDF1	1	11	-0.12	0.0719206	-0.16	0.03	0.02	-0.23	-0.2	105.7	97	94.6	108.1	106.8	90.3	92	110.3	103.9	102.9	98	96.3	96.7	94.6	108.1	106.8	102.8	112.3
Q9BQA1	Methylosome protein 50	Homo sapiens	WDR77	1	9	-0.12	0.0623741	-0.12	-0.11	0.06	-0.17	-0.17	105.7	97	96.9	97.7	109.9	93.7	93.7	107.5	103.1	106.4	94.4	98	98.7	96.9	97.7	109.9	99.1	106.2
Q9NW82	WD repeat-containing protein 70	Homo sapiens	WDR70	1	22	-0.12	0.1611	-0.03	-0.03	-0.03	-0.04	0.05	102.9	94.6	100.5	100.7	100.5	99.7	106.2	109.8	102	96.9	95.6	91.7	96.5	100.5	100.7	100.5	77.8	89.9
Q9BV38	WD repeat-containing protein 18	Homo sapiens	WDR18	1	11	-0.12	0.0900822	-0.09	-0.06	0.03	-0.14	0.04	103.7	95.2	97.3	99.5	105.7	94.3	106.6	108.5	103.6	99	94.8	95.4	95.5	97.3	99.5	105.7	93.7	93.7
Q92900	Regulator of nonsense transcripts 1	Homo sapiens	UPF1	1	48	-0.12	0.0584772	-0.01	-0.03	0.08	-0.08	-0.07	103	94.6	102.1	100.6	109	97.2	98.2	102.7	105.1	101.2	96	95.6	92.3	102.1	100.6	109	95.8	104.6
Q8NCE0	tRNA-splicing endonuclease subunit Sen2	Homo sapiens	TSEN2	1	11	-0.12	0.22153	0	-0.04	0.01	-0.14	0.08	102.8	94.7	102.7	99.7	103.6	93.4	108.3	111.4	96.6	100.3	95.3	91	97.7	102.7	99.7	103.6	97	86
O75648	Mitochondrial tRNA-specific 2-thiouridylase 1	Homo sapiens	TRMU	1	4	-0.12	0.3675	-0.06	-0.06	0	0.02	0.24	101.1	93.3	97.1	96.8	100.8	102.4	119.6	102.6	109.6	91.1	85.3	96.4	98.3	97.1	96.8	100.8	93.3	93.5
Q7Z4G4	tRNA (guanine(10)-N2)-methyltransferase homolog	Homo sapiens	TRMT11	1	5	-0.12	0.0861795	0.08	-0.06	0.08	0.06	0.16	100	92.1	105.7	96.1	105.7	104.5	111.8	103.3	97.3	99.4	89.1	94	93.1	105.7	96.1	105.7	99.5	88.7
Q12931	Heat shock protein 75 kDa, mitochondrial	Homo sapiens	TRAP1	1	37	-0.12	0.0575408	-0.06	-0.07	0.04	-0.1	-0.02	103.5	95.3	99.6	99	106.3	96.6	102	106.3	102.4	101.9	94.1	96.3	95.3	99.6	99	106.3	104.3	104.6
Q13472	DNA topoisomerase 3-alpha	Homo sapiens	TOP3A	1	19	-0.12	0.0751557	-0.08	0.05	0.15	-0.05	-0.04	101.9	93.9	96.2	105.3	113.3	98.6	99.1	105.2	99.5	101.1	91.9	95.7	94.2	96.2	105.3	113.3	94.1	110
Q8IY95	Transmembrane protein 192	Homo sapiens	TMEM192	1	5	-0.12	0.206331	0.04	-0.08	-0.06	0	0.1	102.2	94	104.8	96.9	97.9	102	109.6	108.6	103.8	94.3	96.2	90.1	95.7	104.8	96.9	97.9	104.5	111.8
A0PK00	Transmembrane protein 120B	Homo sapiens	TMEM120B	1	3	-0.12	0.0919686	-0.04	-0.16	0.05	0.04	0.02	102.7	94.6	99.9	91.8	106.1	105.9	104.4	102.1	99.1	106.9	94.9	96.3	92.7	99.9	91.8	106.1	95.8	100.1
P17987	T-complex protein 1 subunit alpha	Homo sapiens	TCP1	2	31	-0.12	0.0622035	-0.11	-0.1	-0.04	-0.13	0	104.7	96.4	97.2	97.4	101.8	95.6	104.9	106.5	105.2	102.3	97.1	94.3	97.8	97.2	97.4	101.8	105	99.3
O14776	Transcription elongation regulator 1	Homo sapiens	TCERG1	1	43	-0.12	0.0977449	0.07	0.05	0.09	-0.02	0.08	100.5	92.2	105.2	104.3	107.1	99.1	106.2	104.5	101.6	95.4	93.4	92.9	90.4	105.2	104.3	107.1	106.4	91.4
P49842	Serine/threonine-protein kinase 19	Homo sapiens	STK19	1	2	-0.12	0.28681	-0.21	-0.34	0.14	0.21	-0.19	104.2	96.1	89.8	82.2	115.1	120.7	91.3	102.8	106.4	103.3	106.8	94.7	86.8	89.8	82.2	115.1	98.6	99.1
P51571	Translocon-associated protein subunit delta	Homo sapiens	SSR4	1	5	-0.12	0.704754	-0.1	0.22	0.24	-0.16	-0.66	104.1	95.7	96.8	121.6	122.7	93.5	66.1	82.6	98.3	131.5	84.6	109.4	93	96.8	121.6	122.7	120.7	91.3
Q5T280	Putative methyltransferase C9orf114	Homo sapiens	SPOUT1	1	11	-0.12	0.0422838	-0.05	-0.17	0.07	0.05	0.1	102.2	94	98.5	90.7	107.2	105.6	109.3	102	102.9	101.8	94.8	94.1	93.1	98.5	90.7	107.2	108	97.9
Q02447	Transcription factor Sp3	Homo sapiens	SP3	2	6	-0.12	0.190899	-0.03	-0.08	0.07	0.11	0.03	101.7	93.3	99.4	96	106.8	109.4	103.4	108	102.5	94.5	97.4	89.7	92.9	99.4	96	106.8	97.7	101.2
Q9Y5X2	Sorting nexin-8	Homo sapiens	SNX8	1	15	-0.12	0.289187	-0.08	-0.14	0.22	-0.09	-0.16	103.6	95.3	98.1	93.8	120.9	97.4	92.9	98.8	96.7	115.4	96.3	97.4	92.3	98.1	93.8	120.9	105.6	106.9
P28370	Probable global transcription activator SNF2L1	Homo sapiens	SMARCA1	2	15	-0.12	0.343901	-0.16	0.04	-0.1	-0.15	0.19	103.3	94.8	92.6	106	96.6	92.9	117.7	108.9	109.8	91.1	91.6	91.7	101.2	92.6	106	96.6	98.6	100.5
O75093	Slit homolog 1 protein	Homo sapiens	SLIT1	1	14	-0.12	0.254713	0.03	0.05	0.04	-0.11	0.12	101.3	93	103.6	104.8	104.5	94.1	110	106.6	106.6	90.7	91.2	93.7	94.2	103.6	104.8	104.5	97.3	100.2
Q96NB2	Sideroflexin-2	Homo sapiens	SFXN2	1	13	-0.12	0.176323	-0.1	0.11	0.23	-0.04	-0.2	102.1	93.7	94.9	109.8	119.6	99.5	88.7	100.5	96.8	108.9	89.5	98.1	93.6	94.9	109.8	119.6	113	86
O76054	SEC14-like protein 2	Homo sapiens	SEC14L2	1	9	-0.12	0.235491	-0.12	-0.06	-0.07	-0.04	0.05	103.7	95.7	95.2	99.6	98.6	100.9	107.4	112.9	102	96.4	93.6	95.2	98.3	95.2	99.6	98.6	101.9	124.2
P28702	Retinoic acid receptor RXR-beta	Homo sapiens	RXRB	1	7	-0.12	0.0616063	-0.07	-0.14	0.06	0.07	0	102.7	94.2	97.8	93.4	107.4	107.8	102.8	106.2	101.8	100.1	93.2	95.5	94	97.8	93.4	107.4	101.7	57.7
Q9Y265	RuvB-like 1	Homo sapiens	RUVBL1	1	26	-0.12	0.0789323	0.03	-0.01	0.07	-0.05	-0.02	102	94.1	104.1	101	107.4	98.6	100.5	100.3	100.3	105.6	94	96.1	92.1	104.1	101	107.4	93.1	118.1
Q9Y224	UPF0568 protein C14orf166	Homo sapiens	RTRAF	1	8	-0.12	0.829796	0.13	-0.31	-0.12	-0.17	-0.84	109.6	100.9	120.3	88.7	100.9	97.2	61.5	77.3	105.8	145.8	104	102	96.6	120.3	88.7	100.9	99.8	102
Q96DX4	RING finger and SPRY domain-containing protein 1	Homo sapiens	RSPRY1	1	9	-0.12	0.0532605	0.05	-0.02	0.01	0.16	0.09	100.4	92.3	103.5	99	101.2	111.7	106.7	102.5	98.3	100.2	92.3	91.2	93.3	103.5	99	101.2	91.7	67.9
Q96CM3	RNA pseudouridylate synthase domain-containing protein 4	Homo sapiens	RPUSD4	1	10	-0.12	0.142664	-0.07	0.03	0.06	-0.08	0.16	101.4	93.5	96.6	103.6	105.9	95.7	113.6	108.2	99.1	96.9	92.5	93.8	94.1	96.6	103.6	105.9	97.2	61.5
P62266	40S ribosomal protein S23	Homo sapiens	RPS23	1	7	-0.12	0.064265	0.01	0.05	0.08	-0.15	0.07	101.8	93.6	102.7	105.1	107.8	91.9	106.6	102.4	100.2	102.7	90.9	96.4	93.4	102.7	105.1	107.8	98.9	93.4
P62269	40S ribosomal protein S18	Homo sapiens	RPS18	1	11	-0.12	0.059691	0.09	0.02	0.02	-0.11	0.23	100.5	92.3	106.9	101.8	101.9	93.1	118.1	102.7	97.7	101	90.5	92.8	93.5	106.9	101.8	101.9	117	113.8
Q9H4P4	E3 ubiquitin-protein ligase NRDP1	Homo sapiens	RNF41	1	3	-0.12	0.627707	-0.02	-0.18	-0.14	-0.03	-0.57	107.9	99.3	106.6	95.5	97.8	105.9	72.8	87.4	105.4	131	96.5	102.8	98.6	106.6	95.5	97.8	97.2	89.1
Q8WVD3	E3 ubiquitin-protein ligase RNF138	Homo sapiens	RNF138	1	3	-0.12	0.0782135	0.02	-0.04	-0.04	-0.07	-0.32	105.1	96.6	106.3	102.3	101.9	100.1	84.2	102.7	107.4	105.2	100.3	95.5	94	106.3	102.3	101.9	88.4	92.7
Q8IXI1	Mitochondrial Rho GTPase 2	Homo sapiens	RHOT2	1	7	-0.12	0.14818	-0.18	-0.05	0.03	-0.18	-0.18	105.7	97.5	93.5	102.4	107.8	93.3	93.5	112.3	99.5	105.4	96.6	97.7	98.2	93.5	102.4	107.8	105.9	72.8
P18754	Regulator of chromosome condensation	Homo sapiens	RCC1	1	19	-0.12	0.104975	-0.05	-0.06	0.02	-0.06	0.03	103	94.9	99.6	98.8	104.1	98.6	105.2	107.6	99.7	101.7	92.5	94.7	97.5	99.6	98.8	104.1	106.5	91.8
P49756	RNA-binding protein 25	Homo sapiens	RBM25	1	37	-0.12	0.255165	-0.05	-0.06	-0.08	-0.07	0.09	103.2	95.1	99.9	99	97.8	98.7	109.7	113.6	100	96.1	96.5	92.2	96.6	99.9	99	97.8	64.9	43
O60216	Double-strand-break repair protein rad21 homolog	Homo sapiens	RAD21	1	31	-0.12	0.0819044	0.06	0.04	0.06	0.08	0.1	100	92.1	104.3	102.6	104.1	105.6	106.9	103.1	100.5	96.4	93.9	90.5	92	104.3	102.6	104.1	109.8	107.5
Q9UJ41	Rab5 GDP/GTP exchange factor	Homo sapiens	RABGEF1	1	18	-0.12	0.150509	-0.11	-0.11	-0.02	-0.11	-0.05	104.8	96.7	97.1	97.3	103.1	97.1	101	110.8	105.1	98.4	98.1	95.8	96.1	97.1	97.3	103.1	96.6	102
Q53H96	Pyrroline-5-carboxylate reductase 3	Homo sapiens	PYCR3	1	4	-0.12	0.525762	0.07	0.04	0.23	0.01	-0.42	102.2	94.1	107	105.2	119.9	102.9	76.3	88.4	97.9	120.2	89.2	100.2	92.9	107	105.2	119.9	100.9	107.4
Q5JS54	Proteasome assembly chaperone 4	Homo sapiens	PSMG4	1	2	-0.12	0.718161	0.18	-0.22	-0.08	-0.14	-0.55	106.9	98.3	120.8	92.1	101.2	97.2	73.1	87.8	94.5	138.4	95.3	100.7	98.9	120.8	92.1	101.2	102.4	119.6
P19387	DNA-directed RNA polymerase II subunit RPB3	Homo sapiens	POLR2C	1	11	-0.12	0.259824	0.04	-0.12	-0.07	0	-0.45	105.8	97.5	108.6	97.1	101.1	105.7	77.6	97.9	102.8	116.8	97.3	98.6	96.5	108.6	97.1	101.1	102.9	76.3
Q99569	Plakophilin-4	Homo sapiens	PKP4	1	3	-0.12	0.550559	-0.05	-0.22	0.22	0.13	-0.26	102.9	94.7	99.2	88.6	120.2	113	86	88.8	104	116.1	90.4	111.4	82.4	99.2	88.6	120.2	97.1	101
O15173	Membrane-associated progesterone receptor component 2	Homo sapiens	PGRMC2	1	9	-0.12	0.669638	0.14	-0.18	-0.12	-0.14	-0.65	107.8	99.1	118.5	95.4	99	97.7	68.7	83.7	109.5	130.2	96.9	103.5	97	118.5	95.4	99	108.6	105.2
Q9HBH1	Peptide deformylase, mitochondrial	Homo sapiens	PDF	1	5	-0.12	0.0843699	-0.02	-0.13	0.03	-0.15	-0.19	105.2	96.8	103.6	96	107.5	94.6	92.3	103.9	103.3	108.4	96.2	94	100.2	103.6	96	107.5	95.4	101.1
Q9Y6V0	Protein piccolo	Homo sapiens	PCLO	1	2	-0.12	0.673269	0.1	-0.23	0.25	0.05	0.34	98.4	90.6	105.4	83.9	117.3	101.9	124.2	104.1	115.1	76.1	86	84.4	101.5	105.4	83.9	117.3	75	70.9
Q9BYE7	Polycomb group RING finger protein 6	Homo sapiens	PCGF6	1	1	-0.12	0.312616	-0.11	-0.17	0.02	-0.04	-0.17	105.1	97	97.6	93.6	106.4	102.3	93.7	106.3	114.9	94.1	98.5	96.9	95.6	97.6	93.6	106.4	99.4	99.1
Q9UQ80	Proliferation-associated protein 2G4	Homo sapiens	PA2G4	1	24	-0.12	0.0645434	-0.02	-0.16	-0.09	-0.03	-0.26	105.8	97.2	104.6	94.7	99.6	103.7	88.4	105.2	107.9	104.1	98	94.4	99.3	104.6	94.7	99.6	110.2	81.8
A8MXV4	Nucleoside diphosphate-linked moiety X motif 19	Homo sapiens	NUDT19	1	12	-0.12	0.337682	-0.19	0.02	0.26	-0.21	-0.65	106.4	97.6	93.5	107.7	127.3	91.7	67.9	97.6	101.9	119.5	93.5	103.8	95.3	93.5	107.7	127.3	71.1	79.6
P49902	Cytosolic purine 5'-nucleotidase	Homo sapiens	NT5C2	1	12	-0.12	0.0753574	-0.07	0.09	0	-0.05	-0.05	102.6	94.5	97.9	109.6	102.6	99.4	99.1	104.4	103.5	99.8	91.7	96.1	95.8	97.9	109.6	102.6	94.3	106.6
Q6KC79	Nipped-B-like protein	Homo sapiens	NIPBL	1	67	-0.12	0.159049	-0.07	0.03	0.08	-0.07	-0.02	102.5	94.4	97.7	104.4	108.2	97.7	101.2	109.3	101.7	96.6	93.6	92.8	96.8	97.7	104.4	108.2	97.1	105
O75306	NADH dehydrogenase [ubiquinone] iron-sulfur protein 2, mitochondrial	Homo sapiens	NDUFS2	1	17	-0.12	0.313136	0.02	0.1	0.25	0.09	-0.12	99.8	91.8	101.2	106.8	118.9	106.5	91.8	92	99.5	108	85.9	100.3	89.1	101.2	106.8	118.9	105.9	104.4
Q14596	Next to BRCA1 gene 1 protein	Homo sapiens	NBR1	1	3	-0.12	0.472554	0.15	-0.09	-0.03	0.11	0.06	100.8	93	111.7	94.4	98.5	108.6	105.2	101.8	110.4	90.3	98.9	100.4	79.8	111.7	94.4	98.5	113.7	101
Q99733	Nucleosome assembly protein 1-like 4	Homo sapiens	NAP1L4	1	13	-0.12	0.589048	0.12	-0.27	-0.15	-0.1	-0.8	109.3	100.2	118.5	90.3	98.2	101.9	62.6	86.6	115.2	126	99.8	102.6	98.2	118.5	90.3	98.2	103.6	102.5
Q96HR8	H/ACA ribonucleoprotein complex non-core subunit NAF1	Homo sapiens	NAF1	1	2	-0.12	0.325313	-0.48	0.29	0.2	-0.52	-0.6	107.7	99.4	77.1	132.1	123.6	75	70.9	112.9	97.6	112.7	91.4	103.5	103.3	77.1	132.1	123.6	98.6	105.2
Q9UDX5	Mitochondrial fission process protein 1	Homo sapiens	MTFP1	1	5	-0.12	0.0615186	-0.04	-0.09	0.04	-0.08	-0.16	104.4	95.8	101.5	97.8	107.7	98.9	93.4	107.1	101.4	104.7	94	97.1	96.4	101.5	97.8	107.7	96.7	105.6
Q9NQ50	39S ribosomal protein L40, mitochondrial	Homo sapiens	MRPL40	1	8	-0.12	0.816604	0.15	-0.36	-0.01	-0.1	-0.92	108.9	100	121.2	84.8	107.9	101.7	57.7	76.7	106	144.1	98.6	106.3	94.9	121.2	84.8	107.9	102.3	93.7
P55081	Microfibrillar-associated protein 1	Homo sapiens	MFAP1	1	17	-0.12	0.140169	-0.09	-0.07	-0.07	-0.01	0.04	103.5	95.2	97.2	98.9	98.6	103	106.2	110.6	101.4	98.5	95.3	93.9	96.3	97.2	98.9	98.6	97.2	73.1
Q9UJA3	DNA helicase MCM8	Homo sapiens	MCM8	1	2	-0.12	0.275361	0.07	0.01	0.21	0.27	0.23	96.9	88.9	102	97.3	112.5	117	113.8	92.8	93.7	104.2	94.3	80.3	92.2	102	97.3	112.5	97.3	62.3
P33992	DNA replication licensing factor MCM5	Homo sapiens	MCM5	1	40	-0.12	0.103286	-0.03	-0.01	0.15	0.02	-0.07	101.7	93.5	99.6	101.4	112.6	103.4	97.3	99.9	98.9	106.4	93.4	96.5	90.7	99.6	101.4	112.6	111.7	106.7
A8MXP9	Matrin-3	Homo sapiens	MATR3	2	25	-0.12	0.123215	-0.07	0.02	0	-0.08	-0.04	103.3	95.3	98.3	104.5	103.2	97.6	100.4	107.8	103	99	98.3	92.4	95.3	98.3	104.5	103.2	102	111.1
Q16539	Mitogen-activated protein kinase 14	Homo sapiens	MAPK14	1	13	-0.12	0.0891156	0.08	-0.07	0.13	0.19	0.02	99.8	92.1	105.4	95.1	108.9	113.7	101	98.5	99.2	101.9	92.2	95.4	88.6	105.4	95.1	108.9	92.9	117.7
P62312	U6 snRNA-associated Sm-like protein LSm6	Homo sapiens	LSM6	1	5	-0.12	0.77838	0.06	-0.17	-0.06	-0.17	-0.53	107.5	98.9	112.2	95.8	103.2	95.3	74.3	81.6	99.1	141.8	95.3	106.5	94.8	112.2	95.8	103.2	97.6	100.4
Q8TDW0	Volume-regulated anion channel subunit LRRC8C	Homo sapiens	LRRC8C	1	12	-0.12	0.111903	0.02	-0.04	0.1	0.04	0.02	101.4	93	102.5	98.7	108.8	103.9	103	98.9	99.3	106	92.9	96.9	89.2	102.5	98.7	108.8	105.6	109.3
P42704	Leucine-rich PPR motif-containing protein, mitochondrial	Homo sapiens	LRPPRC	1	81	-0.12	0.0996246	-0.04	-0.04	0.17	-0.1	-0.03	102.4	94.1	99.7	99.6	115.2	95.8	100.1	101.7	99.7	105.9	94.4	97.6	90.2	99.7	99.6	115.2	103.4	97.3
Q969R5	Lethal(3)malignant brain tumor-like protein 2	Homo sapiens	L3MBTL2	1	5	-0.12	0.238695	0	-0.06	0.1	0.03	0.16	100.8	92.5	100.8	96.4	107.9	102.8	112.3	110.2	99.9	92.2	94.5	92	91.1	100.8	96.4	107.9	98.7	109.7
Q5T749	Keratinocyte proline-rich protein	Homo sapiens	KPRP	1	2	-0.12	0.732712	-0.23	-0.04	-0.21	-0.66	-0.5	112.3	103.5	95.7	109.1	97.2	71.1	79.6	142.9	106.2	87.7	108.4	96.3	105.7	95.7	109.1	97.2	106.9	105.1
Q8TBB5	Kelch domain-containing protein 4	Homo sapiens	KLHDC4	1	13	-0.12	0.0396922	0.03	-0.04	0.03	0.04	0.04	101.6	93.2	104.1	98.9	103.5	104.3	104.6	100.6	102	102.2	92.8	94.3	92.6	104.1	98.9	103.5	101	96.4
P43630	Killer cell immunoglobulin-like receptor 3DL2	Homo sapiens	KIR3DL2	1	7	-0.12	0.176914	-0.26	0.1	0.17	-0.45	-0.24	106.1	97.6	88.5	113.5	119.3	77.8	89.9	111.3	105	101.9	91.5	102.9	98.4	88.5	113.5	119.3	100.1	91.6
P14923	Junction plakoglobin	Homo sapiens	JUP	1	16	-0.12	0.721029	-0.17	0.14	-0.32	-0.63	-0.27	109.5	101.1	97.1	121.1	88	70.7	91.1	133.4	111.9	83.3	96.6	100.2	106.6	97.1	121.1	88	97.9	100.9
P13612	Integrin alpha-4	Homo sapiens	ITGA4	1	23	-0.12	0.0956068	0	0.15	0.18	0.06	0.05	99.2	91.5	99.2	110.2	112.6	103.6	102.5	97.6	97.1	102.8	91.1	94.3	89	99.2	110.2	112.6	93.5	66.1
P08238	Heat shock protein HSP 90-beta	Homo sapiens	HSP90AB1	1	20	-0.12	0.14612	0.05	-0.06	0.09	0.05	-0.03	101.5	93.4	105.3	97.3	108.2	105	99.7	96.9	101.6	106	93.6	97.5	88.9	105.3	97.3	108.2	102.2	66.8
P31942-2	Isoform 2 of Heterogeneous nuclear ribonucleoprotein H3	Homo sapiens	HNRNPH3	2	8	-0.12	0.369489	0.06	-0.22	-0.02	-0.08	-0.69	107.7	99.1	112.4	92.6	105.9	102.2	66.8	93.9	111.1	118.1	99.3	101.3	96.5	112.4	92.6	105.9	95.7	113.6
Q7Z4H7	HAUS augmin-like complex subunit 6	Homo sapiens	HAUS6	1	24	-0.12	0.133681	0.06	-0.16	0.08	0.01	0.13	101.3	93.2	105.6	90.7	107	102	111.1	104.4	97.8	101.9	97.8	93.6	88.1	105.6	90.7	107	103	106.2
Q68CZ6	HAUS augmin-like complex subunit 3	Homo sapiens	HAUS3	1	17	-0.12	0.196061	0.15	-0.05	0.17	0.12	-0.31	101.4	93.1	112.4	98.1	113.9	110.2	81.8	99.3	96.5	108.5	93.6	97.9	87.8	112.4	98.1	113.9	105.7	77.6
Q9HC44	Vasculin-like protein 1	Homo sapiens	GPBP1L1	1	3	-0.12	0.294072	-0.01	-0.01	0.04	0.05	-0.17	102.9	94.5	102.1	101.9	105.9	106.4	91.4	98.3	113.7	96.7	94.3	89.2	100.1	102.1	101.9	105.9	93.4	108.3
P49915	GMP synthase [glutamine-hydrolyzing]	Homo sapiens	GMPS	1	44	-0.12	0.0612182	-0.03	-0.07	0.04	-0.02	0.02	102.5	94.6	100.5	98	105.4	101	103.7	104.5	99.9	103.3	94.1	94.2	95.4	100.5	98	105.4	90.3	92
Q9UN86	Ras GTPase-activating protein-binding protein 2	Homo sapiens	G3BP2	2	12	-0.12	0.102847	-0.03	-0.08	0.04	-0.09	-0.54	106.5	97.7	104.5	100.7	109.2	99.9	73.2	105.2	103.1	111	99.1	100.2	93.8	104.5	100.7	109.2	100.1	84.2
Q8NFF5	FAD synthase	Homo sapiens	FLAD1	1	19	-0.12	0.0516271	-0.09	-0.09	0.09	-0.12	-0.04	103.9	95.4	97.3	97.5	110.7	95.4	101.1	106.2	104.1	101.4	95.1	96.3	94.9	97.3	97.5	110.7	101.9	62.6
Q9Y285	Phenylalanine--tRNA ligase alpha subunit	Homo sapiens	FARSA	1	20	-0.12	0.0776366	-0.2	0.05	0.09	-0.25	-0.18	105.3	96.7	91.6	109.3	112	88.4	92.7	109	101.1	105.8	95.1	97	98	91.6	109.3	112	102.7	64.4
O75063	Glycosaminoglycan xylosylkinase	Homo sapiens	FAM20B	1	6	-0.12	0.125932	-0.01	-0.09	0.14	0.08	0.06	100.8	93.1	100.3	94.9	111.1	106.9	105.1	104.4	97.4	100.8	93.3	96.8	89.1	100.3	94.9	111.1	99.7	106.2
Q15029	116 kDa U5 small nuclear ribonucleoprotein component	Homo sapiens	EFTUD2	1	50	-0.12	0.0673496	-0.09	-0.05	0.07	-0.08	-0.03	103.4	95.4	96.9	99.5	108.3	97.9	100.9	106.3	101	102.9	95.5	96.4	94.4	96.9	99.5	108.3	99.9	73.2
P61962	DDB1- and CUL4-associated factor 7	Homo sapiens	DCAF7	1	12	-0.12	0.0561662	-0.09	-0.02	0.08	-0.03	-0.1	103.4	94.8	97	101.9	109.3	101	96.4	102.7	103.3	104.1	93.7	98	92.6	97	101.9	109.3	103.9	103
P67870	Casein kinase II subunit beta	Homo sapiens	CSNK2B	1	8	-0.12	0.539206	0.05	-0.4	0.01	-0.09	-0.35	107	98.5	110.5	81.1	107.6	100.3	84.1	89.7	105.9	125.5	99.7	101.1	94.5	110.5	81.1	107.6	101	103.7
P49760	Dual specificity protein kinase CLK2	Homo sapiens	CLK2	1	5	-0.12	0.122538	0.07	-0.29	0.06	0.11	0.08	101.9	93.6	106.7	83.3	106.3	109.8	107.5	106.6	102	97.1	97	93.4	90.3	106.7	83.3	106.3	103.7	88.4
O00299	Chloride intracellular channel protein 1	Homo sapiens	CLIC1	1	15	-0.12	0.820584	0.16	-0.33	-0.24	-0.09	-0.77	109.5	100.6	122.6	87.2	92.8	102.7	64.4	76	109.5	143.1	103.2	103	95.5	122.6	87.2	92.8	70.7	91.1
O76071	Probable cytosolic iron-sulfur protein assembly protein CIAO1	Homo sapiens	CIAO1	1	11	-0.12	0.112382	-0.19	-0.3	0.01	-0.15	-0.28	108	99.7	94.5	87.5	108.7	97.2	89.1	103.4	113.7	106.9	99.8	99.4	99.8	94.5	87.5	108.7	102	109.6
P40227	T-complex protein 1 subunit zeta	Homo sapiens	CCT6A	1	22	-0.12	0.076449	-0.07	-0.01	-0.05	-0.11	0.01	103.7	95.2	99.2	103.3	100.4	95.8	104.6	108.1	101.2	101.9	93.2	95.3	97	99.2	103.3	100.4	109.4	103.4
P49589	Cysteine--tRNA ligase, cytoplasmic	Homo sapiens	CARS	2	36	-0.12	0.188132	-0.09	-0.05	-0.07	-0.09	0.09	103.5	95.3	97.4	100	98.9	97.1	110.2	111.1	102.4	97	96.3	92.1	97.5	97.4	100	98.9	97.1	110.2
P27708	CAD protein	Homo sapiens	CAD	1	75	-0.12	0.059691	-0.01	0	0.03	-0.07	0.03	102.3	94.3	101.7	102.1	104.7	97.4	104.2	103.1	104.5	99.5	94.2	94.2	94.4	101.7	102.1	104.7	107.8	102.8
Q8WUQ7	Cactin	Homo sapiens	CACTIN	1	21	-0.12	0.0995627	-0.11	-0.04	-0.04	-0.1	-0.06	104.5	96.2	97.1	101.4	101.8	97.3	100.2	110	102.7	100.8	95.9	96.6	96.3	97.1	101.4	101.8	97.2	98.2
Q96K31	Uncharacterized protein C8orf76	Homo sapiens	C8orf76	1	3	-0.12	0.14818	-0.07	-0.14	0.1	-0.05	-0.02	103.3	95.3	98.2	93.7	110.5	99.8	102	96.5	105	108.2	95.8	95.5	94.7	98.2	93.7	110.5	100.3	84.1
Q8N9M1	Uncharacterized protein C19orf47	Homo sapiens	C19orf47	1	10	-0.12	0.154657	-0.1	-0.05	0.12	0.04	-0.04	102.5	94.1	95.9	99.1	111.1	105	99.3	109.3	95.4	102.7	93.3	94.7	94.1	95.9	99.1	111.1	97.4	92.9
Q13490	Baculoviral IAP repeat-containing protein 2	Homo sapiens	BIRC2	1	12	-0.12	0.298104	-0.19	-0.21	-0.05	-0.22	-0.04	106.7	98.5	93.8	92.5	102.9	91.4	103.5	114.4	109	96.8	101.8	92.9	100.9	93.8	92.5	102.9	97.4	104.2
Q3SYG4	Protein PTHB1	Homo sapiens	BBS9	1	1	-0.12	0.135555	-0.77	0.29	-0.08	-0.84	-1.44	116.5	107.3	68.5	142.1	110.2	64.9	43	117.7	119.2	112.5	104.3	103.7	113.9	68.5	142.1	110.2	97.7	68.7
P56134	ATP synthase subunit f, mitochondrial	Homo sapiens	ATP5J2	1	2	-0.12	0.8343	0.12	-0.25	-0.12	-0.17	-0.81	109.2	100.6	118.8	91.9	100.4	97.3	62.3	75.8	108.7	143	97.5	105.5	98.7	118.8	91.9	100.4	91.4	103.5
Q13795	ADP-ribosylation factor-related protein 1	Homo sapiens	ARFRP1	1	6	-0.12	0.123927	0.05	-0.26	0.06	0.07	-0.08	103.2	94.7	106.6	86.2	107.6	108	97.9	97.8	107.9	104	96.6	96.6	90.9	106.6	86.2	107.6	95.3	74.3
P53396	ATP-citrate synthase	Homo sapiens	ACLY	1	58	-0.12	0.0730878	-0.07	-0.03	-0.03	-0.1	0.03	103.6	95.1	98.4	101.8	101.4	96.7	105.6	107.9	103.1	99.9	94.8	95.6	94.8	98.4	101.8	101.4	101.4	129.1
Q9UKV3	Apoptotic chromatin condensation inducer in the nucleus	Homo sapiens	ACIN1	2	55	-0.12	0.301745	-0.07	-0.02	-0.11	-0.1	0.01	104.1	95.7	99.2	102.8	96.6	97.1	105	111.6	107.5	93	97	91.2	98.9	99.2	102.8	96.6	100.8	100.1
H3BQF6	Uncharacterized protein (Fragment)	Homo sapiens	N/A	1	2	-0.11	0.795386	0.33	0.25	0.59	0.53	-0.33	91.9	84.9	115.9	109.1	138.7	132.5	73.2	68	88.4	119.4	78.6	97.1	79.1	115.9	109.1	138.7	94.8	82.9
Q15696	U2 small nuclear ribonucleoprotein auxiliary factor 35 kDa subunit-related protein 2	Homo sapiens	ZRSR2	1	5	-0.11	0.279851	-0.07	0	-0.05	-0.06	0.11	102.4	94.9	97.3	102.4	99.2	98.6	110.7	110.9	101.2	95.1	96.8	89.9	97.9	97.3	102.4	99.2	102.3	75.4
Q86UK7	Zinc finger protein 598	Homo sapiens	ZNF598	1	23	-0.11	0.109068	0.04	0.02	0.04	-0.01	0.13	100.6	93.2	103.6	101.9	103.1	100	110.1	103.5	102.2	96.1	93.3	91.6	94.5	103.6	101.9	103.1	95	100.8
Q9H5U6	Zinc finger CCHC domain-containing protein 4	Homo sapiens	ZCCHC4	1	6	-0.11	0.321579	-0.13	-0.15	-0.04	-0.14	0.08	104.4	97	95.2	94.1	101.7	94.6	110.3	114	104.2	95	99.5	95.6	95.8	95.2	94.1	101.7	94.8	67.9
Q9UPT8	Zinc finger CCCH domain-containing protein 4	Homo sapiens	ZC3H4	1	22	-0.11	0.509348	0.21	-0.02	0.03	0.07	-0.01	100.2	92.5	115.6	99	102.1	105.5	99.8	107.7	108.1	84.8	101.4	88.9	87.2	115.6	99	102.1	110.3	107.3
Q9BTA9	WW domain-containing adapter protein with coiled-coil	Homo sapiens	WAC	1	8	-0.11	0.603496	0.2	-0.38	-0.21	-0.1	-0.48	107.8	99.6	124.3	82.8	93.3	100.3	77.1	87.8	109	126.7	96.9	104.1	97.8	124.3	82.8	93.3	95.1	101.7
Q69YN4	Protein virilizer homolog	Homo sapiens	VIRMA	1	37	-0.11	0.143972	-0.07	-0.02	0.02	-0.1	0.06	102.8	95.1	97.8	101.2	104.5	95.7	107.1	109.3	99.8	99.3	95.2	94.4	95.8	97.8	101.2	104.5	99.4	82.1
Q86UV5	Ubiquitin carboxyl-terminal hydrolase 48	Homo sapiens	USP48	1	25	-0.11	0.152327	0.02	-0.04	0.1	0.02	0.01	101.2	94.1	102.8	98.1	108.5	102.5	102.2	103.7	98	102	98.7	93.2	90.4	102.8	98.1	108.5	105.7	108.6
P62837	Ubiquitin-conjugating enzyme E2 D2	Homo sapiens	UBE2D2	1	2	-0.11	0.592542	-0.05	-0.1	-0.1	-0.15	-0.68	108.5	100.3	105	101.1	101.4	98.1	67.8	96.2	97.6	131.8	96.8	104.3	99.8	105	101.1	101.4	122.2	85.5
Q8NBS9	Thioredoxin domain-containing protein 5	Homo sapiens	TXNDC5	1	20	-0.11	0.511026	0.04	-0.17	-0.17	-0.18	-0.62	108.8	100.6	111.7	96.8	96.6	96	70.8	93.7	106.3	126.3	101.5	101.8	98.5	111.7	96.8	96.6	97.1	64.9
Q9BUF5	Tubulin beta-6 chain	Homo sapiens	TUBB6	2	11	-0.11	0.15063	0	-0.15	0.05	0.05	-0.3	104	96.5	103.9	93.9	108	108	84.7	98.5	104.7	108.7	96.6	98.2	94.8	103.9	93.9	108	100.1	104.5
Q6DKK2	Tetratricopeptide repeat protein 19, mitochondrial	Homo sapiens	TTC19	1	14	-0.11	0.856348	0.19	-0.38	-0.21	-0.17	-0.75	109.6	101.8	125	84.4	94.5	97.1	64.9	76.8	108.7	143.2	97.5	105.9	101.9	125	84.4	94.5	103.9	78.7
P43897	Elongation factor Ts, mitochondrial	Homo sapiens	TSFM	1	12	-0.11	0.159299	-0.04	-0.13	0.04	-0.06	-0.39	105.6	97.8	102.9	96.4	108.6	101.2	80.8	99.3	109.8	107.7	94.9	99.7	98.7	102.9	96.4	108.6	99.5	83.4
Q02880-2	Isoform Beta-1 of DNA topoisomerase 2-beta	Homo sapiens	TOP2B	2	21	-0.11	0.145901	-0.03	-0.01	0.05	0.07	0.17	100.4	92.7	98.6	99.6	103.7	105.4	113.3	107	96.7	97.5	93.8	93.3	91.1	98.6	99.6	103.7	92.8	109.4
Q9BVV7	Mitochondrial import inner membrane translocase subunit Tim21	Homo sapiens	TIMM21	1	7	-0.11	0.264671	-0.17	-0.07	-0.12	-0.2	-0.01	105.8	97.8	93.8	100.8	97.5	92.3	104.8	114.9	103.6	98.8	97.8	93.5	102.1	93.8	100.8	97.5	99.7	110.8
Q9NWX6	Probable tRNA(His) guanylyltransferase	Homo sapiens	THG1L	1	8	-0.11	0.0659015	-0.08	-0.13	0.04	-0.11	-0.08	104.4	96.5	98.9	95.2	107.6	96.9	98.5	105.1	103.5	104.6	94.1	97.2	98.3	98.9	95.2	107.6	106.7	95.1
O75764	Transcription elongation factor A protein 3	Homo sapiens	TCEA3	1	11	-0.11	0.335961	0	-0.27	0.09	0.25	-0.27	102.8	95.5	102.9	85.5	109.2	122.2	85.5	102.4	93.4	112.5	97.7	96.6	92.2	102.9	85.5	109.2	107.2	93.8
O60343	TBC1 domain family member 4	Homo sapiens	TBC1D4	1	40	-0.11	0.0754471	0.05	0.07	0.08	-0.09	-0.01	101.5	93.8	105.1	106.2	107.1	95	100.8	99.9	104.5	100	92.1	94	95.2	105.1	106.2	107.1	105.4	113.3
Q8N2H4	Protein SYS1 homolog	Homo sapiens	SYS1	1	2	-0.11	0.0973498	0	-0.02	0.15	0.03	0.13	100.2	92.6	100	98.5	111.5	102	109.4	99.8	102.4	98.3	90.2	91.3	96.4	100	98.5	111.5	97.2	111.7
Q8IWZ8	SURP and G-patch domain-containing protein 1	Homo sapiens	SUGP1	1	10	-0.11	0.653657	0.16	-0.27	-0.07	0.18	-0.17	102.9	95.1	114.6	85.1	98	116.8	91.3	90.3	90.2	128.3	95.2	98.8	91.3	114.6	85.1	98	99.5	104.2
Q8N3U4	Cohesin subunit SA-2	Homo sapiens	STAG2	1	36	-0.11	0.105827	-0.03	0.02	0.04	0.02	0.06	101.3	93.8	99.2	102.9	104.3	102.5	105.8	105	101.8	97	94.5	92.9	94.1	99.2	102.9	104.3	96.6	108.3
Q08945	FACT complex subunit SSRP1	Homo sapiens	SSRP1	1	31	-0.11	0.113804	-0.13	0.01	0.06	-0.1	-0.05	103.5	95.6	94.4	104.4	107.8	96.5	99.7	107.3	98.4	104.7	93.9	96.1	96.8	94.4	104.4	107.8	104.8	110.1
P05455	Lupus La protein	Homo sapiens	SSB	1	33	-0.11	0.11351	0.05	-0.08	-0.07	-0.03	-0.29	104.7	97	108.1	98.8	99.9	102.6	85.5	107.2	103.3	103.7	95.8	93.6	101.5	108.1	98.8	99.9	96	110
P19623	Spermidine synthase	Homo sapiens	SRM	1	12	-0.11	0.127683	-0.14	-0.02	0.05	-0.22	-0.31	106.1	98.2	96.2	104.4	109.6	90.9	85.8	105.7	101.3	111.5	97.9	96.9	99.8	96.2	104.4	109.6	97	66.6
P23497	Nuclear autoantigen Sp-100	Homo sapiens	SP100	2	14	-0.11	0.713331	0.13	-0.44	-0.26	-0.13	-0.92	111.3	102.9	121.9	81.8	92.8	102.1	58.9	85.6	112.5	135.9	104.6	104.2	99.8	121.9	81.8	92.8	105.5	101
Q8TAD4	Zinc transporter 5	Homo sapiens	SLC30A5	1	5	-0.11	0.16361	0.07	0.01	0.16	0.08	0.15	98.9	91.5	103.8	99.5	110.4	104.8	110.1	96.9	96.7	103.3	89	97	88.5	103.8	99.5	110.4	99.1	117.5
Q9UBX3	Mitochondrial dicarboxylate carrier	Homo sapiens	SLC25A10	1	11	-0.11	0.0956068	-0.09	-0.14	0.04	-0.1	-0.17	105	97.3	99	95.1	108.1	97.8	93.2	102.9	104.4	107.8	94.3	99.9	97.7	99	95.1	108.1	116.8	91.3
Q5VUG0	Scm-like with four MBT domains protein 2	Homo sapiens	SFMBT2	1	4	-0.11	0.306574	0.06	0.07	0.02	0.06	0.18	99.5	92	103.8	104.4	101.1	103.5	112.5	106.6	102.7	89.2	89.4	93.8	92.9	103.8	104.4	101.1	108.3	107.5
O43290	U4/U6.U5 tri-snRNP-associated protein 1	Homo sapiens	SART1	1	53	-0.11	0.163967	-0.08	-0.09	-0.04	-0.05	-0.01	103.7	96.2	98.4	97.1	101	100.5	103.1	110.1	100.9	100	98.1	94.2	96.4	98.4	97.1	101	98.6	110.7
Q9UHR5	SAP30-binding protein	Homo sapiens	SAP30BP	1	10	-0.11	0.503538	-0.06	-0.06	0.05	-0.08	-0.55	106.1	98.6	101.6	102	109.9	100.2	72.4	100.8	94.7	122.8	94.4	102.1	99.3	101.6	102	109.9	99.6	60.9
Q8N122	Regulatory-associated protein of mTOR	Homo sapiens	RPTOR	1	14	-0.11	0.147614	-0.06	-0.12	0.11	-0.08	0.09	102.4	94.6	98.5	94.5	110.5	96.5	108.9	107.6	96.9	102.7	94	97.3	92.6	98.5	94.5	110.5	102.6	85.5
P46781	40S ribosomal protein S9	Homo sapiens	RPS9	1	18	-0.11	0.0977449	0.03	0.05	-0.03	-0.08	0.13	101.2	93.8	103.5	105.1	99.2	96	111.1	99.3	105.7	98.8	93.5	93.9	94	103.5	105.1	99.2	100.2	88.7
P62263	40S ribosomal protein S14	Homo sapiens	RPS14	1	7	-0.11	0.185124	0.05	0.04	0.11	-0.04	-0.11	101.6	94	105.4	104.6	110	98.5	94.5	94.7	105.8	104.5	92.6	97.2	92.3	105.4	104.6	110	102.5	105.8
Q92834	X-linked retinitis pigmentosa GTPase regulator	Homo sapiens	RPGR	1	10	-0.11	0.112976	0.06	-0.02	0.05	0	0.13	100.5	93	105.2	98.9	104.4	100.9	109.9	105.3	98.8	97.5	92.8	94.9	91.4	105.2	98.9	104.4	102	109.4
Q5TA31	E3 ubiquitin-protein ligase RNF187	Homo sapiens	RNF187	1	1	-0.11	0.426725	-0.3	0.04	0.23	0.14	-0.33	103	95.1	83.6	106	120.9	113.1	82.1	99.6	106.9	102.3	91.9	82.7	110.9	83.6	106	120.9	105	76.4
Q06330	Recombining binding protein suppressor of hairless	Homo sapiens	RBPJ	1	16	-0.11	0.141073	-0.06	-0.06	0.01	-0.04	0.01	102.9	95.4	98.4	99	103.8	99.9	103.9	107.3	103.2	98.2	92.6	97.2	96.5	98.4	99	103.8	106.6	104.6
P61225	Ras-related protein Rap-2b	Homo sapiens	RAP2B	1	6	-0.11	0.144497	0.02	-0.01	0.02	0.04	0.09	100.9	93.7	102	100.4	102.6	103.6	107.7	105.4	101.8	95.5	94.3	92.7	94.1	102	100.4	102.6	104.2	96.1
P63244	Receptor of activated protein C kinase 1	Homo sapiens	RACK1	1	22	-0.11	0.111977	0.03	-0.1	-0.02	-0.09	0.08	102.5	95.3	104.6	96	101	96.5	108.5	100.3	106.9	100.4	96.4	95.5	94	104.6	96	101	95.8	97.1
Q99873	Protein arginine N-methyltransferase 1	Homo sapiens	PRMT1	1	19	-0.11	0.303684	-0.14	0.04	-0.2	-0.19	-0.07	105.6	98	95.8	108.2	92.1	92.6	100.5	111	109.5	96.1	95.5	95.1	103.4	95.8	108.2	92.1	102	113.9
H0Y9S9	Inositol hexakisphosphate and diphosphoinositol-pentakisphosphate kinase 2 (Fragment)	Homo sapiens	PPIP5K2	2	7	-0.11	0.200079	0.03	0.23	0.2	0.07	0.03	98.2	91.3	100.4	115.2	112.8	103.4	99.9	97.2	104.9	92.5	91.5	90.3	91.9	100.4	115.2	112.8	106.8	107.8
Q9Y535	DNA-directed RNA polymerase III subunit RPC8	Homo sapiens	POLR3H	1	4	-0.11	0.213636	0.07	-0.14	-0.09	-0.01	0.12	102.2	94.8	107.4	93	96.1	101.2	111.1	109.7	97.8	99.2	97.5	91.4	95.6	107.4	93	96.1	99	107
P28340	DNA polymerase delta catalytic subunit	Homo sapiens	POLD1	1	44	-0.11	0.0782928	-0.04	-0.02	0.1	0.04	0.11	100.8	93.4	98	99.6	108.1	103.4	108.4	102.7	99.3	100.3	94.4	94.8	90.9	98	99.6	108.1	113.4	108
P09884	DNA polymerase alpha catalytic subunit	Homo sapiens	POLA1	1	48	-0.11	0.138052	0.01	-0.05	0.02	0.07	0.04	101.5	93.9	102.1	97.8	102.7	106.6	104.6	107.5	98.6	98.3	95.6	93.2	92.9	102.1	97.8	102.7	90.9	85.8
O75151	Lysine-specific demethylase PHF2	Homo sapiens	PHF2	1	2	-0.11	0.430606	-0.15	-0.13	0.02	0.07	0.03	103	95.5	92.5	94.3	104.6	108.2	104.9	110.1	107	91.8	100.4	85.8	100.3	92.5	94.3	104.6	92.6	100.5
O14737	Programmed cell death protein 5	Homo sapiens	PDCD5	1	5	-0.11	0.625788	0.1	-0.21	0.17	-0.14	-0.33	104.2	96.9	111.9	90.3	116.9	94.8	82.9	97.4	89.4	125.9	98.1	97.7	94.8	111.9	90.3	116.9	104.6	106.4
O95453	Poly(A)-specific ribonuclease PARN	Homo sapiens	PARN	1	30	-0.11	0.128044	0.01	-0.07	0.07	-0.14	0.07	102.4	94.6	103.4	97.5	107.3	93.2	107.4	106.4	98.5	102.4	97.9	95	91	103.4	97.5	107.3	98.5	94.5
Q9Y266	Nuclear migration protein nudC	Homo sapiens	NUDC	1	28	-0.11	0.444373	0.04	-0.18	-0.12	-0.13	-0.84	109.1	101.3	112.1	96.1	100.2	99.6	60.9	94.3	113.8	119.1	100.7	102.1	101.1	112.1	96.1	100.2	103.6	107.7
O14524	Nuclear envelope integral membrane protein 1	Homo sapiens	NEMP1	1	7	-0.11	0.206331	0.03	-0.08	0.06	-0.02	0.13	101.2	93.9	103.2	95.5	105.4	99.7	110.8	106.4	103	94.3	91.7	92.9	97.1	103.2	95.5	105.4	101.6	105.6
Q9BU61	NADH dehydrogenase [ubiquinone] 1 alpha subcomplex assembly factor 3	Homo sapiens	NDUFAF3	1	6	-0.11	0.413714	0.05	-0.12	0.14	-0.07	-0.34	104	96.3	107.4	95.9	114.4	99.4	82.1	94	100.6	117.5	91.9	101.5	95.4	107.4	95.9	114.4	108	84.7
P52298	Nuclear cap-binding protein subunit 2	Homo sapiens	NCBP2	1	7	-0.11	0.605802	0.08	-0.27	-0.21	-0.25	-0.56	109.6	101.2	115.7	91	95	91.9	74.2	93.3	101.9	133.4	99.2	102.4	101.9	115.7	91	95	100.2	72.4
O43776	Asparagine--tRNA ligase, cytoplasmic	Homo sapiens	NARS	1	30	-0.11	0.101825	-0.04	-0.05	-0.03	-0.15	0.08	103.3	95.6	100.5	99.6	101.2	92.8	109.4	107.6	100.4	101.8	94.5	94.9	97.5	100.5	99.6	101.2	132.5	73.2
Q9NQG6	Mitochondrial dynamics protein MID51	Homo sapiens	MIEF1	1	8	-0.11	0.076341	-0.09	-0.08	0.05	-0.05	-0.03	103.4	95.6	97	98	107	99.9	101.1	104.8	105.1	100.2	95.9	94.2	96.8	97	98	107	96.5	99.7
Q8N6Q8	Methyltransferase-like protein 25	Homo sapiens	METTL25	1	13	-0.11	0.117921	-0.12	-0.05	-0.01	0.05	0.09	102.3	94.8	93.9	98.9	101.7	105.7	108.6	104.7	104.8	97.4	93.4	94.1	96.8	93.9	98.9	101.7	96	70.8
Q8IVS2	Malonyl-CoA-acyl carrier protein transacylase, mitochondrial	Homo sapiens	MCAT	1	9	-0.11	0.521872	0.01	0.17	0.36	0.06	-0.34	99.7	92.7	100.1	112.4	127.8	103.9	78.7	89.7	96	113.3	86.1	103.7	88.2	100.1	112.4	127.8	97	107.4
Q9Y2U8	Inner nuclear membrane protein Man1	Homo sapiens	LEMD3	1	30	-0.11	0.35188	-0.17	-0.14	-0.05	-0.15	-0.05	105.6	98.1	94	96.1	102.1	95.1	101.7	107.1	114.9	94.8	101.4	95.8	97.1	94	96.1	102.1	116.5	75.6
P07195	L-lactate dehydrogenase B chain	Homo sapiens	LDHB	1	21	-0.11	0.304758	-0.19	-0.02	-0.15	-0.11	0.04	104.7	97.3	91.9	103	94.6	97	107.4	102.9	114.3	97	98.7	93.2	100	91.9	103	94.6	83.4	100.4
Q6UWP7	Lysocardiolipin acyltransferase 1	Homo sapiens	LCLAT1	1	10	-0.11	0.0756031	-0.16	-0.03	0.03	-0.15	-0.13	104.7	97.4	93.9	102.3	106.9	94.7	95.9	106.4	103.8	104	95.6	98.5	98	93.9	102.3	106.9	100.3	102
Q6IAA8	Ragulator complex protein LAMTOR1	Homo sapiens	LAMTOR1	1	6	-0.11	0.240421	0.01	-0.07	0.08	0.03	-0.09	102.3	94.7	102.8	97.3	108.4	104.2	96.1	105.1	94.7	107.2	93.4	99.8	91	102.8	97.3	108.4	105.5	112.5
Q6GTX8	Leukocyte-associated immunoglobulin-like receptor 1	Homo sapiens	LAIR1	1	7	-0.11	0.185709	0	-0.11	0.02	-0.05	0.06	102.5	95	102.8	94.8	103.8	99	107	103.4	97.4	106.7	100.2	92.7	92	102.8	94.8	103.8	96	111.1
Q14974	Importin subunit beta-1	Homo sapiens	KPNB1	1	31	-0.11	0.0485016	-0.01	0.01	0.06	-0.02	-0.01	101.8	94	101.1	102.9	106.4	100.7	101.4	102	102	101.5	94.1	94.8	93.3	101.1	102.9	106.4	91.9	74.2
O75037	Kinesin-like protein KIF21B	Homo sapiens	KIF21B	1	8	-0.11	0.293291	-0.01	-0.27	-0.11	0.07	0.31	101.8	94.3	101	84.2	94.1	106.8	125.7	109.1	102.5	93.7	99.1	89.2	94.6	101	84.2	94.1	93.9	99.4
Q7Z7F0	UPF0469 protein KIAA0907	Homo sapiens	KHDC4	1	4	-0.11	0.382063	0.03	-0.22	-0.15	-0.03	-0.49	107.1	99.5	109.6	92.3	96.9	105	76.4	109.3	94.9	117.1	97	100.3	101.1	109.6	92.3	96.9	97.5	107.4
P29375	Lysine-specific demethylase 5A	Homo sapiens	KDM5A	1	21	-0.11	0.101678	-0.01	-0.07	0.14	0.01	0.05	101.1	93.9	100.7	96.2	111.6	101.7	104.6	104.9	98.4	100.1	93.7	95.3	92.8	100.7	96.2	111.6	102.1	58.9
Q9NVX7	Kelch repeat and BTB domain-containing protein 4	Homo sapiens	KBTBD4	1	5	-0.11	0.300607	-0.16	0.01	-0.14	0.02	-0.04	103.9	96.6	92.7	104.8	94.6	105.5	101	100.1	113.6	98	96.2	92.9	100.6	92.7	104.8	94.6	93.7	104.3
Q53TQ3	INO80 complex subunit D	Homo sapiens	INO80D	1	1	-0.11	0.771722	0.15	-0.04	0.32	0.16	0.15	97	90	107.7	94.4	121	108.3	107.5	117.2	102.4	71.5	104.1	82.4	83.6	107.7	94.4	121	102.5	102.2
Q00839-2	Isoform Short of Heterogeneous nuclear ribonucleoprotein U	Homo sapiens	HNRNPU	2	19	-0.11	0.16651	0	-0.14	0.01	-0.09	0.07	103.1	95.3	102.9	93.4	103.9	96.6	108.3	103.1	108.7	97.4	98.7	92.9	94.1	102.9	93.4	103.9	97.8	93.2
M0R019	Heterogeneous nuclear ribonucleoprotein M (Fragment)	Homo sapiens	HNRNPM	3	17	-0.11	0.112204	0.04	-0.12	-0.01	0.04	0.06	101.9	94.7	104.8	93.7	101	104.6	106.4	105.8	101.1	98.6	96	94.9	93.1	104.8	93.7	101	92.3	104.8
Q9UKN8	General transcription factor 3C polypeptide 4	Homo sapiens	GTF3C4	1	34	-0.11	0.0677528	-0.02	0	0.09	-0.02	0.04	101.5	94	99.8	101.4	107.7	100.1	104.5	103.3	102	99.2	94.9	93.1	94	99.8	101.4	107.7	105.5	99.8
Q9Y248	DNA replication complex GINS protein PSF2	Homo sapiens	GINS2	1	3	-0.11	0.900862	-0.01	-0.25	0.1	-0.1	-0.85	108	100.4	107.4	91.1	115.8	100.7	59.8	79	92	153	95.4	106.7	99.1	107.4	91.1	115.8	94.7	95.9
Q86YP4	Transcriptional repressor p66-alpha	Homo sapiens	GATAD2A	1	21	-0.11	0.645875	0.04	-0.23	0.03	-0.05	-0.5	106.2	98.5	108.9	90.9	108.3	102.3	75.4	95.2	92.6	130.8	98.8	100	96.9	108.9	90.9	108.3	103.4	99.9
Q06547	GA-binding protein subunit beta-1	Homo sapiens	GABPB1	1	7	-0.11	0.118491	-0.29	-0.03	-0.01	-0.31	-0.47	109	100.8	89.4	106.7	108.1	87.9	78.6	113.6	109.6	103.8	100.5	99.2	102.5	89.4	106.7	108.1	103.5	112.5
P16930	Fumarylacetoacetase	Homo sapiens	FAH	1	12	-0.11	0.322343	-0.13	-0.01	0.04	-0.18	-0.66	107.4	99.7	98.4	106.7	110.8	94.8	67.9	101.4	101.5	119.4	97.7	101.7	99.7	98.4	106.7	110.8	93.9	90.8
Q15910	Histone-lysine N-methyltransferase EZH2	Homo sapiens	EZH2	1	17	-0.11	0.109078	0.02	-0.04	0.05	0.05	0.04	101.2	93.6	103	98.4	104.9	104.7	104.4	105.7	99.9	98.1	92.7	92.2	96	103	98.4	104.9	99	112.2
Q8TAG9	Exocyst complex component 6	Homo sapiens	EXOC6	1	23	-0.11	0.0545316	0.01	0	0.06	-0.02	0	101.8	94	102.8	101.6	105.9	100.3	102	103.2	101.2	100.9	93.4	95.2	93.5	102.8	101.6	105.9	100.7	101.4
Q15717	ELAV-like protein 1	Homo sapiens	ELAVL1	1	14	-0.11	0.112655	-0.05	-0.05	0.07	-0.07	-0.33	104.7	97	101	101.4	109.8	99.5	83.4	104.4	101.7	108	95.3	100.7	94.8	101	101.4	109.8	104.7	104.4
Q9BY44	Eukaryotic translation initiation factor 2A	Homo sapiens	EIF2A	1	27	-0.11	0.0680261	0.02	0.06	0.01	-0.05	0.15	100.9	93.2	102.3	105	101.6	97.2	111.7	103.6	99.9	99.1	92	93.5	94.2	102.3	105	101.6	100.3	77.1
Q7RTS9	Dymeclin	Homo sapiens	DYM	1	9	-0.11	0.216357	-0.36	0.24	0.09	-0.32	-0.05	104	96.5	81.1	122.7	110.8	83.4	100.4	111.2	99	101.8	92.2	98.2	99.1	81.1	122.7	110.8	106.8	125.7
Q86YN1	Dolichyldiphosphatase 1	Homo sapiens	DOLPP1	1	2	-0.11	0.608766	-0.17	-0.05	0.03	-0.03	0.29	101.2	94	90.2	97.5	103.5	99.4	123.7	119.9	91	92.8	92.1	83.5	106.5	90.2	97.5	103.5	96.5	108.5
P26358	DNA (cytosine-5)-methyltransferase 1	Homo sapiens	DNMT1	2	73	-0.11	0.102949	0.08	-0.03	0.05	0.19	0.12	99.4	91.9	105	97.1	102.6	113.4	108	101.9	101.9	94.6	91.5	92	92.1	105	97.1	102.6	98.1	67.8
Q9Y2L1	Exosome complex exonuclease RRP44	Homo sapiens	DIS3	1	47	-0.11	0.138339	-0.11	0.06	-0.02	-0.14	0.02	103.2	95.7	95.6	107.5	102	93.7	104.3	107.4	103.1	99.1	95.1	93.1	99	95.6	107.5	102	100.9	109.9
Q02127	Dihydroorotate dehydrogenase (quinone), mitochondrial	Homo sapiens	DHODH	1	12	-0.11	0.14816	-0.08	-0.15	0	-0.11	0.08	103.7	95.9	98.3	93.4	103.5	96	110	109.6	97.8	103.7	95.7	96.2	95.8	98.3	93.4	103.5	101.2	80.8
Q8IWF6	Protein DENND6A	Homo sapiens	DENND6A	1	7	-0.11	0.226319	0.09	-0.05	0.09	0.15	0.11	99.3	92.3	105.5	96.3	105.8	110.3	107.3	101.9	95	101.1	90.7	99	87.1	105.5	96.3	105.8	99.9	103.9
Q49AN0	Cryptochrome-2	Homo sapiens	CRY2	1	3	-0.11	0.223665	-0.18	-0.03	0.06	-0.04	0.21	101.7	94.2	90	99.9	106	99.1	117.5	107.4	102.4	95.2	90.8	99.3	92.5	90	99.9	106	108.2	104.9
Q9BSW2-2	Isoform 2 of EF-hand calcium-binding domain-containing protein 4B	Homo sapiens	CRACR2A	2	12	-0.11	0.119869	-0.03	-0.14	0.11	0.07	0.16	100.9	93.5	98.9	91.4	108.6	105.5	112.5	102.7	99.9	99.9	93	97.8	89.8	98.9	91.4	108.6	96.9	98.5
Q99627	COP9 signalosome complex subunit 8	Homo sapiens	COPS8	1	6	-0.11	0.751244	0.1	-0.14	-0.21	-0.16	-0.71	108.6	100.5	116.7	98.8	93.7	97	66.6	82	108.6	135.2	100.6	99.4	101.3	116.7	98.8	93.7	98.4	118.1
P35790	Choline kinase alpha	Homo sapiens	CHKA	1	9	-0.11	0.553796	-0.09	0.02	-0.28	-0.07	0.2	103.1	95.8	96.8	104.9	84.9	98.4	118.1	115.5	106.3	87.5	94.4	89	104.2	96.8	104.9	84.9	99.4	123.7
O14757	Serine/threonine-protein kinase Chk1	Homo sapiens	CHEK1	1	18	-0.11	0.0953465	0.06	0.05	0.14	0.03	0.08	99.6	92.3	104.2	103.3	109.4	101.6	105.6	100.2	100.5	98.2	91.5	95.9	89.6	104.2	103.3	109.4	113.1	82.1
Q96H22	Centromere protein N	Homo sapiens	CENPN	1	10	-0.11	0.149233	0.02	0.11	0.19	0.1	-0.09	99.8	92.6	100.9	107.6	113.5	107.2	93.8	97.3	98.8	103.3	94.6	95.4	87.9	100.9	107.6	113.5	95.7	107.1
Q9UK58	Cyclin-L1	Homo sapiens	CCNL1	1	8	-0.11	0.0900516	-0.02	-0.11	-0.06	-0.06	0.13	102.9	95.1	101.3	95.1	98.5	99	112.2	106.8	99.7	102.1	94.5	94.3	96.5	101.3	95.1	98.5	93.2	107.4
Q96F63	Coiled-coil domain-containing protein 97	Homo sapiens	CCDC97	1	4	-0.11	0.627282	0.24	-0.46	-0.09	0.15	-0.48	105.2	97.7	123.9	76.5	98.7	116.5	75.6	86.6	106	123.2	99.5	104	89.5	123.9	76.5	98.7	100.7	59.8
Q6PII3	Coiled-coil domain-containing protein 174	Homo sapiens	CCDC174	1	9	-0.11	0.57844	0.16	-0.22	0	-0.05	-0.84	107.1	99.2	119.4	91.8	107.1	103.2	59.8	87.5	115.1	118.6	97.4	104.2	96	119.4	91.8	107.1	94.6	110.3
P35219	Carbonic anhydrase-related protein	Homo sapiens	CA8	1	6	-0.11	0.218398	-0.46	0.13	-0.02	-0.62	-0.34	109.6	101.6	79.9	119.9	108.2	71.5	86.8	116.9	105.8	106.2	96.2	105.6	103	79.9	119.9	108.2	71.5	86.8
Q07021	Complement component 1 Q subcomponent-binding protein, mitochondrial	Homo sapiens	C1QBP	1	9	-0.11	0.281874	0.15	-0.17	-0.1	-0.06	-0.24	104.6	96.7	116.4	93.1	97.8	100.2	88.7	95.9	103	114.9	95.1	96.4	98.4	116.4	93.1	97.8	101.2	111.1
Q9NSG2	Uncharacterized protein C1orf112	Homo sapiens	C1orf112	1	5	-0.11	0.461152	-0.05	-0.09	0.18	0.07	-0.1	102	94.2	98.6	95.9	115.3	106.7	95.1	118.7	94.8	92.4	92.1	95.9	94.5	98.6	95.9	115.3	101.7	104.6
Q6PH81	UPF0547 protein C16orf87	Homo sapiens	C16orf87	1	2	-0.11	0.196407	-0.09	-0.15	-0.15	-0.19	-0.24	107.4	99.6	100.7	97	96.6	93.9	90.8	110.5	111.2	100.4	98.4	97.1	103.4	100.7	97	96.6	103.4	108.4
O75143	Autophagy-related protein 13	Homo sapiens	ATG13	1	9	-0.11	0.369164	0.03	0.09	0.22	0	-0.19	100.8	93.6	103.3	107.2	117.4	100.5	88.6	95.4	99.1	107.9	89.1	104.3	87.2	103.3	107.2	117.4	100.5	103.1
Q99856	AT-rich interactive domain-containing protein 3A	Homo sapiens	ARID3A	1	15	-0.11	0.38868	0.13	-0.3	-0.05	0.12	-0.55	105.5	97.8	115.8	85.6	102.1	114.5	72.1	92.4	109.9	114.2	100	97.3	96	115.8	85.6	102.1	100.5	88.6
Q9HCJ1	Progressive ankylosis protein homolog	Homo sapiens	ANKH	1	6	-0.11	0.105931	0.02	-0.07	0.1	0.03	0.19	100.1	92.9	101.8	95.5	107.6	102	113.9	104.2	97.8	98.5	94.7	91.3	92.7	101.8	95.5	107.6	96.5	108.9
Q9BT22	Chitobiosyldiphosphodolichol beta-mannosyltransferase	Homo sapiens	ALG1	1	11	-0.11	0.1119	-0.14	0.02	0.11	-0.11	-0.09	103.3	95.5	93.6	105	111.9	95.8	97.1	104.3	99.9	105.8	91.7	98	96.9	93.6	105	111.9	87.9	78.6
P23526	Adenosylhomocysteinase	Homo sapiens	AHCY	1	23	-0.11	0.191586	-0.17	-0.02	-0.08	-0.17	-0.08	105.4	97.8	93.7	103.7	99.9	93.9	99.4	112.9	101.4	101.9	97.1	95.7	100.4	93.7	103.7	99.9	103.2	59.8
O60266	Adenylate cyclase type 3	Homo sapiens	ADCY3	1	4	-0.11	0.135972	0.06	0.02	0.31	0.01	0.08	98.7	91.7	102.7	99.9	122.3	99.5	104.2	99.2	94.1	102.9	90.8	92.8	91.6	102.7	99.9	122.3	99.9	101.1
Q9NS39	Double-stranded RNA-specific editase B2	Homo sapiens	ADARB2	1	2	-0.11	0.185077	0.04	0.09	0.22	0.12	0.14	98	90.8	100.5	104.3	114.1	106.8	107.8	93.2	99.2	101.7	87.5	96	89	100.5	104.3	114.1	114.5	72.1
Q8NE71	ATP-binding cassette sub-family F member 1	Homo sapiens	ABCF1	2	32	-0.11	0.162546	-0.1	-0.02	-0.08	-0.09	0.05	103.5	96	96.6	101.8	98.1	97.5	107.4	107.5	105.3	97.7	95	94.1	99	96.6	101.8	98.1	100	110.1
O15062	Zinc finger and BTB domain-containing protein 5	Homo sapiens	ZBTB5	1	3	-0.1	0.349818	0.09	0.02	0.08	0.19	0	99.4	92.6	105.5	100.7	105.4	113.3	99.2	106	103.4	88.8	92.6	92.4	92.7	105.5	100.7	105.4	100.2	104.7
P27348	14-3-3 protein theta	Homo sapiens	YWHAQ	1	16	-0.1	0.926941	0.18	-0.34	-0.27	-0.12	-0.81	109.4	102.4	123.7	86.7	90.8	100.7	62.5	72.9	106	149.4	101	106.1	100	123.7	86.7	90.8	106.9	102.4
Q96FK6	WD repeat-containing protein 89	Homo sapiens	WDR89	1	8	-0.1	0.345102	-0.12	0.04	0.11	-0.2	-0.15	103.7	97	95.6	106.8	112.2	90.1	93.3	111.8	94.2	105.1	95.4	98.8	96.7	95.6	106.8	112.2	101.6	79.7
Q14694	Ubiquitin carboxyl-terminal hydrolase 10	Homo sapiens	USP10	1	28	-0.1	0.117313	-0.05	-0.04	0.04	-0.07	-0.04	103	95.8	99.2	100.1	106	98	100.2	106.8	102.4	99.8	98	95	94.4	99.2	100.1	106	104.6	73.5
Q6NXR4	TELO2-interacting protein 2	Homo sapiens	TTI2	1	16	-0.1	0.373583	-0.11	-0.08	-0.09	-0.22	0.03	104.8	97.8	97	99.4	98.8	90.1	107.1	114	101.8	98.6	102.5	89.9	100.9	97	99.4	98.8	102	112.7
G5E972	Lamina-associated polypeptide 2, isoforms beta/gamma	Homo sapiens	TMPO	5	5	-0.1	0.125161	-0.27	-0.06	0.23	-0.14	-0.14	104.1	96.8	86.6	99.9	122	94.4	94.3	103.2	102	107.2	98.7	98.8	93	86.6	99.9	122	89.5	97.4
P42166	Lamina-associated polypeptide 2, isoform alpha	Homo sapiens	TMPO	5	25	-0.1	0.602379	0.07	-0.19	0.02	-0.02	-0.47	105.2	98.4	110.1	92.5	106.7	103.7	76	90.5	102.1	123.1	99	101.6	94.7	110.1	92.5	106.7	94.5	102.1
Q12767	Transmembrane protein 94	Homo sapiens	TMEM94	1	3	-0.1	0.35031	-0.23	-0.26	-0.01	-0.13	0.41	102.6	95.8	87.2	86	101.6	93.5	136.4	109.7	101.7	96.5	99.3	87.8	100.3	87.2	86	101.6	97.3	103
P17152	Transmembrane protein 11, mitochondrial	Homo sapiens	TMEM11	1	4	-0.1	0.170119	-0.2	-0.09	-0.05	-0.25	-0.13	106.6	99.3	92.8	99.8	102.9	89.5	97.4	112.3	103.1	104.4	97.9	97.2	102.6	92.8	99.8	102.9	108.7	105.4
O43151	Methylcytosine dioxygenase TET3	Homo sapiens	TET3	1	2	-0.1	0.397855	0.02	-0.09	0.14	-0.18	0.1	101.8	95.1	103.4	95.4	111.9	89.5	109	112.4	94.7	98.3	99.2	89.8	96.4	103.4	95.4	111.9	94.9	91.1
Q9Y4R8	Telomere length regulation protein TEL2 homolog	Homo sapiens	TELO2	1	23	-0.1	0.0849375	0	0.03	0.07	0	-0.01	101.2	94.7	101	103	106.1	101.5	100.7	102.2	100.9	100.6	95.6	94.9	93.5	101	103	106.1	99	65.7
Q9H7E2-3	Isoform 3 of Tudor domain-containing protein 3	Homo sapiens	TDRD3	2	5	-0.1	0.143491	0.13	-0.14	-0.04	0.03	0.02	101.7	94.8	111.6	92.2	99.2	104.1	103.4	103	99.5	102.5	95.9	90.4	98.1	111.6	92.2	99.2	112.2	103.2
Q99426	Tubulin-folding cofactor B	Homo sapiens	TBCB	1	10	-0.1	0.615847	0.05	-0.2	0.01	-0.04	-0.51	105.9	99.1	109.5	91.8	106.7	102.6	74.6	95.3	96.1	126.2	99.3	99.9	98	109.5	91.8	106.7	99.1	93.3
Q8IYB8	ATP-dependent RNA helicase SUPV3L1, mitochondrial	Homo sapiens	SUPV3L1	1	25	-0.1	0.0915162	-0.12	-0.11	0.04	-0.14	-0.03	104	97.3	95.9	96.5	107.2	94.5	102.1	105.8	104.1	102.2	96.9	97.7	97.2	95.9	96.5	107.2	97.8	95.1
P53999	Activated RNA polymerase II transcriptional coactivator p15	Homo sapiens	SUB1	1	14	-0.1	0.118133	-0.11	-0.2	-0.22	-0.19	-0.17	107.6	100.6	99.6	93.4	92.2	94.5	95.5	108.4	108.2	106.1	100.5	97.8	103.6	99.6	93.4	92.2	100.5	106
Q6ZRS2	Helicase SRCAP	Homo sapiens	SRCAP	1	29	-0.1	0.443075	-0.1	-0.03	-0.02	-0.04	0.08	102.5	95.8	95.9	100.2	101	99.6	108.4	111.8	104.8	90.8	95.9	92.2	99.3	95.9	100.2	101	93	97.7
O75643	U5 small nuclear ribonucleoprotein 200 kDa helicase	Homo sapiens	SNRNP200	1	98	-0.1	0.130036	-0.07	-0.03	0.02	-0.03	0.03	102.4	95.6	97.4	100.2	103.5	100.2	104.7	106.8	100.3	100	96	95.1	95.7	97.4	100.2	103.5	95.8	95.5
Q6P4A7	Sideroflexin-4	Homo sapiens	SFXN4	1	8	-0.1	0.140446	-0.17	-0.02	0.05	-0.2	-0.16	105.1	97.8	93.6	103.4	108.8	91.3	94.2	109.7	101.2	104.5	95.3	98.5	99.7	93.6	103.4	108.8	97.8	108.3
Q8WV19	Vesicle transport protein SFT2A	Homo sapiens	SFT2D1	1	1	-0.1	0.311144	-0.12	-0.05	0.1	0.11	-0.06	101.9	95.1	94	98.3	108.9	110.1	97.7	110.2	101.3	94.2	91.9	97.8	95.7	94	98.3	108.9	96.6	96.5
Q15459	Splicing factor 3A subunit 1	Homo sapiens	SF3A1	1	36	-0.1	0.242229	0.14	-0.09	-0.08	-0.01	-0.51	105	97.7	115.6	98.6	99.5	104.6	73.5	98.1	111.3	105.6	102	96	95.2	115.6	98.6	99.5	101.7	68.3
P50454	Serpin H1	Homo sapiens	SERPINH1	1	19	-0.1	0.237721	-0.16	-0.33	0.03	-0.05	-0.17	106.1	99.2	95	84.2	108.4	102.2	94.2	112.7	100.7	105.1	101.6	100.6	95.4	95	84.2	108.4	110.6	98.6
Q86SQ7	Serologically defined colon cancer antigen 8	Homo sapiens	SDCCAG8	1	2	-0.1	0.65356	0.02	-0.29	-0.3	-0.06	0.1	105.1	98.1	106.4	85.7	85.1	100.6	112.7	85.5	115.4	114.3	109.4	95.8	89.1	106.4	85.7	85.1	100.7	62.5
Q15020	Squamous cell carcinoma antigen recognized by T-cells 3	Homo sapiens	SART3	2	43	-0.1	0.1413	-0.16	0.02	0.05	-0.16	-0.09	103.9	97.2	93.1	105.4	107.4	93	97.7	108.4	101.7	101.6	96	96.7	98.7	93.1	105.4	107.4	96.3	105.2
Q96ER3	Protein SAAL1	Homo sapiens	SAAL1	2	12	-0.1	0.396137	-0.03	-0.15	-0.17	-0.02	0.13	103.2	96.6	100.9	93.3	91.5	101.7	113	112.8	101.9	95	98.4	90.9	100.5	100.9	93.3	91.5	96.7	53
Q9NQC3	Reticulon-4	Homo sapiens	RTN4	2	12	-0.1	0.442312	-0.18	0.11	0.29	-0.21	-0.06	101.7	95.2	89.8	109.5	124.3	88.1	97.7	93.5	99.5	112.1	87.6	98.9	99	89.8	109.5	124.3	98.6	72.2
P62241	40S ribosomal protein S8	Homo sapiens	RPS8	1	10	-0.1	0.129931	0.02	0.1	0.12	-0.09	0.03	100.5	94.1	102	108	109.3	94.4	102.6	96.9	102	102.6	94.3	95.2	92.8	102	108	109.3	93.2	87.4
P62701	40S ribosomal protein S4, X isoform	Homo sapiens	RPS4X	1	17	-0.1	0.0896889	0.02	0.01	0	-0.1	0.11	101.6	94.8	103.1	102	101.3	94.6	109.9	101.5	101.9	101.3	93.8	97.1	93.5	103.1	102	101.3	111.9	63.4
P13489	Ribonuclease inhibitor	Homo sapiens	RNH1	1	18	-0.1	0.173734	-0.06	-0.38	-0.04	-0.11	-0.19	106.7	99.8	102.2	82.1	103.6	99.1	93.3	102.2	110.7	107.4	103	98.8	97.7	102.2	82.1	103.6	93.4	110.7
Q9P2K3	REST corepressor 3	Homo sapiens	RCOR3	1	8	-0.1	0.660737	0.18	-0.12	0.13	0.11	-0.71	103.5	96.3	117.1	95.1	113.3	111.9	63.4	86.9	98.3	125.2	93.4	104.7	90.7	117.1	95.1	113.3	96.9	105.9
Q9UL25	Ras-related protein Rab-21	Homo sapiens	RAB21	1	11	-0.1	0.278996	-0.24	-0.02	0.16	-0.14	-0.2	104.4	97.6	88.7	102.9	116.3	94.9	91.1	100.3	99.6	113.4	97.1	99.5	96.2	88.7	102.9	116.3	100.6	112.7
Q96D70	R3H domain-containing protein 4	Homo sapiens	R3HDM4	1	2	-0.1	0.689472	0.08	-0.43	-0.01	0.09	-0.07	103.7	96.8	109.5	77.1	102.7	110.6	98.6	85.6	116.3	109.2	114.5	99.8	76	109.5	77.1	102.7	110.8	73.1
O43172	U4/U6 small nuclear ribonucleoprotein Prp4	Homo sapiens	PRPF4	1	24	-0.1	0.166289	-0.1	-0.05	0.01	-0.11	-0.05	103.6	97	96.9	100	104.6	96.2	100.4	108.8	101	101.1	95.2	97.3	98.4	96.9	100	104.6	97.4	110.6
Q5VTL8	Pre-mRNA-splicing factor 38B	Homo sapiens	PRPF38B	1	15	-0.1	0.294072	-0.09	0	-0.19	-0.14	0.13	103.7	96.6	97.2	103.7	90.9	93.9	113.3	110.5	105.8	94.9	95	94.9	100	97.2	103.7	90.9	93.5	136.4
O14744	Protein arginine N-methyltransferase 5	Homo sapiens	PRMT5	1	24	-0.1	0.112381	0	-0.07	-0.03	-0.08	0.05	102.6	96	102.9	97.8	100.6	96.9	105.9	105.8	100.4	101.6	96.6	95.4	96	102.9	97.8	100.6	91.3	94.2
Q13427	Peptidyl-prolyl cis-trans isomerase G	Homo sapiens	PPIG	1	23	-0.1	0.123452	-0.15	-0.11	0	-0.15	-0.14	105.3	98.2	94.9	97.8	105.7	95	95.9	109.5	101.8	104.7	98.5	97.5	98.7	94.9	97.8	105.7	99.4	73.6
Q8TCS8	Polyribonucleotide nucleotidyltransferase 1, mitochondrial	Homo sapiens	PNPT1	1	43	-0.1	0.0892778	-0.04	0	0.04	-0.11	0.01	102.5	95.6	99.6	102.7	105.2	95.1	103.2	104.9	101.1	101.5	94.7	96.6	95.5	99.6	102.7	105.2	95.9	100.2
O75439	Mitochondrial-processing peptidase subunit beta	Homo sapiens	PMPCB	1	18	-0.1	0.0990317	-0.12	-0.07	0.14	-0.11	-0.12	103.6	96.5	95.7	98.4	114.2	95.8	95.5	102.7	102.3	105.9	94.3	99	96.2	95.7	98.4	114.2	95.1	128.6
Q8IYS1	Peptidase M20 domain-containing protein 2	Homo sapiens	PM20D2	1	12	-0.1	0.147528	0.08	0	0.02	-0.03	-0.38	103.5	96.7	109.8	103.4	104.9	101.6	79.7	99.9	103.5	107.2	93.9	99	97.2	109.8	103.4	104.9	97.2	104.5
Q9HB19	Pleckstrin homology domain-containing family A member 2	Homo sapiens	PLEKHA2	1	14	-0.1	0.158358	-0.08	-0.22	0.05	0.15	0.19	101	94.3	95.7	86.7	104.7	111.9	115.2	104.2	99	99.7	95.2	97.4	90.1	95.7	86.7	104.7	96.6	108.1
Q9BW27	Nuclear pore complex protein Nup85	Homo sapiens	NUP85	2	20	-0.1	0.117356	-0.06	-0.02	0.05	-0.07	0.01	102.4	95.7	98.5	100.8	106.1	97.3	103	106.2	100.5	100.5	94.8	96.1	96.2	98.5	100.8	106.1	97.9	80.2
Q9UKX7	Nuclear pore complex protein Nup50	Homo sapiens	NUP50	1	26	-0.1	0.545482	-0.01	-0.18	0.02	-0.1	-0.54	106.8	99.4	106.3	94.1	108.1	99.4	73.6	109	90.5	120.7	96.4	98.3	103.5	106.3	94.1	108.1	99.6	108.4
P50583	Bis(5'-nucleosyl)-tetraphosphatase [asymmetrical]	Homo sapiens	NUDT2	1	3	-0.1	0.907223	-0.04	-0.12	-0.06	-0.15	-0.59	107.8	100.4	104.6	99.2	103.2	96.9	71.5	74.5	100.2	148.6	96.9	101.6	102.7	104.6	99.2	103.2	101.7	113
Q9UK39	Nocturnin	Homo sapiens	NOCT	1	1	-0.1	0.161784	-0.06	-0.06	0.18	-0.09	-0.09	102.5	95.7	98.2	98.6	115.7	96.6	96.5	99.2	101.8	106.3	94.6	93.1	99.3	98.2	98.6	115.7	102.6	81.7
Q8NC60	Nitric oxide-associated protein 1	Homo sapiens	NOA1	1	24	-0.1	0.199088	-0.02	0.04	0.08	-0.05	0.14	100.6	93.8	99.5	103	106.6	97.4	110.6	104.8	102.9	93.9	93.4	93.6	94.3	99.5	103	106.6	90.1	107.1
P15531	Nucleoside diphosphate kinase A	Homo sapiens	NME1	1	5	-0.1	0.379967	0.02	0.05	-0.04	-0.1	-0.38	104.6	97.3	106.4	108.4	101.4	97.9	80.2	94.1	104.5	115.1	94.2	97.9	99.9	106.4	108.4	101.4	102.2	94.2
P25963	NF-kappa-B inhibitor alpha	Homo sapiens	NFKBIA	1	4	-0.1	0.235852	-0.13	0.01	-0.09	-0.19	-0.23	105.8	99.1	96.7	106.2	99.3	93	90.3	103.7	112.6	101.2	101.5	95.9	99.7	96.7	106.2	99.3	106.1	95
Q9BTX1	Nucleoporin NDC1	Homo sapiens	NDC1	1	15	-0.1	0.144409	0.02	-0.07	0.11	-0.01	0.02	101.3	94.7	102.8	96.2	109.5	100.9	102.8	103.4	97.9	102.6	95	97.3	91.7	102.8	96.2	109.5	93.9	113.3
Q9BYN8	28S ribosomal protein S26, mitochondrial	Homo sapiens	MRPS26	1	8	-0.1	0.829106	0.19	-0.23	-0.06	-0.07	-0.64	106.4	99.3	121.1	90.4	101.7	101.7	68.3	77	109.4	132.7	96.2	100.6	101	121.1	90.4	101.7	94.5	95.5
Q13084	39S ribosomal protein L28, mitochondrial	Homo sapiens	MRPL28	1	9	-0.1	0.948066	0.45	-0.5	-0.22	0.08	-0.52	104.8	98	143.2	74.2	90.2	110.8	73.1	64.9	109.5	140	96.9	104.8	92.3	143.2	74.2	90.2	94.4	102.6
P49736	DNA replication licensing factor MCM2	Homo sapiens	MCM2	1	49	-0.1	0.164488	0.07	0.01	0.16	0.11	0.05	99.1	92.8	104.1	100	111	106.9	102.4	98.3	96.4	102.7	91.9	96.1	90.4	104.1	100	111	109.7	68.4
Q9UJU2	Lymphoid enhancer-binding factor 1	Homo sapiens	LEF1	1	6	-0.1	0.557122	0.29	-0.34	0.04	0.3	-0.22	100.5	94.1	123.1	79.4	103.3	124.2	86.2	90.5	93.8	117.4	92.6	95.6	93.9	123.1	79.4	103.3	90.1	93.3
O60870	DNA/RNA-binding protein KIN17	Homo sapiens	KIN	1	21	-0.1	0.248805	-0.01	-0.11	0	0.01	0.15	101.5	94.8	101	94.2	101.2	102	112.7	109.1	95.4	100	95.1	94.8	94.6	101	94.2	101.2	111.1	75.8
Q92945	Far upstream element-binding protein 2	Homo sapiens	KHSRP	1	34	-0.1	0.731176	0.1	-0.27	-0.12	-0.13	-0.72	108.6	101	116.2	90.1	100.1	99	65.7	88.8	100.2	136.8	100.8	103	99.3	116.2	90.1	100.1	103.7	76
O60341	Lysine-specific histone demethylase 1A	Homo sapiens	KDM1A	1	37	-0.1	0.212896	0.03	-0.03	0.17	0.06	0.01	100.3	93.6	102.1	98.3	112.7	104.5	100.8	100.3	97	103.5	92.1	99.4	89.4	102.1	98.3	112.7	93.1	100.6
P24390	ER lumen protein-retaining receptor 1	Homo sapiens	KDELR1	1	2	-0.1	0.185473	-0.34	-0.28	0.14	-0.21	-0.31	108.1	100.7	85.6	88.7	118.8	93.2	87.4	102.6	109.4	112.3	104.3	100.8	96.9	85.6	88.7	118.8	95	95.9
O75449	Katanin p60 ATPase-containing subunit A1	Homo sapiens	KATNA1	1	16	-0.1	0.0831071	-0.04	-0.07	0.03	-0.09	-0.13	103.8	96.6	101.3	98.7	105.8	97.8	95.1	106.2	103.9	101.3	96.3	96.5	96.9	101.3	98.7	105.8	102.2	87.2
Q6GPH6	Inositol 1,4,5-trisphosphate receptor-interacting protein-like 1	Homo sapiens	ITPRIPL1	1	4	-0.1	0.407041	0.09	0.07	0.24	0.16	0.11	97.4	90.8	103.9	102.1	115.4	108.7	105.4	93.9	93.8	104.4	84.9	101.8	85.6	103.9	102.1	115.4	100.9	102.8
Q0VDF9	Heat shock 70 kDa protein 14	Homo sapiens	HSPA14	1	22	-0.1	0.0699734	-0.06	-0.03	0.05	-0.1	-0.04	103.1	95.9	99.1	100.8	106.9	95.9	100.2	102.2	102.6	104.5	96.5	95.1	96.1	99.1	100.8	106.9	98	100.2
P52272	Heterogeneous nuclear ribonucleoprotein M	Homo sapiens	HNRNPM	3	53	-0.1	0.0859384	-0.02	-0.12	-0.01	-0.03	-0.08	103.5	96.6	102.3	95.3	102.5	101.7	97.9	103.8	104.9	101.9	98.1	95.7	96	102.3	95.3	102.5	94.4	94.3
P61978	Heterogeneous nuclear ribonucleoprotein K	Homo sapiens	HNRNPK	3	25	-0.1	0.160905	-0.06	-0.11	-0.07	-0.05	-0.38	106	98.8	102	98.5	100.9	102.6	81.7	106.1	110.3	101.5	100.9	95.6	99.9	102	98.5	100.9	106.8	110.7
Q9BTY7	Protein HGH1 homolog	Homo sapiens	HGH1	1	6	-0.1	0.811763	0.22	-0.13	0.18	0.13	-0.42	101.3	94.6	118	92.4	114.8	111.1	75.8	74.8	102.7	126.5	96.3	98.4	89.1	118	92.4	114.8	88.1	97.7
Q9UKJ3	G patch domain-containing protein 8	Homo sapiens	GPATCH8	1	39	-0.1	0.261139	-0.04	0	-0.07	-0.07	-0.02	103.2	96.2	100.1	103.4	98.5	98.2	101.8	108.8	105.7	95.1	98.6	93.4	96.5	100.1	103.4	98.5	104.5	100.8
P08754	Guanine nucleotide-binding protein G(k) subunit alpha	Homo sapiens	GNAI3	1	5	-0.1	0.146489	0.02	-0.18	-0.07	-0.05	0.31	101.4	94.3	102.9	89.5	96.7	98.1	125.9	101	106.3	96.8	94.2	92.9	95.7	102.9	89.5	96.7	98.2	101.8
Q8IXK2	Polypeptide N-acetylgalactosaminyltransferase 12	Homo sapiens	GALNT12	1	1	-0.1	0.76782	-0.4	0.07	0.28	-0.12	-0.45	105	98	79.6	110.4	127.1	96.8	76.9	119.5	78.7	116.9	91.5	109.1	93.5	79.6	110.4	127.1	124.2	86.2
Q96JP0	Protein fem-1 homolog C	Homo sapiens	FEM1C	1	1	-0.1	0.501767	-0.25	0.12	0.09	0.1	0.49	97.7	91	82	106.1	103.6	104.7	137.5	107.1	87.8	98	79.9	98.6	94.6	82	106.1	103.6	96.3	65.8
O00559	Receptor-binding cancer antigen expressed on SiSo cells	Homo sapiens	EBAG9	1	3	-0.1	0.268916	0.03	0	-0.07	0.15	0.03	100.8	93.9	103.2	100.9	96.2	112.2	103.2	108.1	100.1	94.3	93.3	90.6	97.8	103.2	100.9	96.2	111.9	115.2
Q9UNI6	Dual specificity protein phosphatase 12	Homo sapiens	DUSP12	1	12	-0.1	0.466231	0.1	-0.05	-0.1	-0.1	-0.55	105.9	99	113.5	102.2	98.9	98.6	72.2	92.4	110.5	114.7	96	101.6	99.4	113.5	102.2	98.9	108.5	104.1
Q9H5Z1	Probable ATP-dependent RNA helicase DHX35	Homo sapiens	DHX35	1	17	-0.1	0.179354	-0.13	-0.07	0.07	-0.07	0.08	102.6	95.6	93.5	98	108	97.8	108.3	108.9	101.1	97.8	96	94.4	96.2	93.5	98	108	88.7	99
O75064	DENN domain-containing protein 4B	Homo sapiens	DENND4B	1	4	-0.1	0.209244	-0.28	0.21	0.09	-0.22	-0.06	103.1	96.2	85.1	119.6	109.7	88.7	99	108.7	96.7	103.9	94.1	97.4	97	85.1	119.6	109.7	96.8	76.9
Q13561	Dynactin subunit 2	Homo sapiens	DCTN2	1	17	-0.1	0.949621	0.15	-0.34	-0.41	-0.22	-1.08	112.4	105	125	88.6	84.5	96.7	53	73.4	104.6	159.1	101.1	110.1	103.8	125	88.6	84.5	93	90.3
O14579	Coatomer subunit epsilon	Homo sapiens	COPE	1	7	-0.1	0.909932	0.18	-0.2	-0.15	-0.16	-0.71	107.7	100.7	122.1	93.5	96.9	96.3	65.8	75.2	98.5	149.5	90.2	112.9	99	122.1	93.5	96.9	102.6	74.6
P38432	Coilin	Homo sapiens	COIL	1	10	-0.1	0.14722	-0.07	-0.24	-0.05	0.05	0.1	103.1	96.1	98.3	87.2	99.4	106.8	110.7	108.1	101.2	100.1	95.8	94.4	98.2	98.3	87.2	99.4	104.7	137.5
Q9H9A5	CCR4-NOT transcription complex subunit 10	Homo sapiens	CNOT10	1	21	-0.1	0.203912	-0.13	0.03	0.02	-0.15	-0.04	103.7	96.8	94.4	105.5	104.9	93.1	100.6	109.8	100.4	100.9	93.1	99.2	98	94.4	105.5	104.9	95.1	103.2
Q08722	Leukocyte surface antigen CD47	Homo sapiens	CD47	1	8	-0.1	0.29508	0.06	0	-0.13	-0.07	0.36	100.2	93.2	104.5	100.4	91.3	95.1	128.6	109.8	97.1	93.6	92	94.8	92.9	104.5	100.4	91.3	110.1	97.7
P50991	T-complex protein 1 subunit delta	Homo sapiens	CCT4	1	33	-0.1	0.0819822	-0.06	-0.08	-0.03	-0.09	0.01	103.5	96.5	99	98.2	101.1	97.2	104.5	104.1	104.9	101.5	96.2	95.5	97.7	99	98.2	101.1	98.1	125.9
P47756	F-actin-capping protein subunit beta	Homo sapiens	CAPZB	2	16	-0.1	0.299214	-0.25	-0.32	0.07	-0.23	-0.5	109.5	102.2	91.8	87.7	114.7	93.5	77.2	99.7	114.3	114.4	102.8	102.9	101	91.8	87.7	114.7	94.6	109.9
Q92560	Ubiquitin carboxyl-terminal hydrolase BAP1	Homo sapiens	BAP1	1	11	-0.1	0.23388	-0.07	-0.14	-0.06	-0.05	0.03	103.7	96.5	99	94.3	99.8	100.5	106	111.2	103	96.8	97.1	95.2	97.2	99	94.3	99.8	101.7	97.9
Q6NXT1	Ankyrin repeat domain-containing protein 54	Homo sapiens	ANKRD54	1	3	-0.1	0.453497	-0.3	0.03	-0.03	-0.05	-0.28	105.8	98.4	85.9	108.4	103.6	102.2	87.2	114.4	109.9	93.3	99.4	90.8	105.1	85.9	108.4	103.6	101.5	100.7
Q96Q42	Alsin	Homo sapiens	ALS2	1	19	-0.1	0.441863	-0.06	-0.11	-0.02	-0.15	0.1	103.3	96.4	99.2	95.9	101.8	93.4	110.7	106.7	111.7	91.6	90.3	97	101.8	99.2	95.9	101.8	89.5	109
Q9Y673	Dolichyl-phosphate beta-glucosyltransferase	Homo sapiens	ALG5	1	16	-0.1	0.134938	-0.12	0.03	0	-0.09	0.03	102.8	95.8	94.7	104.7	103.1	96.3	105.2	106.8	102.5	99.2	93.3	96.6	97.5	94.7	104.7	103.1	113.3	99.2
P30566	Adenylosuccinate lyase	Homo sapiens	ADSL	1	19	-0.1	0.16428	-0.03	-0.08	-0.06	-0.09	0.07	103.1	96.1	100.9	97.8	98.9	96.6	108.1	108.6	99.1	101.7	96.2	94.2	97.9	100.9	97.8	98.9	104.1	103.4
Q9BUB4	tRNA-specific adenosine deaminase 1	Homo sapiens	ADAT1	1	5	-0.1	0.157062	0.02	-0.16	0.04	0.04	-0.12	102.9	96	104.6	91.8	105.6	106.1	95	105.4	100.4	102.9	100.3	95.6	92.2	104.6	91.8	105.6	96.9	71.5
Q9NRN7	L-aminoadipate-semialdehyde dehydrogenase-phosphopantetheinyl transferase	Homo sapiens	AASDHPPT	1	16	-0.1	0.799117	0.35	-0.07	0.14	0.12	-0.56	101	94.2	129	96.1	111.2	109.7	68.4	75.3	101.6	126.2	90.5	102.1	89.9	129	96.1	111.2	96.2	100.4
Q9NRG9	Aladin	Homo sapiens	AAAS	1	13	-0.1	0.372675	0.14	-0.02	0.31	0.16	0.1	97.1	90.8	107.1	95.5	120.8	108.5	104.1	91.2	95.4	104.8	91	97.1	84.3	107.1	95.5	120.8	93.5	77.2
Q9Y2S0	DNA-directed RNA polymerases I and III subunit RPAC2	Homo sapiens	POLR1D	1	2	-0.09	0.497629	-0.14	-0.14	0	-0.11	-0.45	106.8	100.6	96.8	97.2	106.6	98.9	78.2	95.5	115.5	109.5	104.2	104.2	93.4	96.8	97.2	106.6	110.3	112.5
Q96NB3	Zinc finger protein 830	Homo sapiens	ZNF830	1	5	-0.09	0.835201	-0.04	-0.25	-0.16	-0.09	-0.57	108.4	101.9	105.5	91.3	97.3	101.8	73.2	87.3	96.4	141.5	96.6	107	102.1	105.5	91.3	97.3	118.5	69.4
Q6NUN9	Zinc finger protein 746	Homo sapiens	ZNF746	1	4	-0.09	0.625076	0	-0.15	-0.16	-0.03	-0.18	105	98.5	104.9	94.9	93.7	103	92.9	110	117.1	88	101	89.8	104.8	104.9	94.9	93.7	109	89.2
O15015	Zinc finger protein 646	Homo sapiens	ZNF646	1	12	-0.09	0.225474	-0.25	0.01	0.12	-0.26	-0.02	104.1	97.6	87.8	105.1	112.7	87	102.5	110.1	103.5	98.7	99.3	95.7	97.7	87.8	105.1	112.7	98.1	106.5
Q9UL40	Zinc finger protein 346	Homo sapiens	ZNF346	1	2	-0.09	0.731193	0.02	-0.28	-0.29	-0.16	-0.53	109.4	102.6	110.9	90.2	89.5	97.7	75.5	86.8	111.4	130.2	106.1	101.6	100	110.9	90.2	89.5	96	108.8
Q9UBW7	Zinc finger MYM-type protein 2	Homo sapiens	ZMYM2	1	30	-0.09	0.254673	-0.04	-0.02	0.06	-0.03	0.07	101.2	95.4	98.8	99.9	105.5	99.5	106.5	107.6	99.5	96.6	96.6	94.5	95.1	98.8	99.9	105.5	104.1	95.2
Q8IUH5	Palmitoyltransferase ZDHHC17	Homo sapiens	ZDHHC17	1	9	-0.09	0.26903	-0.1	0.01	0.04	-0.04	0	102.2	96.2	95.1	103.1	104.8	99.6	102.2	109.2	100.6	96.8	95.5	96.7	96.3	95.1	103.1	104.8	92.4	105.6
Q9H0D6	5'-3' exoribonuclease 2	Homo sapiens	XRN2	1	42	-0.09	0.200079	0.01	-0.04	0.03	-0.08	0.11	101.5	95.3	101.9	98.6	103.8	96.3	109.1	106.5	100.9	97	96.5	94	95.3	101.9	98.6	103.8	98.6	65.5
Q96MX6	WD repeat-containing protein 92	Homo sapiens	WDR92	1	15	-0.09	0.114359	-0.08	-0.06	-0.02	-0.13	-0.07	104	97.7	98.2	99.7	102.3	95.2	99.4	106.5	102.7	102.9	97.5	98.4	97.2	98.2	99.7	102.3	106.9	103.5
P45880	Voltage-dependent anion-selective channel protein 2	Homo sapiens	VDAC2	1	14	-0.09	0.185784	0	-0.08	0.04	0.02	0.03	101.5	95.7	101.7	96.2	104.2	103	103.3	98.3	102.5	103.8	94	98.8	94.1	101.7	96.2	104.2	97.7	75.5
Q96RU2	Ubiquitin carboxyl-terminal hydrolase 28	Homo sapiens	USP28	1	20	-0.09	0.366375	-0.03	-0.06	-0.01	0.08	0.08	101.2	95.1	99.4	97.1	100.7	107.2	106.7	108	103	92.4	97.4	95.6	92.4	99.4	97.1	100.7	98.3	111.7
P11172	Uridine 5'-monophosphate synthase	Homo sapiens	UMPS	1	25	-0.09	0.161946	-0.08	0.01	0.02	-0.13	0.05	102.5	96.3	97.2	102.9	103.7	93.7	105.9	106.8	101.1	99.6	96.3	95.6	97.1	97.2	102.9	103.7	94	89.2
Q16881	Thioredoxin reductase 1, cytoplasmic	Homo sapiens	TXNRD1	1	20	-0.09	0.40213	-0.11	-0.01	-0.11	-0.15	0.1	103.3	97.3	95.9	102.7	95.8	93.1	110.7	112.5	101.5	95.9	95.5	94.9	101.5	95.9	102.7	95.8	95	105.7
Q9UJT1	Tubulin delta chain	Homo sapiens	TUBD1	1	2	-0.09	0.490097	-0.2	-0.1	-0.01	0.04	0	103.2	97.3	89.8	96.6	102.7	105.9	103.4	114.2	97.1	98.4	95.8	90.9	105.2	89.8	96.6	102.7	107.4	96.3
Q7L0Y3	Mitochondrial ribonuclease P protein 1	Homo sapiens	TRMT10C	1	24	-0.09	0.281034	0.02	-0.15	-0.02	-0.11	-0.43	105.8	99.6	107.2	95.6	104.7	97.9	78.3	98.2	108.6	110.7	99.9	98.8	100	107.2	95.6	104.7	103.1	90.9
Q15629	Translocating chain-associated membrane protein 1	Homo sapiens	TRAM1	1	6	-0.09	0.314958	-0.1	0.07	-0.05	0	0.12	101.4	95	94.7	106.6	97.9	101.6	110	104.7	106	93.4	90.8	97.7	96.5	94.7	106.6	97.9	102.1	100.2
P60174	Triosephosphate isomerase	Homo sapiens	TPI1	1	19	-0.09	0.630928	-0.13	-0.26	-0.32	-0.18	-0.55	110.8	103.8	101	92.4	88.8	98	75.8	93.4	129.2	110	106.4	100.3	104.8	101	92.4	88.8	93.5	111.4
Q969M1	Mitochondrial import receptor subunit TOM40B	Homo sapiens	TOMM40L	1	3	-0.09	0.225283	-0.04	-0.08	0.12	0.1	-0.02	101.2	94.8	98.1	95.7	110.2	108.3	99.8	96.7	100.6	106.2	91	97.9	95.5	98.1	95.7	110.2	95.1	95.5
Q9Y5L0	Transportin-3	Homo sapiens	TNPO3	1	28	-0.09	0.202373	-0.06	-0.01	0.1	-0.07	0	101.9	95.9	97.6	101.1	108.9	96.8	102.2	102.3	98.5	104.9	92.7	99.4	95.5	97.6	101.1	108.9	95.3	80
P19438	Tumor necrosis factor receptor superfamily member 1A	Homo sapiens	TNFRSF1A	1	3	-0.09	0.59854	-0.11	-0.21	-0.17	-0.16	-0.4	108.3	101.9	100.1	93.6	96	97.1	82.3	120	111.6	93.4	111.8	98.5	95.5	100.1	93.6	96	104.2	109.3
Q96FV9	THO complex subunit 1	Homo sapiens	THOC1	1	33	-0.09	0.301049	-0.07	-0.07	0.01	-0.05	0.13	102	95.8	97.3	97.2	102.3	98.3	111.7	109.9	100	96	94.3	95.6	97.4	97.3	97.2	102.3	96.3	109.1
Q9NXF1	Testis-expressed sequence 10 protein	Homo sapiens	TEX10	1	30	-0.09	0.137071	-0.04	0.01	0.09	-0.1	0.06	101.5	95.3	98.8	102.1	108	95	105.7	104.8	99.4	100.2	95.2	95.9	94.9	98.8	102.1	108	94.3	110.9
Q3MII6	TBC1 domain family member 25	Homo sapiens	TBC1D25	1	3	-0.09	0.276252	0.07	-0.13	0.03	0.06	0.15	100.4	94.1	105.3	92	102.8	104.7	111.5	103.8	94.4	103.2	96.5	96.9	89	105.3	92	102.8	94.1	73.1
Q9UGK8	Secretion-regulating guanine nucleotide exchange factor	Homo sapiens	SERGEF	1	3	-0.09	0.279569	-0.12	-0.14	0.05	-0.09	0.14	102.6	96.3	94.6	92.9	106	96.6	113	108.7	95.5	103.7	97.6	94.6	96.8	94.6	92.9	106	105.7	71.2
P49903	Selenide, water dikinase 1	Homo sapiens	SEPHS1	1	7	-0.09	0.770674	0.05	-0.15	-0.05	-0.12	-0.71	107.3	100.6	111.3	96.9	103.8	98.6	65.5	88.1	98.7	135.3	95.7	106.5	99.7	111.3	96.9	103.8	100.4	110
Q9H3S1	Semaphorin-4A	Homo sapiens	SEMA4A	1	6	-0.09	0.539177	0.19	-0.13	-0.05	0.04	0.56	97.1	90.9	110.7	88.8	94	99.7	142.8	99.9	106.7	84.5	84.4	90.9	97.5	110.7	88.8	94	99.6	102.2
H0YCN7	Protein SAAL1 (Fragment)	Homo sapiens	SAAL1	2	2	-0.09	0.606966	-0.39	-0.12	-0.14	-0.24	-0.05	107.6	101	82.3	99.1	97.8	91.3	103.7	123.4	103.6	95.7	90.4	110.7	102.1	82.3	99.1	97.8	101.3	101.2
Q7L4I2	Arginine/serine-rich coiled-coil protein 2	Homo sapiens	RSRC2	1	11	-0.09	0.355493	-0.15	-0.09	-0.12	-0.06	-0.02	104.5	98	94.4	98.5	95.8	100.5	103.3	107.2	110.9	95.3	101.1	94.2	98.8	94.4	98.5	95.8	78.4	107.6
P62081	40S ribosomal protein S7	Homo sapiens	RPS7	1	9	-0.09	0.162517	-0.05	-0.07	-0.06	-0.17	0.03	103.7	97.3	100.4	98.8	99.8	92.4	105.6	104.9	106.9	99.2	98.1	96.1	97.7	100.4	98.8	99.8	104.7	111.5
P62854	40S ribosomal protein S26	Homo sapiens	RPS26	1	4	-0.09	0.539177	0.1	-0.14	-0.06	0	-0.57	105.4	98.9	113.1	95.5	101.3	105.7	71.2	95.8	121.3	99.2	98.5	96.6	101.7	113.1	95.5	101.3	97.1	82.3
P60866	40S ribosomal protein S20	Homo sapiens	RPS20	1	4	-0.09	0.688644	0.16	-0.32	-0.13	-0.17	-0.35	106.6	100.1	118.7	85.4	97.1	95	83.6	85.9	114.3	119.4	103.3	98.8	98.2	118.7	85.4	97.1	98.9	78.2
P62244	40S ribosomal protein S15a	Homo sapiens	RPS15A	1	8	-0.09	0.147528	0.04	-0.02	-0.01	-0.08	0.1	101.3	95.5	104.1	100.1	100.5	96	108.8	99.6	103.7	100.8	93.8	97.6	95.1	104.1	100.1	100.5	99.7	142.8
P62280	40S ribosomal protein S11	Homo sapiens	RPS11	1	10	-0.09	0.266063	0	-0.03	-0.05	-0.16	-0.18	104.3	98.1	104.6	102.2	100.7	93.6	91.9	100.1	111.7	101	98.7	97.9	97.7	104.6	102.2	100.7	100.8	93
Q9Y5S9	RNA-binding protein 8A	Homo sapiens	RBM8A	1	8	-0.09	0.645329	0.07	-0.25	-0.06	-0.07	-0.62	107.1	100.4	112.3	90.3	102.8	102.2	69.9	89.6	106.5	125.1	99.4	100.8	101.1	112.3	90.3	102.8	115.2	105.1
Q9NS91	E3 ubiquitin-protein ligase RAD18	Homo sapiens	RAD18	1	18	-0.09	0.138149	0.04	-0.05	0.14	0.09	-0.06	100.5	94.5	103.5	96.9	110.8	107.4	96.3	101.4	98	102.2	95.2	95.8	92.6	103.5	96.9	110.8	98	75.8
Q2TAL8	Glutamine-rich protein 1	Homo sapiens	QRICH1	1	16	-0.09	0.154657	0.08	-0.04	0	-0.03	-0.05	102	95.6	107.6	99.4	101.7	100.2	98.3	104.8	99.4	101.8	96	98.3	92.4	107.6	99.4	101.7	101.6	110
Q9UHX1-2	Isoform 2 of Poly(U)-binding-splicing factor PUF60	Homo sapiens	PUF60	2	7	-0.09	0.332413	0.06	-0.12	-0.06	-0.07	-0.52	106	99.3	110.4	97.5	101.4	100.8	74	97.5	105.7	114.8	98.6	101.1	98.1	110.4	97.5	101.4	95.2	99.4
P48651	Phosphatidylserine synthase 1	Homo sapiens	PTDSS1	1	8	-0.09	0.16123	-0.17	0	0.1	-0.15	-0.23	104.5	98	92.8	104.3	112.3	94	89.2	106.7	101.4	105.6	95.1	101.6	97.2	92.8	104.3	112.3	108.3	99.8
P51817	cAMP-dependent protein kinase catalytic subunit PRKX	Homo sapiens	PRKX	1	1	-0.09	0.851681	0.21	-0.24	-0.19	0.18	-0.59	104.7	98.7	121	88.9	91.7	118.5	69.4	79.2	101.4	133.6	93.2	104.1	98.8	121	88.9	91.7	108	98.4
Q5H9R7	Serine/threonine-protein phosphatase 6 regulatory subunit 3	Homo sapiens	PPP6R3	1	33	-0.09	0.172951	-0.11	0.04	0.04	-0.08	-0.02	102.6	96.2	94.9	105.3	105.3	97.3	101	107	101.2	99.6	95	99	94.4	94.9	105.3	105.3	100.2	98.3
Q12972	Nuclear inhibitor of protein phosphatase 1	Homo sapiens	PPP1R8	1	9	-0.09	0.752752	0.1	-0.22	-0.11	-0.06	-0.59	106.8	100.5	114.3	91.7	99.1	102.5	70.8	92.4	94.9	132.9	97.9	102.6	100.8	114.3	91.7	99.1	93.1	110.7
O15318	DNA-directed RNA polymerase III subunit RPC7	Homo sapiens	POLR3G	1	2	-0.09	0.571242	0.07	-0.17	0.09	-0.03	-0.3	103.7	97.3	108.7	91.9	110.7	101.6	84.1	111.7	87.8	111.7	93.2	100.7	97.9	108.7	91.9	110.7	96.8	85.4
Q9BUL5	PHD finger protein 23	Homo sapiens	PHF23	1	8	-0.09	0.438446	-0.02	-0.15	-0.25	0.1	0.13	102.6	96.5	101	92.5	86.3	110.3	112.5	109.9	105.8	92	97.7	92.6	99.3	101	92.5	86.3	101.8	73.2
Q9UBV8	Peflin	Homo sapiens	PEF1	1	6	-0.09	0.65114	0.01	-0.2	-0.08	-0.11	-0.46	106.9	100.5	107.9	92.8	100.8	98.9	77.6	93.4	100.2	127	97.6	102.7	101.2	107.9	92.8	100.8	99.5	106.5
O95613	Pericentrin	Homo sapiens	PCNT	1	70	-0.09	0.538649	-0.02	0.03	0.03	-0.11	0.14	101.1	95.2	99.9	103.1	103.4	93.5	111.4	106.8	108.8	87.5	97.4	93.8	94.4	99.9	103.1	103.4	97.9	78.3
Q58A45	PAB-dependent poly(A)-specific ribonuclease subunit PAN3	Homo sapiens	PAN3	1	11	-0.09	0.450142	-0.13	-0.02	-0.1	-0.09	0.16	102.7	96.5	94	101.2	96	96.6	114.7	110.9	105.3	91.9	95.6	93	100.9	94	101.2	96	98.9	77.6
Q96G74	OTU domain-containing protein 5	Homo sapiens	OTUD5	1	2	-0.09	0.590733	-0.15	0.03	0.05	0.09	-0.2	102.6	96.6	92.5	105	106.5	109	89.2	110.9	87.8	109.2	90.1	97.4	102.3	92.5	105	106.5	99.5	100.5
Q12769	Nuclear pore complex protein Nup160	Homo sapiens	NUP160	1	36	-0.09	0.132904	-0.03	-0.12	0.02	-0.04	0.03	102.6	96.2	100.6	94.6	103.8	100	104.6	106	102.7	99.2	96.4	95.7	96.3	100.6	94.6	103.8	94.6	105.4
Q9BZ95	Histone-lysine N-methyltransferase NSD3	Homo sapiens	NSD3	1	22	-0.09	0.236063	0.01	-0.07	0.07	0.21	0.08	99.6	93.8	100.1	94.9	104.3	115.2	105.1	105.2	98.2	95.5	94.1	95.5	92	100.1	94.9	104.3	96.9	107.3
Q86UY6	N-alpha-acetyltransferase 40	Homo sapiens	NAA40	1	4	-0.09	0.319442	-0.06	-0.08	-0.12	0.06	-0.07	103.3	97.3	99.3	97.8	94.8	108	98.4	105.7	107.1	97	99.7	92.1	100.2	99.3	97.8	94.8	107	94.1
Q9BTC8	Metastasis-associated protein MTA3	Homo sapiens	MTA3	1	12	-0.09	0.269254	-0.08	0.05	-0.04	0.01	-0.15	103	96.7	97.5	106.8	100	103.6	92.8	107.6	102.9	98.5	94.4	93.3	102.5	97.5	106.8	100	97.2	71.3
Q9Y399	28S ribosomal protein S2, mitochondrial	Homo sapiens	MRPS2	1	11	-0.09	0.146521	-0.15	-0.03	0.1	-0.15	-0.4	105.6	99	95	103.3	112.8	95.3	80	108.7	102.4	105.6	97.1	101.5	98.3	95	103.3	112.8	92.5	106.4
Q9Y2R5	28S ribosomal protein S17, mitochondrial	Homo sapiens	MRPS17	1	4	-0.09	0.762769	0.08	-0.13	-0.07	-0.07	-0.75	106.8	100.7	112.9	97.6	101.9	101.5	63.5	83.1	117.4	120.1	99.7	100.5	102	112.9	97.6	101.9	103.2	107.9
Q7Z7H8	39S ribosomal protein L10, mitochondrial	Homo sapiens	MRPL10	1	4	-0.09	0.610931	0.16	-0.14	0.12	-0.02	-0.61	104.1	97.7	116.4	94.6	113.3	102.3	68	88	107.4	117	92.1	104.8	96.1	116.4	94.6	113.3	98.1	117.8
Q9HC36	rRNA methyltransferase 3, mitochondrial	Homo sapiens	MRM3	1	13	-0.09	0.256444	-0.11	-0.12	0.01	-0.16	-0.15	105.1	98.7	97.7	96.8	105.5	94.2	94.5	109	108.6	97.7	98.6	97.6	99.8	97.7	96.8	105.5	114.3	91.3
Q8N6L1	Keratinocyte-associated protein 2	Homo sapiens	KRTCAP2	1	1	-0.09	0.57222	0.18	0.18	0.28	0.22	0.05	95.7	90	108.1	108.5	116	111.3	99.1	87	96.2	103.8	78.1	102.2	89.7	108.1	108.5	116	102.5	70.8
Q5XKE5	Keratin, type II cytoskeletal 79	Homo sapiens	KRT79	1	1	-0.09	0.551503	0.08	0.15	0.68	-0.05	-0.41	97.4	91.4	102.8	108.1	155.6	94.1	73.1	85.9	96.9	109.3	90.4	98.5	85.3	102.8	108.1	155.6	93.6	91.9
P35908	Keratin, type II cytoskeletal 2 epidermal	Homo sapiens	KRT2	1	33	-0.09	0.907265	-0.28	0.23	-0.37	-0.8	-0.62	112.1	105.3	92.1	131.4	86.9	64.5	72.8	150.4	107.3	78.7	105.1	101.8	109	92.1	131.4	86.9	99.9	103.4
Q9Y664	Kaptin	Homo sapiens	KPTN	1	5	-0.09	0.429193	0.03	-0.05	0.23	0.11	0.14	98.6	92.7	100.6	95.4	115.9	106.1	108.4	91.8	97.6	106.3	90.3	100.5	87.2	100.6	95.4	115.9	104.5	101.8
Q6ZMT4	Lysine-specific demethylase 7A	Homo sapiens	KDM7A	1	3	-0.09	0.495688	0	-0.17	-0.22	-0.09	0.31	102.3	96	102.3	91	88.2	96.1	127.3	114.4	97.1	95.5	98.2	88.1	101.8	102.3	91	88.2	111.3	99.1
Q9NQC1	Protein Jade-2	Homo sapiens	JADE2	1	9	-0.09	0.443075	-0.03	-0.14	-0.07	-0.01	0.14	102.2	96.1	100.4	92.6	97.5	101.8	112.9	112.7	101.5	92.3	96.3	94.3	97.7	100.4	92.6	97.5	106.1	108.4
Q96ST2	Protein IWS1 homolog	Homo sapiens	IWS1	1	16	-0.09	0.210372	-0.06	-0.11	0.01	-0.09	0.05	102.9	96.6	99	95.2	104	96.6	106.7	109	98.5	101.3	97.3	95.9	96.4	99	95.2	104	103	92.9
Q9NPH2-2	Isoform 2 of Inositol-3-phosphate synthase 1	Homo sapiens	ISYNA1	2	7	-0.09	0.37653	-0.08	-0.16	-0.11	-0.04	0.09	103.4	97.5	98.1	92.7	96	100.4	110	112.1	97.6	100.7	101.9	94.2	96.4	98.1	92.7	96	91.3	103.7
Q12905	Interleukin enhancer-binding factor 2	Homo sapiens	ILF2	1	19	-0.09	0.238231	-0.06	-0.05	-0.08	-0.09	0.03	103.4	97	99	99.5	98.1	96.8	105.5	109.5	102.6	98	97.2	95	98.8	99	99.5	98.1	96.9	99.4
P11142	Heat shock cognate 71 kDa protein	Homo sapiens	HSPA8	2	29	-0.09	0.198866	-0.02	-0.09	-0.11	-0.07	0.11	102.7	96.4	101.5	96.4	95.4	98.2	111.2	106.8	103.6	97.8	98	93.9	97.3	101.5	96.4	95.4	95.7	72.8
M0QZM1	Heterogeneous nuclear ribonucleoprotein M (Fragment)	Homo sapiens	HNRNPM	3	22	-0.09	0.154848	-0.11	-0.05	0.03	-0.1	-0.06	103.5	97.1	95.7	100.3	105.8	96.9	99.4	107.8	102.7	100	96.7	96.8	97.9	95.7	100.3	105.8	96.3	113
P53701	Cytochrome c-type heme lyase	Homo sapiens	HCCS	1	13	-0.09	0.561213	0.05	-0.26	-0.17	-0.14	-0.5	107.9	101.6	111.8	90	96.1	97.6	76.1	92.8	112.4	118.4	100.8	101.6	102.3	111.8	90	96.1	96.8	102.2
Q969Y2	tRNA modification GTPase GTPBP3, mitochondrial	Homo sapiens	GTPBP3	1	8	-0.09	0.315051	-0.01	-0.03	0.01	-0.03	0.16	101.1	94.7	100.2	99	101.8	98.8	112.8	110.2	96.1	96.9	95.2	93.4	95.6	100.2	99	101.8	96.7	109.7
Q9Y5Q8	General transcription factor 3C polypeptide 5	Homo sapiens	GTF3C5	1	17	-0.09	0.251001	-0.04	-0.06	0.19	0.02	-0.17	101.9	95.6	99.1	97.7	116.6	103.1	90.9	101.6	97.3	106.8	97.2	98.7	91.1	99.1	97.7	116.6	98.2	111.2
Q9UHW5	GPN-loop GTPase 3	Homo sapiens	GPN3	1	3	-0.09	0.3995	-0.17	0.03	0.05	-0.09	0.02	102.7	96.4	91.1	104.9	106	96.5	104.2	113.8	97.2	97.1	98.6	96	94.6	91.1	104.9	106	80.9	64.1
Q9BYB4	Guanine nucleotide-binding protein subunit beta-like protein 1	Homo sapiens	GNB1L	1	9	-0.09	0.402887	-0.04	-0.05	-0.04	-0.05	-0.04	103	97	100.2	99.3	100.4	99.5	100.5	104.7	109.5	95	94.2	93	103.7	100.2	99.3	100.4	95	83.6
P35637	RNA-binding protein FUS	Homo sapiens	FUS	1	8	-0.09	0.769295	-0.05	-0.36	-0.09	-0.2	-0.59	109.6	102.8	106	85.1	103.3	95.7	72.8	105.9	87.1	135.9	102.9	105.1	100.3	106	85.1	103.3	103	103.3
O94952	F-box only protein 21	Homo sapiens	FBXO21	1	4	-0.09	0.412726	-0.16	0.02	0.01	-0.04	0.22	101.1	95.2	90.6	102.8	102.1	98.1	117.8	110.6	99.7	92.9	96.7	92.1	96.7	90.6	102.8	102.1	96.4	99.1
O95363	Phenylalanine--tRNA ligase, mitochondrial	Homo sapiens	FARS2	1	10	-0.09	0.203912	-0.07	-0.13	-0.03	-0.09	0.09	103.2	96.9	98.3	94.1	100.9	96.7	109.7	108.8	101.1	99.7	94.9	98.1	97.7	98.3	94.1	100.9	94.7	103.9
Q06265	Exosome complex component RRP45	Homo sapiens	EXOSC9	1	10	-0.09	0.238344	-0.01	-0.09	-0.05	-0.01	0.13	101.8	95.5	101.2	95.9	98.1	101.3	111.5	107.3	101.2	96.9	97.7	92	96.8	101.2	95.9	98.1	102.3	68
Q9H501	ESF1 homolog	Homo sapiens	ESF1	1	36	-0.09	0.213267	-0.07	-0.07	-0.03	0.03	0.06	102.3	95.9	97.4	97.4	99.9	104.2	106.6	106.9	102.3	97.6	97.7	92.5	97.6	97.4	97.4	99.9	104.2	106.6
P06733-2	Isoform MBP-1 of Alpha-enolase	Homo sapiens	ENO1	2	12	-0.09	0.441156	-0.1	-0.11	-0.15	0.03	-0.16	104.9	98.5	97.7	97.1	94.2	107	94.1	100.1	117.3	97.2	98.4	96.5	100.5	97.7	97.1	94.2	101.8	112.9
Q6IA86	Elongator complex protein 2	Homo sapiens	ELP2	1	20	-0.09	0.176562	0.02	-0.11	0.14	0.05	0.01	100.9	94.9	102	93.4	111	104.5	101.8	98.1	100.5	104.1	94.3	97.9	92.3	102	93.4	111	98.8	112.8
E9PGM1	Eukaryotic translation initiation factor 4 gamma 1	Homo sapiens	EIF4G1	2	26	-0.09	0.446341	0.03	0.11	0.03	-0.09	0.15	100.1	93.8	102.4	108.3	102.2	94.3	110.9	105.4	106.1	88.9	98.6	89.1	93.7	102.4	108.3	102.2	107.2	106.7
P41091	Eukaryotic translation initiation factor 2 subunit 3	Homo sapiens	EIF2S3	1	22	-0.09	0.178015	-0.08	-0.08	-0.06	-0.08	0.04	103.4	97	97.9	97.5	98.9	98.1	106.5	108.3	101.6	100.3	97.1	95	98.8	97.9	97.5	98.9	97.3	101
O75530	Polycomb protein EED	Homo sapiens	EED	1	17	-0.09	0.20677	-0.1	-0.06	0.01	-0.02	-0.02	102.9	96.9	96	98.4	103.6	101.3	101.2	106.1	105	97.6	97.1	95.9	97.6	96	98.4	103.6	87	102.5
Q9BQ95	Evolutionarily conserved signaling intermediate in Toll pathway, mitochondrial	Homo sapiens	ECSIT	1	6	-0.09	0.24589	-0.11	-0.01	0.15	0.08	-0.38	103.1	96.8	95.3	102.4	114.5	109	79.2	98.1	110.1	101.1	97.3	96.9	96.1	95.3	102.4	114.5	101.3	111.5
O95147	Dual specificity protein phosphatase 14	Homo sapiens	DUSP14	1	1	-0.09	0.35843	-0.24	0.04	-0.43	-0.09	-0.21	107.4	100.8	91.3	110.4	79.8	100.8	93	106	117.2	99.2	100.9	98.7	102.9	91.3	110.4	79.8	103.6	92.8
Q14574	Desmocollin-3	Homo sapiens	DSC3	1	3	-0.09	0.77857	-0.22	-0.12	-0.38	-0.48	-0.02	109.3	102.6	94	100.7	83.7	78.4	107.6	123.1	121.6	83	97.6	94.9	115.3	94	100.7	83.7	101.5	63.5
Q9H3H5	UDP-N-acetylglucosamine--dolichyl-phosphate N-acetylglucosaminephosphotransferase	Homo sapiens	DPAGT1	1	3	-0.09	0.186575	-0.02	-0.33	0.02	-0.04	0.2	102.4	96.6	100.7	81.4	103.8	99.8	117.3	106.7	99.8	100.8	98.2	95.8	95.7	100.7	81.4	103.8	63.1	75.7
Q9NR28	Diablo homolog, mitochondrial	Homo sapiens	DIABLO	1	3	-0.09	0.788683	0	-0.11	0.16	-0.11	-0.56	105.2	98.7	105	97.7	117.2	97.2	71.3	86.7	94.6	134.1	97.2	101.4	97.4	105	97.7	117.2	105.9	103.4
Q9H6R0	Putative ATP-dependent RNA helicase DHX33	Homo sapiens	DHX33	1	12	-0.09	0.318177	0.03	-0.09	0.25	0.08	0.15	98.8	93	100.8	92.9	117.3	104.2	109.3	100.9	93.4	102.2	93.1	98.3	87.6	100.8	92.9	117.3	96.5	104.2
O00148	ATP-dependent RNA helicase DDX39A	Homo sapiens	DDX39A	1	8	-0.09	0.296764	0	-0.16	-0.1	0.01	0.07	102.7	96.8	102.8	91.7	95.9	103.2	107.9	105.8	105.6	96.8	100.5	92.2	97.6	102.8	91.7	95.9	96.6	113
O75935	Dynactin subunit 3	Homo sapiens	DCTN3	1	8	-0.09	0.989848	0.24	-0.35	-0.43	-0.21	-1.07	111.4	104.8	131.7	87.4	82.5	96.5	53.1	67.7	108.7	157.9	98	111	105.6	131.7	87.4	82.5	99.8	117.3
O14569	Cytochrome b561 domain-containing protein 2	Homo sapiens	CYB561D2	1	1	-0.09	0.271683	-0.63	0.09	0.09	-0.46	-0.79	111.1	104.4	71.8	118.3	118.3	80.9	64.1	112.3	109.9	111.1	100.3	100	112.8	71.8	118.3	118.3	96.1	127.3
Q7Z7A3	Cytoplasmic tRNA 2-thiolation protein 1	Homo sapiens	CTU1	1	6	-0.09	0.298767	-0.02	-0.17	0.04	-0.09	0.14	102.3	95.8	100.6	91	104.9	96.3	113	110.8	99	97.1	93.9	95.1	98.5	100.6	91	104.9	87.5	91.9
Q6QEF8	Coronin-6	Homo sapiens	CORO6	1	1	-0.09	0.404114	-0.12	-0.08	-0.04	-0.14	0	104.2	97.7	95.9	98.6	101.4	94.7	103.9	112.6	106.1	93.8	98	94.6	100.4	95.9	98.6	101.4	93.7	105.9
P61201	COP9 signalosome complex subunit 2	Homo sapiens	COPS2	1	17	-0.09	0.236138	-0.14	0.05	0.06	-0.12	-0.11	103.3	96.9	94	107.2	107.7	95.1	95.5	106.8	98	105.1	92.4	99.3	98.9	94	107.2	107.7	96.6	106.7
Q13286	Battenin	Homo sapiens	CLN3	1	3	-0.09	0.337668	-0.16	-0.12	-0.04	-0.12	0	104.5	98	93.4	96.5	101.9	96.2	104.4	105.2	112.1	96.3	95.8	102	96.1	93.4	96.5	101.9	64.5	72.8
Q5SW79	Centrosomal protein of 170 kDa	Homo sapiens	CEP170	2	56	-0.09	0.282044	-0.07	-0.05	-0.07	-0.11	-0.07	104	97.8	99.1	100.5	99.4	96.4	99.1	110.6	104.4	97.1	98.7	96.5	98.1	99.1	100.5	99.4	96.8	105.5
Q8N960	Centrosomal protein of 120 kDa	Homo sapiens	CEP120	1	10	-0.09	0.121751	0.01	-0.04	0.16	0.1	0.05	99.8	93.5	100.6	97.3	111.8	106.9	103.5	102.9	98.2	98.4	92.2	95.2	93	100.6	97.3	111.8	100.8	74
P49368	T-complex protein 1 subunit gamma	Homo sapiens	CCT3	1	42	-0.09	0.158702	-0.09	-0.03	-0.04	-0.13	0.03	103.5	96.9	97	101.2	100.7	94.6	105.4	107.9	102.5	100	96.4	95.5	98.8	97	101.2	100.7	100	104.6
Q86X55	Histone-arginine methyltransferase CARM1	Homo sapiens	CARM1	1	19	-0.09	0.22094	-0.06	-0.03	0.04	-0.07	0.07	102	95.7	98.1	100	104.6	96.9	107.3	108.2	97	100.8	96	95.6	95.4	98.1	100	104.6	102.2	69.9
P27449	V-type proton ATPase 16 kDa proteolipid subunit	Homo sapiens	ATP6V0C	1	2	-0.09	0.509348	0.07	0.07	0.16	0.21	-0.12	99	92.9	104.2	104	110.3	114.3	91.3	88.4	101	107.7	85.1	100.6	93	104.2	104	110.3	96.5	53.1
Q5T9A4	ATPase family AAA domain-containing protein 3B	Homo sapiens	ATAD3B	1	8	-0.09	0.273909	-0.03	-0.1	-0.03	-0.16	0.04	103.6	97	101.3	96.9	101.1	92.5	106.4	111.7	101.5	97.6	97.4	97.1	96.7	101.3	96.9	101.1	94.2	94.5
Q9NVP2	Histone chaperone ASF1B	Homo sapiens	ASF1B	1	4	-0.09	0.173097	-0.1	0.12	0.2	0.03	0	99.9	93.8	93.1	108.3	114.9	102.1	100.2	103	95.4	101.5	92.9	95.1	93.5	93.1	108.3	114.9	96.2	104.4
Q8N6T3	ADP-ribosylation factor GTPase-activating protein 1	Homo sapiens	ARFGAP1	1	16	-0.09	0.229283	-0.01	-0.1	-0.12	-0.09	-0.34	105.8	99.4	105.1	98.6	97.7	99.4	83.6	100.2	105.7	111.6	98.8	100.8	98.7	105.1	98.6	97.7	100.5	103.3
Q9BZZ5-2	Isoform 2 of Apoptosis inhibitor 5	Homo sapiens	API5	2	5	-0.09	0.418304	-0.24	-0.01	0.04	-0.28	-0.21	106	99.5	89.6	105.3	109.2	87.5	91.9	117.4	103.7	97	98.5	99.9	100.2	89.6	105.3	109.2	96.6	114.7
Q13686	DNA demethylase ALKBH1	Homo sapiens	ALKBH1	1	4	-0.09	0.401087	-0.11	-0.05	0	0.01	-0.12	103.4	97	96	99.8	103.6	104.1	95.2	107.7	109.2	93.3	101.4	92.9	96.6	96	99.8	103.6	99.4	83.6
P02768	Serum albumin	Homo sapiens	ALB	1	5	-0.09	0.725437	-0.35	0.41	-0.49	-0.82	-0.55	111.2	104.3	87.2	148.2	79.2	63.1	75.7	137.1	100.6	96	102.2	95.1	115.5	87.2	148.2	79.2	97.6	76.1
O96019	Actin-like protein 6A	Homo sapiens	ACTL6A	1	17	-0.09	0.218694	-0.1	-0.07	0.06	-0.04	0.01	102.4	96.5	95.5	97.5	106.9	99.9	103.4	107.1	97.6	102.4	95.9	97	96.7	95.5	97.5	106.9	101.6	84.1
P0C7M7	Acyl-coenzyme A synthetase ACSM4, mitochondrial	Homo sapiens	ACSM4	1	1	-0.09	0.281955	-0.09	-0.04	-0.06	-0.12	-0.3	105.5	99.3	99.3	102.9	101.3	96.8	85.4	106.8	99.1	110.6	101.3	95.3	101.2	99.3	102.9	101.3	109	79.2
Q8IUH4	Palmitoyltransferase ZDHHC13	Homo sapiens	ZDHHC13	1	8	-0.08	0.265386	0.02	0.02	0.18	0.06	0.09	99.1	93.7	100.5	100.5	112.2	103.2	105.2	100.4	98.1	98.6	92	99.4	89.9	100.5	100.5	112.2	100.2	102.1
Q5T200	Zinc finger CCCH domain-containing protein 13	Homo sapiens	ZC3H13	1	45	-0.08	0.367877	-0.06	-0.09	-0.02	-0.03	0.19	101.4	96.3	97.3	95.1	99.8	99.1	115.5	108.8	97	98.6	97.7	93.3	97.8	97.3	95.1	99.8	103.2	105.2
Q9HCS7	Pre-mRNA-splicing factor SYF1	Homo sapiens	XAB2	1	41	-0.08	0.158793	-0.04	-0.06	0.1	0.03	0.06	100.9	95.3	98.2	96.8	108.5	103.2	104.9	102.3	100.4	99.9	97.1	96	92.6	98.2	96.8	108.5	106.9	96.1
Q7Z5K2	Wings apart-like protein homolog	Homo sapiens	WAPL	1	51	-0.08	0.209173	0.01	-0.06	0.08	0.12	0.12	99.6	94.4	100.3	95.7	105.3	108.3	108.4	101.5	97.5	99.7	97.2	93.9	92.2	100.3	95.7	105.3	104.4	71.8
P19320	Vascular cell adhesion protein 1	Homo sapiens	VCAM1	1	1	-0.08	0.678165	-0.34	-0.03	-0.24	-0.03	0.04	105.2	99.3	83.3	103.3	88.9	102.9	108.2	120.4	106.3	88.9	99.3	91.3	107.3	83.3	103.3	88.9	96.1	111.9
P26640	Valine--tRNA ligase	Homo sapiens	VARS	1	49	-0.08	0.156666	-0.01	0.02	0.02	-0.13	0.09	101.6	95.8	100.9	102.9	102.8	92.7	108.3	104.7	99.2	100.8	95.2	96.4	96	100.9	102.9	102.8	97.2	106.6
O95185	Netrin receptor UNC5C	Homo sapiens	UNC5C	1	8	-0.08	0.700062	-0.01	0.15	-0.1	-0.42	0.21	102.1	96.6	101.2	112.9	95.2	76.3	118.4	105.5	115.5	85.2	92.5	91.3	105.9	101.2	112.9	95.2	119.4	101.3
Q8IWX7	Protein unc-45 homolog B	Homo sapiens	UNC45B	1	1	-0.08	0.59854	-0.32	-0.17	-0.16	-0.32	0.13	106.7	100.8	85.5	94.5	95.5	85.7	116.3	120.8	105.7	93.5	96.3	101.7	104.4	85.5	94.5	95.5	96.9	81.8
Q9HA47	Uridine-cytidine kinase 1	Homo sapiens	UCK1	1	2	-0.08	0.771722	-0.17	-0.17	-0.14	-0.14	-0.67	109.4	103.2	97.6	96.9	99.3	99.5	68.6	85.9	114	128.4	96	109.2	104.5	97.6	96.9	99.3	98.3	64.4
Q9BZL1	Ubiquitin-like protein 5	Homo sapiens	UBL5	1	1	-0.08	0.652026	-0.01	-0.02	-0.08	-0.15	-0.35	105.3	99.4	104.8	103.9	99.9	94.8	82.6	94.1	97.4	124.4	102.5	96.6	98.9	104.8	103.9	99.9	103.5	71.8
Q9C0C9	(E3-independent) E2 ubiquitin-conjugating enzyme	Homo sapiens	UBE2O	2	47	-0.08	0.248298	-0.02	-0.1	-0.01	-0.01	-0.01	102.4	97.2	101	95.3	101.6	101.5	101.7	105.1	104.4	97.9	98.9	96.7	95.9	101	95.3	101.6	101.3	105.7
Q16222-2	Isoform AGX1 of UDP-N-acetylhexosamine pyrophosphorylase	Homo sapiens	UAP1	2	12	-0.08	0.708877	0.18	-0.95	0.06	0.12	-0.21	104.9	99.1	119.1	54.4	109.7	113.9	90.8	89.1	109	116.7	108.4	109.1	80	119.1	54.4	109.7	84.7	126.5
Q5T7W7	Thiosulfate sulfurtransferase/rhodanese-like domain-containing protein 2	Homo sapiens	TSTD2	1	1	-0.08	0.222365	0.05	-0.01	0.12	0.07	0.08	99.5	94	102.7	98.9	108	104.6	105.3	100	100.5	98.1	96.1	96.6	89.2	102.7	98.9	108	103.2	104.9
Q14258	E3 ubiquitin/ISG15 ligase TRIM25	Homo sapiens	TRIM25	1	27	-0.08	0.210416	-0.1	0.08	0.1	-0.16	-0.08	102.3	96.9	95.6	108.5	109.7	91.6	97	103.8	98.5	104.6	95.5	99	96.1	95.6	108.5	109.7	99.7	63.1
P13693	Translationally-controlled tumor protein	Homo sapiens	TPT1	1	8	-0.08	0.559173	0.06	-0.06	-0.08	0.02	-0.42	104.3	98.8	108.7	99.8	98.5	105.7	78	91.6	106.7	114.6	95.9	99.1	101.2	108.7	99.8	98.5	79.6	68.6
O96008	Mitochondrial import receptor subunit TOM40 homolog	Homo sapiens	TOMM40	2	10	-0.08	0.14722	0.01	0	0.08	0	0.05	100.6	95.4	101.1	100.2	106	100.6	104.3	100.8	100	100.9	94.4	95.6	96	101.1	100.2	106	104.4	101.8
O15417	Trinucleotide repeat-containing gene 18 protein	Homo sapiens	TNRC18	1	10	-0.08	0.288912	0.02	-0.08	0.04	-0.05	0.02	101.8	96.1	103.4	96.1	104.9	98.4	103.4	107.7	102	95.7	96.7	96.5	95.2	103.4	96.1	104.9	100.7	104.5
P57088	Transmembrane protein 33	Homo sapiens	TMEM33	1	6	-0.08	0.277169	0.03	-0.01	0.17	0.02	0.04	99.9	94.4	102.2	99.2	112.4	101.1	102.5	95.8	100.9	102.8	90.4	98.9	93.7	102.2	99.2	112.4	111.4	89.3
A0PJW6	Transmembrane protein 223	Homo sapiens	TMEM223	1	3	-0.08	0.639746	-0.03	-0.04	0.01	-0.01	0.05	101.7	96.3	99.4	98.6	102.4	100.8	104.9	109.9	108.1	87	91.8	92.5	104.5	99.4	98.6	102.4	96.3	103.1
Q92544	Transmembrane 9 superfamily member 4	Homo sapiens	TM9SF4	1	22	-0.08	0.247361	-0.09	-0.07	0.01	-0.11	-0.02	103.2	97.7	97.1	98.5	104.2	95.6	102.1	105.4	105.9	98.1	95.9	99.2	97.9	97.1	98.5	104.2	103.1	96.6
Q9HD45	Transmembrane 9 superfamily member 3	Homo sapiens	TM9SF3	1	15	-0.08	0.176445	-0.09	-0.06	0.05	-0.08	-0.02	102.8	97.3	96.3	98.3	106.7	97.4	101.1	105.8	101.9	100.7	97.2	98.5	96.3	96.3	98.3	106.7	92.7	108.3
Q9UKI8	Serine/threonine-protein kinase tousled-like 1	Homo sapiens	TLK1	1	10	-0.08	0.405419	0.11	-0.11	0.12	0.17	0.06	99.1	93.6	107.1	91.9	108	111.3	103.7	106.1	92.5	98.7	96.4	96.7	87.7	107.1	91.9	108	95.6	88.8
Q04726	Transducin-like enhancer protein 3	Homo sapiens	TLE3	1	5	-0.08	0.443075	-0.06	-0.15	-0.11	-0.04	0.13	102.9	97.4	98.5	92.7	95.1	100.2	112.5	111.5	102.1	95.2	95.7	94.6	102	98.5	92.7	95.1	93.3	114.8
Q8WUY1	Protein THEM6	Homo sapiens	THEM6	1	9	-0.08	0.238344	0.02	0.05	0.11	-0.1	0.06	100.5	95.2	102	103.9	108.4	93.9	104.7	98	100.3	103.2	91.2	97.8	96.6	102	103.9	108.4	112.1	106
Q969Z0	Protein TBRG4	Homo sapiens	TBRG4	1	17	-0.08	0.168088	-0.02	-0.03	0.06	-0.16	0.09	101.8	96.1	100.4	99.8	106.5	91.1	108.6	104.6	102.2	98.6	96.2	96.7	95.4	100.4	99.8	106.5	95.8	103.4
P20226	TATA-box-binding protein	Homo sapiens	TBP	1	4	-0.08	0.633729	0.18	-0.1	0.2	0.23	-0.39	100.1	94.7	113.6	93.3	114.7	117.5	76.4	86.2	101.8	112.4	91.7	101.8	90.6	113.6	93.3	114.7	94.9	97.1
O60907	F-box-like/WD repeat-containing protein TBL1X	Homo sapiens	TBL1X	1	6	-0.08	0.492506	-0.38	0.01	0.19	-0.55	-0.69	109.5	103.3	84.3	110.1	124.8	74.7	67.8	116.9	97.7	114	97	108.1	104.7	84.3	110.1	124.8	92.7	67.8
Q9Y6J9	TAF6-like RNA polymerase II p300/CBP-associated factor-associated factor 65 kDa subunit 6L	Homo sapiens	TAF6L	1	12	-0.08	0.314958	0.01	0	0.09	0.12	0.1	99.3	94.2	99.9	99	105.7	108.1	106.7	105.4	97.9	94.7	95.4	94.7	92.5	99.9	99	105.7	97.8	53.9
Q6P1X5	Transcription initiation factor TFIID subunit 2	Homo sapiens	TAF2	1	14	-0.08	0.253135	-0.09	-0.01	-0.02	-0.02	0.07	101.9	96.5	95.9	101.2	100.5	100.5	106.9	106.5	101.9	97.2	96.2	95.7	97.6	95.9	101.2	100.5	101.1	102.5
Q9H5I1	Histone-lysine N-methyltransferase SUV39H2	Homo sapiens	SUV39H2	1	5	-0.08	0.253496	0.05	0.01	0.13	0.11	0.08	99	93.5	102.7	99.9	108.4	107	104.7	96.5	102.6	97.9	90	92.4	98	102.7	99.9	108.4	97.3	104.8
Q8WXA9	Splicing regulatory glutamine/lysine-rich protein 1	Homo sapiens	SREK1	2	16	-0.08	0.273277	-0.03	-0.04	-0.08	-0.01	0.05	102.2	96.6	100.4	99.4	96.9	101.3	105.7	106.1	104.2	96.3	95.2	95.5	99	100.4	99.4	96.9	101.1	100.4
Q8TCT6	Signal peptide peptidase-like 3	Homo sapiens	SPPL3	1	1	-0.08	0.571655	0.06	0.01	0.19	0.3	-0.29	99.3	94.1	103.8	99.7	113.1	122	81.3	99.3	102.2	96.5	98.7	79.1	104.3	103.8	99.7	113.1	124.1	51.4
Q9UQE7	Structural maintenance of chromosomes protein 3	Homo sapiens	SMC3	1	87	-0.08	0.229167	0.02	-0.01	0.03	0.1	0.08	100	94.9	101.3	99.3	102.3	107	105.4	104.2	98.1	97.7	94.6	94.7	95.4	101.3	99.3	102.3	99.2	101.6
Q8IXU6	Solute carrier family 35 member F2	Homo sapiens	SLC35F2	1	3	-0.08	0.356535	-0.02	0.01	-0.02	-0.04	0.23	100.3	94.8	99.1	101	98.9	97.6	117.8	108.7	97	95.2	95.1	94.1	95.3	99.1	101	98.9	110.3	82.2
P78381	UDP-galactose translocator	Homo sapiens	SLC35A2	1	1	-0.08	0.483803	-0.09	-0.02	-0.12	-0.14	0.16	102.6	97.2	96.5	101.5	94.6	93.3	114.8	112.1	103.1	92.6	96.4	96	99	96.5	101.5	94.6	100.8	104.9
P12236	ADP/ATP translocase 3	Homo sapiens	SLC25A6	1	2	-0.08	0.211555	0.02	0.06	0.09	0.06	0.02	99.9	94.5	101.3	104.3	106.1	103.9	101.3	98.6	102	99.2	90.7	97.4	95.4	101.3	104.3	106.1	99.4	75.9
Q9NXA8	NAD-dependent protein deacylase sirtuin-5, mitochondrial	Homo sapiens	SIRT5	1	6	-0.08	0.759925	-0.17	-0.02	0.27	-0.18	-0.64	105.4	99.8	93.5	103.6	126.9	92.7	67.8	93.9	93.1	129.1	98.9	105.1	95.4	93.5	103.6	126.9	94.3	54.9
O60880	SH2 domain-containing protein 1A	Homo sapiens	SH2D1A	1	3	-0.08	0.488725	0	0.09	-0.03	-0.19	-0.44	104.8	99.2	104.6	111.8	102.5	91.8	77.1	95.6	103.9	114.9	96.7	103.7	97.4	104.6	111.8	102.5	93.9	104.7
Q9Y230	RuvB-like 2	Homo sapiens	RUVBL2	1	30	-0.08	0.14773	-0.04	-0.06	0	-0.11	0.04	102.6	96.9	99.5	98.7	102.8	94.9	105.6	105.2	101	101.6	98	96.2	96.3	99.5	98.7	102.8	115.3	111.8
P49792	E3 SUMO-protein ligase RanBP2	Homo sapiens	RANBP2	1	109	-0.08	0.246394	-0.03	-0.03	0	-0.05	0.05	101.9	96.2	100	99.9	101.9	98.5	105.3	107	101.4	97.4	98.5	94.6	95.5	100	99.9	101.9	108.5	98.8
Q06609	DNA repair protein RAD51 homolog 1	Homo sapiens	RAD51	1	6	-0.08	0.274635	0.23	0.06	0.21	0.28	0.24	94.9	89.5	111.2	98.7	109.5	115.3	111.8	95.9	90.3	98.6	93	89.9	85.6	111.2	98.7	109.5	95.8	78.2
Q6P2Q9	Pre-mRNA-processing-splicing factor 8	Homo sapiens	PRPF8	1	107	-0.08	0.157081	-0.05	-0.01	0.09	-0.02	0.01	101.4	95.8	98.1	100.6	107.5	100.2	102.1	104	100.1	100	96.1	96.7	94.7	98.1	100.6	107.5	104.1	65.6
O43395	U4/U6 small nuclear ribonucleoprotein Prp3	Homo sapiens	PRPF3	1	31	-0.08	0.349496	-0.01	-0.03	-0.03	0	0.1	101.2	95.9	100.7	99	99.2	101.2	108.7	107.9	100.4	95.3	96.3	93.4	97.9	100.7	99	99.2	104.6	107.7
Q86YV5	Tyrosine-protein kinase SgK223	Homo sapiens	PRAG1	1	7	-0.08	0.489449	-0.43	0.01	-0.08	-0.49	-0.7	111.4	105.6	82.6	112.5	105.7	79.6	68.6	120.6	112.7	101	106.9	109.2	100.5	82.6	112.5	105.7	95.6	102.1
O60828	Polyglutamine-binding protein 1	Homo sapiens	PQBP1	1	11	-0.08	0.355493	-0.12	-0.04	-0.14	-0.11	-0.16	105.2	99.4	97.1	102.2	95.6	97.2	94.2	110.6	106.7	98.3	99.9	94.8	103.5	97.1	102.2	95.6	101.4	81.5
P63151	Serine/threonine-protein phosphatase 2A 55 kDa regulatory subunit B alpha isoform	Homo sapiens	PPP2R2A	1	16	-0.08	0.212896	-0.01	-0.02	-0.06	0.03	0	102	96.1	101	100.8	97.7	104.4	101.8	105.3	102.2	98.4	94.4	94.3	99.7	101	100.8	97.7	91.1	108.6
O95685	Protein phosphatase 1 regulatory subunit 3D	Homo sapiens	PPP1R3D	1	2	-0.08	0.329328	-0.4	0.16	0.35	-0.55	-0.27	104.7	99.1	79.5	117.1	133.7	71.4	86.8	103.8	106.9	103.5	103.1	102.4	91.7	79.5	117.1	133.7	71.4	86.8
Q9H2U2	Inorganic pyrophosphatase 2, mitochondrial	Homo sapiens	PPA2	1	18	-0.08	0.882175	0.16	-0.17	-0.09	-0.03	-0.69	106	100	118.2	94	99.8	104.1	65.6	79	100.3	138.8	97.8	103.8	98.5	118.2	94	99.8	96.5	65
P20264	POU domain, class 3, transcription factor 3	Homo sapiens	POU3F3	1	1	-0.08	0.934153	0.67	-0.01	0.09	0.35	-0.92	97.4	92.3	155	96.8	103.5	124.1	51.4	64	114.4	113.9	87.4	100.1	89.4	155	96.8	103.5	99.1	115.5
Q14181	DNA polymerase alpha subunit B	Homo sapiens	POLA2	1	14	-0.08	0.251384	-0.02	-0.06	0.08	0.07	0.09	100.3	95	99.2	96.3	106.4	105.3	106.8	105.4	98.4	97.3	97.2	93.5	94.2	99.2	96.3	106.4	97.2	94.2
Q9H307	Pinin	Homo sapiens	PNN	1	44	-0.08	0.446989	0.01	-0.08	-0.07	-0.01	0.03	102.2	96.9	102.8	96.6	97.2	101.8	104.3	110.6	101.4	94.7	100.4	92.8	97.6	102.8	96.6	97.2	93.3	107.3
Q4KWH8	1-phosphatidylinositol 4,5-bisphosphate phosphodiesterase eta-1	Homo sapiens	PLCH1	1	4	-0.08	0.212342	-0.02	0.04	0.06	0.11	0.04	100.1	94.7	98.4	102.7	104	107.9	102.9	100.9	97.7	101.6	95	97.7	91.3	98.4	102.7	104	111.3	103.7
Q99640	Membrane-associated tyrosine- and threonine-specific cdc2-inhibitory kinase	Homo sapiens	PKMYT1	1	6	-0.08	0.526742	0.13	-0.07	0.44	0.26	-0.06	96.4	91.3	105.5	92	131	115.7	92.7	100.2	85.4	103.5	91	93.6	89.3	105.5	92	131	100.5	106.9
P48739	Phosphatidylinositol transfer protein beta isoform	Homo sapiens	PITPNB	2	19	-0.08	0.222439	-0.03	-0.06	-0.11	-0.1	-0.49	106.2	100.3	104.4	102.2	98.6	99.4	75.9	102.2	110.7	105.8	99	99.1	102.8	104.4	102.2	98.6	96.9	105.9
O75925	E3 SUMO-protein ligase PIAS1	Homo sapiens	PIAS1	1	3	-0.08	0.308833	-0.05	0.04	0	-0.01	-0.02	101.7	96.2	98.4	104.7	101.7	101.1	100.4	105	104.5	95.7	95.5	99.9	93.1	98.4	104.7	101.7	106.8	112.6
Q96QT6	PHD finger protein 12	Homo sapiens	PHF12	1	8	-0.08	0.240161	-0.1	0.01	0.17	0.1	0.01	100.2	94.6	93.5	101.2	112.7	107.2	100.8	104.3	98.3	98.1	91	98.2	94.6	93.5	101.2	112.7	98.4	103.4
Q96IZ0	PRKC apoptosis WT1 regulator protein	Homo sapiens	PAWR	1	9	-0.08	0.727247	0.2	-0.35	-0.22	0.04	-0.11	104.1	98.2	119.6	81.4	89.4	106.9	96.1	92.5	92.7	127	97.8	102.3	94.4	119.6	81.4	89.4	100.6	104.3
Q9Y530	O-acetyl-ADP-ribose deacetylase 1	Homo sapiens	OARD1	1	6	-0.08	0.89349	0.16	-0.49	-0.07	-0.04	-0.53	106.9	101.4	119.8	75.9	101.7	103.7	74	79.2	103.9	137.5	102.2	106.8	95.2	119.8	75.9	101.7	104.9	87.9
Q9H0P0	Cytosolic 5'-nucleotidase 3A	Homo sapiens	NT5C3A	1	11	-0.08	0.221295	-0.09	0.02	0.07	-0.04	-0.07	102.1	96.9	95.7	103.4	107.1	99.5	97	103.3	100.3	102.9	93.6	97.2	100	95.7	103.4	107.1	97	102.6
Q9BPW8	Protein NipSnap homolog 1	Homo sapiens	NIPSNAP1	1	5	-0.08	0.993509	0.18	-0.31	-0.12	-0.16	-0.73	107.9	102.4	121.9	86.8	99.1	96.5	65	67.7	106.2	149.7	101.9	108.8	96.4	121.9	86.8	99.1	107	105.4
Q13952	Nuclear transcription factor Y subunit gamma	Homo sapiens	NFYC	1	8	-0.08	0.464738	0.17	-0.11	0	0.25	-0.18	100.4	95	112.9	93.2	100.1	119	88.6	92.7	97.8	110.6	93.6	97.4	94	112.9	93.2	100.1	100.2	112.5
O95139	NADH dehydrogenase [ubiquinone] 1 beta subcomplex subunit 6	Homo sapiens	NDUFB6	1	2	-0.08	0.884902	0.05	-0.16	0.02	-0.14	-0.43	105.4	99.7	109.1	94.4	107.2	95.8	78.2	77.1	104.1	135	100.1	106.1	92.9	109.1	94.4	107.2	99.5	97
Q9Y483	Metal-response element-binding transcription factor 2	Homo sapiens	MTF2	1	22	-0.08	0.373505	-0.11	0.01	0.01	-0.09	0.01	102.5	97.1	95.2	103.3	103.2	96.3	103.1	110.2	99.6	97.7	94.1	97.2	100.1	95.2	103.3	103.2	76.3	118.4
Q9Y3D3	28S ribosomal protein S16, mitochondrial	Homo sapiens	MRPS16	1	4	-0.08	0.805584	0.1	-0.07	0.06	-0.14	-0.64	105.2	99.6	113	99.9	109.6	95.6	67.5	82.1	107.7	125.8	97.2	102.5	99.1	113	99.9	109.6	101.8	104.4
Q9UI43	rRNA methyltransferase 2, mitochondrial	Homo sapiens	MRM2	1	7	-0.08	0.39034	0.06	-0.17	0.1	-0.03	-0.35	103.6	98.1	108.4	92.4	111.1	101.4	81.5	95.9	111	104	100.4	98.7	95.2	108.4	92.4	111.1	119	88.6
O14733	Dual specificity mitogen-activated protein kinase kinase 7	Homo sapiens	MAP2K7	1	11	-0.08	0.284528	-0.19	-0.12	0.01	-0.07	-0.03	104	98.3	91.4	95.9	105	99.2	101.6	107.4	106.8	98	95.1	98.8	100.9	91.4	95.9	105	117.5	76.4
Q96A72	Protein mago nashi homolog 2	Homo sapiens	MAGOHB	1	12	-0.08	0.669131	0.1	-0.13	-0.09	-0.06	-0.51	105.6	99.6	113.4	96.4	99.3	101	74.2	89.5	104.1	123.2	98.5	99.7	100.7	113.4	96.4	99.3	118.3	79.7
Q9H400	Lck-interacting transmembrane adapter 1	Homo sapiens	LIME1	1	5	-0.08	0.340773	-0.23	-0.02	0.04	-0.14	-0.1	104.2	98.8	89	102.6	107.4	94.9	97.1	105.9	98.9	108	94.8	97.4	104.2	89	102.6	107.4	107.9	102.9
Q8NC56	LEM domain-containing protein 2	Homo sapiens	LEMD2	1	21	-0.08	0.369164	-0.12	0.01	-0.02	-0.05	-0.01	102.7	97.3	94.5	103.1	101	99.2	102.2	106.7	106.1	95.3	94.7	96.3	100.9	94.5	103.1	101	105.3	106.8
Q8N9T8	Protein KRI1 homolog	Homo sapiens	KRI1	1	30	-0.08	0.28298	-0.02	-0.15	0.02	0.15	0.07	101	95.4	99.5	91.1	102.3	112.1	106	107.6	99.2	96.2	95.9	95	95.1	99.5	91.1	102.3	109.4	79.6
Q8NAB2	Kelch repeat and BTB domain-containing protein 3	Homo sapiens	KBTBD3	1	1	-0.08	0.25797	-0.12	-0.07	-0.1	-0.18	-0.29	106.3	100.6	97.6	101.5	99.3	94	87.1	109.8	100.5	108.7	99.6	100.3	101.9	97.6	101.5	99.3	103.4	113.3
Q969R8	Integrin-alpha FG-GAP repeat-containing protein 2	Homo sapiens	ITFG2	1	2	-0.08	0.479683	-0.23	-0.29	-0.23	-0.14	-0.04	107.4	101.5	91.6	87.7	91.6	97.3	104.8	116.3	104.3	101.7	107.1	92.2	105.4	91.6	87.7	91.6	91.8	77.1
P05161	Ubiquitin-like protein ISG15	Homo sapiens	ISG15	1	8	-0.08	0.764001	0.02	0.03	0.02	-0.1	-0.34	103.6	98.2	105.3	105.6	105.1	96.9	81.8	88	96.6	126.3	92.8	103.1	98.6	105.3	105.6	105.1	96.5	98.4
Q9UI26	Importin-11	Homo sapiens	IPO11	1	22	-0.08	0.185284	-0.06	0.01	0.02	-0.02	-0.06	102.1	96.8	97.6	102.9	103.7	101	97.7	104.9	100.1	101.5	96.2	95.9	98.4	97.6	102.9	103.7	101	74.2
P07900	Heat shock protein HSP 90-alpha	Homo sapiens	HSP90AA1	1	40	-0.08	0.276199	-0.02	-0.08	-0.05	0.04	0.08	101.6	96.1	100.3	96.4	97.9	104.6	107.7	99.4	107.7	97.7	97.1	96.3	94.9	100.3	96.4	97.9	100.6	79.2
P17096-2	Isoform HMG-Y of High mobility group protein HMG-I/HMG-Y	Homo sapiens	HMGA1	2	4	-0.08	0.703272	0.06	-0.51	-0.18	-0.27	-0.26	108.7	102.6	113.2	76.1	96.2	90	90.5	92.6	104.5	129	95.6	102.5	109.6	113.2	76.1	96.2	104.9	108.6
O00165	HCLS1-associated protein X-1	Homo sapiens	HAX1	1	12	-0.08	0.235491	0.06	-0.04	0.15	0.05	-0.2	101.1	95.9	105.5	98.1	112.5	104.9	87.9	97.2	102.9	103.3	94.1	97.9	95.8	105.5	98.1	112.5	104.5	105.6
P17174	Aspartate aminotransferase, cytoplasmic	Homo sapiens	GOT1	1	21	-0.08	0.218523	-0.1	0.05	0.03	-0.12	-0.22	103.7	98.2	96.9	107.2	105.8	95.6	88.8	105.9	99.7	105.6	96.1	98.4	100	96.9	107.2	105.8	102.9	108.2
P28676	Grancalcin	Homo sapiens	GCA	1	4	-0.08	0.527623	0.08	-0.06	0.08	0.1	-0.36	102.3	96.8	107.9	97.9	108	109.4	79.6	92.4	101	113.7	99	99.2	92.2	107.9	97.9	108	86.2	119.1
Q14376	UDP-glucose 4-epimerase	Homo sapiens	GALE	1	8	-0.08	0.687739	0.11	-0.24	-0.04	-0.03	-0.56	105.8	100.3	114.1	89.8	102.7	103.5	71.8	90.1	104.6	122.6	101.5	103.1	96.2	114.1	89.8	102.7	101	97.7
P85037	Forkhead box protein K1	Homo sapiens	FOXK1	1	17	-0.08	0.386189	0.07	-0.11	-0.06	-0.06	-0.4	104.9	99.2	110.2	97.1	100.8	100.6	79.2	97.9	111.7	105.1	102.9	100.4	94.3	110.2	97.1	100.8	105.7	78
Q02790	Peptidyl-prolyl cis-trans isomerase FKBP4	Homo sapiens	FKBP4	1	40	-0.08	0.620215	0.1	-0.17	-0.14	-0.11	-0.77	107.7	101.7	115.3	95.9	97.6	99.7	63.1	91.2	113.8	118.2	99.4	104.4	101.4	115.3	95.9	97.6	97.8	91.5
P98095	Fibulin-2	Homo sapiens	FBLN2	1	2	-0.08	0.60392	-0.12	-0.01	0.06	-0.13	0.07	102.2	96.8	94.2	101.7	106.3	93.3	107.3	99.5	115.6	91.7	91.5	104.7	94.2	94.2	101.7	106.3	99.2	102.2
Q9NYY8	FAST kinase domain-containing protein 2, mitochondrial	Homo sapiens	FASTKD2	1	14	-0.08	0.187791	0	0.02	0.09	-0.04	0.15	100	94.7	100.1	101	106.7	97.3	111	101.8	101.4	96.6	94.2	95.5	94.3	100.1	101	106.7	90	90.5
Q9UHY7	Enolase-phosphatase E1	Homo sapiens	ENOPH1	1	11	-0.08	0.236343	-0.12	0.01	0.06	-0.09	-0.06	102.7	97.4	94.4	103.4	106.9	96.5	98.4	105.8	99.4	102.9	94.5	98.7	99	94.4	103.4	106.9	107	104.7
Q9H9T3	Elongator complex protein 3	Homo sapiens	ELP3	1	18	-0.08	0.172867	-0.06	-0.1	0.1	-0.08	0.03	102.2	96.5	97.8	95.7	109.2	96.9	104.3	104.7	98.9	103.1	96.2	98	95.1	97.8	95.7	109.2	99.5	68.6
O60573	Eukaryotic translation initiation factor 4E type 2	Homo sapiens	EIF4E2	1	10	-0.08	0.904734	0.18	-0.38	-0.18	-0.22	-1.01	110.1	104.4	125.1	84.6	97.4	94.3	54.9	79.4	109.3	141.6	100.6	111.4	101.4	125.1	84.6	97.4	98.9	99.6
P38919	Eukaryotic initiation factor 4A-III	Homo sapiens	EIF4A3	1	22	-0.08	0.208062	-0.01	0.02	0.05	0	0.07	100.6	95.3	99.9	102.2	104.2	100.5	105.7	103.4	96.7	101.6	94.7	95.8	95.3	99.9	102.2	104.2	94.9	105.6
Q13144	Translation initiation factor eIF-2B subunit epsilon	Homo sapiens	EIF2B5	1	14	-0.08	0.185843	-0.05	0.07	0.17	-0.04	-0.02	100.5	95.3	97	105.6	112.7	97.9	99.4	99.1	100.2	102.1	93.2	97.3	95.4	97	105.6	112.7	107.2	100.8
P13639	Elongation factor 2	Homo sapiens	EEF2	1	56	-0.08	0.240541	-0.04	-0.04	-0.06	0.01	0.09	101.7	96.3	98.9	98.7	97.8	102.6	108	100.3	106.5	98.2	96.7	95.2	97.1	98.9	98.7	97.8	100.2	103.8
Q9BU89	Deoxyhypusine hydroxylase	Homo sapiens	DOHH	1	1	-0.08	0.850497	0.07	-0.17	0.1	0.1	-0.32	102.6	97.1	107.4	91.3	109.6	110.3	82.2	76.5	106.5	124.8	103.4	92.1	95.8	107.4	91.3	109.6	97.9	99.4
O00429-8	Isoform 8 of Dynamin-1-like protein	Homo sapiens	DNM1L	2	15	-0.08	0.651107	-0.22	-0.03	-0.13	-0.05	0	104.2	98.5	89.4	102	95.2	100.7	104.5	116.1	104.6	91.8	87.1	95.4	113.1	89.4	102	95.2	115.7	92.7
Q9Y222	Cyclin-D-binding Myb-like transcription factor 1	Homo sapiens	DMTF1	1	1	-0.08	0.276252	-0.19	0.01	0.13	-0.1	0	102.3	96.7	89.8	103.3	112.1	95.2	102.5	101.1	108.2	97.5	97.9	97.1	95.1	89.8	103.3	112.1	100.7	106.2
Q9BTC0	Death-inducer obliterator 1	Homo sapiens	DIDO1	1	73	-0.08	0.398346	0.02	0.05	-0.01	-0.06	0.07	101	95.4	102.4	104.9	100.6	96.9	105.9	106.3	103.6	93.2	99.8	90.5	95.9	102.4	104.9	100.6	97.4	101.1
Q08211	ATP-dependent RNA helicase A	Homo sapiens	DHX9	1	66	-0.08	0.125815	-0.05	-0.03	0.06	-0.07	0.01	102.1	96.4	98.9	99.9	106.3	97	102.6	102.8	102.2	101.1	95.6	97.3	96.2	98.9	99.9	106.3	74.7	67.8
Q9NUL7	Probable ATP-dependent RNA helicase DDX28	Homo sapiens	DDX28	1	21	-0.08	0.373083	0.04	-0.01	0.12	0.05	0.24	98.5	93.4	101.1	97.7	106.7	102.1	116.6	104.6	98.9	91.9	91.5	93.3	95.5	101.1	97.7	106.7	91.6	97
Q8WV16	DDB1- and CUL4-associated factor 4	Homo sapiens	DCAF4	1	1	-0.08	0.498469	-0.09	-0.26	-0.16	-0.29	0.18	105.1	99.6	98.9	87.6	94.2	86.2	119.1	115.1	98	102.2	95.9	107.1	95.7	98.9	87.6	94.2	97.3	111
P53355	Death-associated protein kinase 1	Homo sapiens	DAPK1	1	13	-0.08	0.334743	-0.02	-0.01	0	-0.01	0.07	101.3	95.8	100	100.6	101.1	100.7	106.2	107.1	102.8	94.1	95.7	95.2	96.7	100	100.6	101.1	111.7	77
Q9HCG8	Pre-mRNA-splicing factor CWC22 homolog	Homo sapiens	CWC22	1	37	-0.08	0.208489	-0.09	-0.04	0.03	-0.07	0.06	102.3	96.5	95.9	99.3	104.8	97.2	106.6	107.1	98.7	101.1	96.8	97.3	95.4	95.9	99.3	104.8	104.6	105.3
Q9BSW2	EF-hand calcium-binding domain-containing protein 4B	Homo sapiens	CRACR2A	2	12	-0.08	0.227891	-0.08	0.01	0.13	-0.07	-0.16	102.4	97	97.2	103	112.2	97.8	91.5	103.4	101.6	102.2	101	97.1	93	97.2	103	112.2	96.3	108.8
Q8N8Q8	Mitochondrial inner membrane protein COX18	Homo sapiens	COX18	1	4	-0.08	0.188773	-0.01	0.11	0.22	-0.05	0.06	99.3	93.7	98.4	107.3	115.7	95.9	103.5	100	98.2	99.8	93	97.6	90.6	98.4	107.3	115.7	98.5	105.3
Q5HYK3	2-methoxy-6-polyprenyl-1,4-benzoquinol methylase, mitochondrial	Homo sapiens	COQ5	1	15	-0.08	0.17583	-0.03	-0.07	0.06	-0.09	0.01	102.3	96.5	100.1	97.6	106.5	95.8	103.4	105.8	100.4	100.7	94.5	96.9	98.2	100.1	97.6	106.5	94.8	82.6
Q9P000	COMM domain-containing protein 9	Homo sapiens	COMMD9	1	7	-0.08	0.780639	0.05	-0.18	-0.04	0.1	-0.44	104.4	98.7	107.9	92.3	101.8	111.7	77	82.1	109.1	121.8	97.4	104.5	94.3	107.9	92.3	101.8	108.1	106.7
Q86VX2	COMM domain-containing protein 7	Homo sapiens	COMMD7	1	4	-0.08	0.771281	0.2	-0.11	0.07	0.23	-0.34	100.6	95.3	115.5	92.9	105.8	118.3	79.7	80.8	102.9	118	89.6	101.1	95.3	115.5	92.9	105.8	108.3	108.4
O75175	CCR4-NOT transcription complex subunit 3	Homo sapiens	CNOT3	1	15	-0.08	0.373177	-0.07	0.04	-0.04	-0.08	0.1	101.9	96.2	96.9	104.7	99.1	96.3	108.8	110.7	99.4	95.6	95.3	95.6	97.7	96.9	104.7	99.1	94.8	52.9
A5YKK6	CCR4-NOT transcription complex subunit 1	Homo sapiens	CNOT1	1	73	-0.08	0.198081	-0.02	-0.02	0.03	-0.02	0.03	101.4	95.8	100.4	100.2	103.6	100.2	103.8	104.8	102	97.6	97.4	95.2	94.9	100.4	100.2	103.6	95.9	103.5
Q9NY35	Claudin domain-containing protein 1	Homo sapiens	CLDND1	1	4	-0.08	0.340773	0.07	-0.08	-0.04	0.04	0.17	100.4	94.8	105.4	94.6	97.7	103.4	113.3	107.3	99.8	94	95.7	92.5	96.3	105.4	94.6	97.7	97.7	103.2
Q8IWX8	Calcium homeostasis endoplasmic reticulum protein	Homo sapiens	CHERP	1	20	-0.08	0.313135	0.05	0.03	0.03	0.02	0.06	100.2	95	103.6	102.3	102.4	101.8	104.4	104.1	102.1	94.3	97.5	93.1	94.4	103.6	102.3	102.4	94	87.1
O96017	Serine/threonine-protein kinase Chk2	Homo sapiens	CHEK2	1	20	-0.08	0.276055	0.01	-0.1	-0.04	0.13	0.03	101.2	95.7	101.9	94.4	98.5	110.9	103.6	103	105	95.6	97.1	93.1	96.9	101.9	94.4	98.5	110.9	103.6
H7C3H7	Chromodomain-helicase-DNA-binding protein 3 (Fragment)	Homo sapiens	CHD3	3	3	-0.08	0.579417	0.14	0.22	0.36	0.35	0.11	93.6	88.7	103.3	108.9	120.3	119.4	101.3	85.6	105.5	89.6	92.2	90.7	83.2	103.3	108.9	120.3	100.5	105.7
Q9NX63	MICOS complex subunit MIC19	Homo sapiens	CHCHD3	1	17	-0.08	0.81468	0	-0.33	-0.18	-0.24	-1.08	111.9	105.9	111.5	88.9	98.7	94.8	52.9	85.3	120.5	129.8	103.3	109.9	104.4	111.5	88.9	98.7	103.7	74
P11802	Cyclin-dependent kinase 4	Homo sapiens	CDK4	1	4	-0.08	0.272191	0.18	-0.07	0.12	0.26	-0.13	98.9	93.5	112.1	94.5	107.1	118.7	90.3	95	104.5	97.2	95.6	92.1	92.9	112.1	94.5	107.1	97.6	117.8
P15529	Membrane cofactor protein	Homo sapiens	CD46	2	5	-0.08	0.30905	-0.09	-0.02	-0.17	-0.09	-0.01	103.9	98.3	97.9	102.2	92.3	97.7	103.2	102.8	110.1	98.9	99.9	95	100	97.9	102.2	92.3	118.7	90.3
A6NC98	Coiled-coil domain-containing protein 88B	Homo sapiens	CCDC88B	1	2	-0.08	0.839801	-0.33	0.01	-0.5	-0.33	0.25	106.4	100.9	84.9	106.9	75.3	84.7	126.5	123.2	116.3	79.7	104.2	91.6	106.8	84.9	106.9	75.3	101.5	101.7
O95696-2	Isoform 2 of Bromodomain-containing protein 1	Homo sapiens	BRD1	2	9	-0.08	0.252771	-0.02	-0.19	0.05	0.04	0.05	101.9	96.3	100.4	89.4	105.5	104.5	105.6	104.5	104.2	97.1	100	94.1	94.7	100.4	89.4	105.5	113.9	90.8
Q7Z5W3	Pre-miRNA 5'-monophosphate methyltransferase	Homo sapiens	BCDIN3D	1	1	-0.08	0.259275	0.14	0	0.16	0.1	0.15	97.8	92.8	108.1	97.6	109	104.9	108.6	94.9	100.7	98	95.5	93.9	88.9	108.1	97.6	109	85.7	116.3
Q9NQS1	Cell death regulator Aven	Homo sapiens	AVEN	1	5	-0.08	0.626946	0.1	-0.61	-0.13	0.07	-0.25	106.1	100.3	113.5	69.3	97	111.4	89.3	98.1	97.4	122.8	94.5	106.4	100.1	113.5	69.3	97	101.2	108.7
P36543	V-type proton ATPase subunit E 1	Homo sapiens	ATP6V1E1	1	13	-0.08	0.978715	0.2	-0.38	-0.45	-0.19	-1.05	111.8	105.7	128	86.1	81.6	97.8	53.9	70.6	112.1	152.6	101.4	110.2	105.5	128	86.1	81.6	94.2	109.1
Q06481	Amyloid-like protein 2	Homo sapiens	APLP2	1	3	-0.08	0.593503	0.04	0.25	0.12	0.15	0.02	97.7	92.3	100.6	115.9	106.1	108.5	98.8	88.6	96.7	107.8	82.4	104	90.5	100.6	115.9	106.1	102.6	108
Q9BVK2	Probable dolichyl pyrophosphate Glc1Man9GlcNAc2 alpha-1,3-glucosyltransferase	Homo sapiens	ALG8	1	5	-0.08	0.446341	-0.18	-0.02	-0.1	-0.14	0.07	103.6	98.3	91.7	102.3	96.8	94.2	109.1	113.2	101.1	96.5	98	97.1	100	91.7	102.3	96.8	122	81.3
P04075	Fructose-bisphosphate aldolase A	Homo sapiens	ALDOA	1	25	-0.08	0.736321	0.07	-0.15	-0.18	-0.03	-0.57	106.6	100.6	111.8	96.3	94.2	104.4	71.8	84.9	115.7	119.1	100.1	103.3	98.3	111.8	96.3	94.2	101.8	104.3
O95433	Activator of 90 kDa heat shock protein ATPase homolog 1	Homo sapiens	AHSA1	1	18	-0.08	0.187723	-0.01	-0.03	0.04	0.02	-0.08	101.9	96.3	101.2	99.6	104.7	103.1	96.6	100.1	101	104.7	94	99.2	95.7	101.2	99.6	104.7	96.9	104.3
Q63HM1	Kynurenine formamidase	Homo sapiens	AFMID	1	1	-0.08	0.443075	-0.23	-0.18	0	-0.09	-0.08	105	99.7	89.8	92.8	104.8	98.9	99.6	110	100.6	104.5	91.1	106.2	101.7	89.8	92.8	104.8	95.6	67.5
Q9BV57	1,2-dihydroxy-3-keto-5-methylthiopentene dioxygenase	Homo sapiens	ADI1	1	8	-0.08	0.934177	0.07	-0.46	-0.37	-0.18	-0.79	111.6	105.9	117.1	81.2	86.3	98.3	64.4	77.1	112.4	145.5	102.2	106.9	108.6	117.1	81.2	86.3	102.1	116.6
O14678	ATP-binding cassette sub-family D member 4	Homo sapiens	ABCD4	1	5	-0.08	0.27871	-0.02	-0.12	0.09	0.1	0.17	100	94.6	98.8	92	106.1	106.8	112.6	99.1	102.9	98	95.3	99	89.4	98.8	92	106.1	103.9	101.3
P33527	Multidrug resistance-associated protein 1	Homo sapiens	ABCC1	1	41	-0.08	0.282866	-0.02	-0.05	0.04	-0.07	0.15	101	95.8	99.6	97.9	104.1	96.1	111.9	107	98.6	97.5	96	96.5	94.8	99.6	97.9	104.1	95.2	102.5
Q9Y5A6	Zinc finger and SCAN domain-containing protein 21	Homo sapiens	ZSCAN21	1	2	-0.07	0.463354	0.04	-0.21	0.23	0.4	-0.1	98.6	93.6	101	85.2	115.2	130	92.1	101.1	104	90.6	88.1	95.3	97.4	101	85.2	115.2	129.9	114
Q2TB10	Zinc finger protein 800	Homo sapiens	ZNF800	1	18	-0.07	0.47862	-0.05	-0.15	-0.05	-0.15	0.09	103.2	98.4	99.5	93.2	99.5	93.1	109.8	108.3	106.2	95.1	94	99.4	102	99.5	93.2	99.5	103.6	82
O15014	Zinc finger protein 609	Homo sapiens	ZNF609	1	8	-0.07	0.31215	0.05	-0.12	0.03	0.02	-0.14	102.2	97.4	106.2	93.9	104.3	104	92.6	103	105.7	98	100	94.4	97.8	106.2	93.9	104.3	111.3	95.8
Q96LX8	Zinc finger protein 597	Homo sapiens	ZNF597	1	1	-0.07	0.606181	0.19	-0.33	-0.09	-0.02	-0.18	103.8	98.5	118.6	82.6	97.4	102.7	91.9	114.6	100	96.6	106	85.7	103.9	118.6	82.6	97.4	91.9	108.2
Q9NR11	Zinc finger protein 302	Homo sapiens	ZNF302	1	1	-0.07	0.782525	-0.13	-0.03	0.2	0.26	-0.1	99.8	94.8	90.9	97.9	114.7	119.5	93.3	118.2	82.6	98.5	97.5	83.8	103	90.9	97.9	114.7	90.4	104.7
Q14202	Zinc finger MYM-type protein 3	Homo sapiens	ZMYM3	1	21	-0.07	0.284419	-0.07	-0.12	0.08	0.02	0.07	101.3	96.7	96.3	93.1	107	102.9	106.6	105.1	100.2	98.6	98.8	95.3	96	96.3	93.1	107	103.2	110.4
Q96KR1	Zinc finger RNA-binding protein	Homo sapiens	ZFR	2	41	-0.07	0.238834	0	-0.01	0.15	-0.04	-0.04	101	95.9	100.7	100	112.2	98.1	98.1	104.7	100.2	98.1	96.5	97.3	94.1	100.7	100	112.2	84	61.5
Q9ULJ3	Zinc finger and BTB domain-containing protein 21	Homo sapiens	ZBTB21	1	10	-0.07	0.28681	-0.02	0	0.12	0.11	0.09	99.2	94.8	98.1	99.4	107.6	107.2	105.7	103	97.4	97.2	93.5	94.8	96.2	98.1	99.4	107.6	98.1	63.1
P12956	X-ray repair cross-complementing protein 6	Homo sapiens	XRCC6	1	44	-0.07	0.313553	-0.05	0	-0.05	-0.04	0.1	101.6	96.8	98	101.8	97.8	98.5	108.7	106.2	101.6	96.9	96.8	95.6	97.9	98	101.8	97.8	101	109.1
P13010	X-ray repair cross-complementing protein 5	Homo sapiens	XRCC5	2	47	-0.07	0.196059	-0.01	-0.03	-0.04	0.01	0.11	101	96	100.2	99	98.5	101.8	109.3	102.6	102	98.5	95	96.1	96.9	100.2	99	98.5	130	92.1
Q9H4A3	Serine/threonine-protein kinase WNK1	Homo sapiens	WNK1	1	50	-0.07	0.339351	0.04	-0.01	0.08	-0.01	0.07	100.1	95.6	103.3	99.4	105.7	99.6	104.8	103.3	101	96	99.2	94.2	93.4	103.3	99.4	105.7	90.6	78.2
O75554	WW domain-binding protein 4	Homo sapiens	WBP4	1	9	-0.07	0.418304	-0.04	-0.06	-0.12	-0.07	-0.24	104.7	99.6	101.9	100.3	96.5	100	88.4	111.9	98.1	104.1	97.6	98	103.3	101.9	100.3	96.5	107	82.5
Q9HAU5	Regulator of nonsense transcripts 2	Homo sapiens	UPF2	1	53	-0.07	0.297677	-0.06	-0.01	-0.03	-0.04	0.06	101.8	97.3	97.4	101	99.7	98.7	105.9	104.7	102.7	98	96.9	95.6	99.3	97.4	101	99.7	102	72.7
P61086	Ubiquitin-conjugating enzyme E2 K	Homo sapiens	UBE2K	1	11	-0.07	0.646938	0.01	-0.14	-0.18	-0.13	-0.57	107.4	102.5	108.1	97.3	94.6	97.9	72.3	97.4	102.7	122.2	98.6	102.7	106.2	108.1	97.3	94.6	99.7	97.3
Q9BRA2	Thioredoxin domain-containing protein 17	Homo sapiens	TXNDC17	1	5	-0.07	0.821953	0.22	0.01	0.14	0.11	-0.29	99.9	95	116	100.4	109.7	107.5	81.6	82.3	93.9	123.4	93.1	103.6	88.5	116	100.4	109.7	91.2	101.9
O75157	TSC22 domain family protein 2	Homo sapiens	TSC22D2	1	4	-0.07	0.291999	-0.02	-0.16	-0.05	-0.17	0.07	103.4	98.7	101.6	92.4	99.8	91.9	108.2	107.2	101.9	101	101.4	97.8	96.8	101.6	92.4	99.8	101.8	109.3
Q9BRZ2	E3 ubiquitin-protein ligase TRIM56	Homo sapiens	TRIM56	1	19	-0.07	0.371137	-0.09	0.02	0.05	-0.09	0.06	101.6	96.8	95.5	102.9	104.9	95.5	106.2	106.4	103.3	95.1	97.3	95.5	97.6	95.5	102.9	104.9	98	89.6
Q9BSF4	Uncharacterized protein C19orf52	Homo sapiens	TIMM29	1	6	-0.07	0.483721	-0.14	0	-0.02	-0.1	0.07	102.3	97.8	93.2	102.2	100.9	95.7	107.7	109.4	101.8	95.9	97.1	93.6	102.6	93.2	102.2	100.9	91.5	92.6
Q96J01	THO complex subunit 3	Homo sapiens	THOC3	1	13	-0.07	0.286088	-0.06	-0.05	0.06	-0.04	0.02	101.7	97	97.5	98.3	105.9	98.8	103.1	104.2	98.6	102.4	93.9	99.5	97.7	97.5	98.3	105.9	102.2	105.5
Q8NI27	THO complex subunit 2	Homo sapiens	THOC2	1	55	-0.07	0.410975	-0.1	-0.01	-0.05	-0.11	0.09	102.4	97.6	95.6	101.6	98.9	95	108.8	109.9	99.6	97.8	97.1	95.7	100.1	95.6	101.6	98.9	85.8	101.5
Q92734	Protein TFG	Homo sapiens	TFG	1	12	-0.07	0.549868	0	-0.14	-0.15	-0.13	-0.38	106.4	101.2	106.1	96.6	95.6	97.3	81.6	98.6	101.6	118.8	100.4	99.8	103.5	106.1	96.6	95.6	66.1	41.6
Q99081	Transcription factor 12	Homo sapiens	TCF12	1	11	-0.07	0.42149	0.15	0.04	0	0.13	0.06	98.8	93.9	109.9	101.8	99	108.1	103	106	99	91.5	93.8	92.5	95.5	109.9	101.8	99	110	117.8
P62380	TATA box-binding protein-like protein 1	Homo sapiens	TBPL1	1	3	-0.07	0.541088	0.1	-0.25	0.16	0	-0.03	101.1	96.4	108.7	85.3	113	101.2	99	97.5	95	111	96.8	101.3	91.2	108.7	85.3	113	108.6	107.9
Q9BZK7	F-box-like/WD repeat-containing protein TBL1XR1	Homo sapiens	TBL1XR1	1	13	-0.07	0.315438	0	0.01	0.02	-0.01	-0.02	101.3	96.7	101.1	101.6	102.8	100.4	100.2	103.4	97	103.4	94.6	99.1	96.5	101.1	101.6	102.8	95.9	109.3
Q96BN2	Transcriptional adapter 1	Homo sapiens	TADA1	1	3	-0.07	0.455062	0.34	-0.19	-0.1	0.44	0.25	95.9	91.4	121.1	84	89.2	129.9	114	90.4	93.8	103.5	93.4	92.7	88.1	121.1	84	89.2	107.8	114.8
Q13586	Stromal interaction molecule 1	Homo sapiens	STIM1	1	29	-0.07	0.290978	-0.13	0.05	0.12	-0.06	-0.1	102	97	93.2	105.8	110.7	98.1	95.3	105.6	97.8	102.5	95.1	100.2	95.7	93.2	105.8	110.7	82.7	92
Q01082	Spectrin beta chain, non-erythrocytic 1	Homo sapiens	SPTBN1	2	137	-0.07	0.433278	0.03	0.08	0.1	0.02	0.11	99	94.6	101	104.6	106.4	100.3	106.7	102.4	101.2	93.6	99	95.2	89.6	101	104.6	106.4	95.5	106.2
Q02446	Transcription factor Sp4	Homo sapiens	SP4	1	3	-0.07	0.697762	0.14	-0.07	-0.12	0.16	0.32	98.2	93.7	107.9	93.6	90.5	109.8	122.5	112	96.5	86	101.5	90.1	89.4	107.9	93.6	90.5	95.4	92.6
Q9H930	Nuclear body protein SP140-like protein	Homo sapiens	SP140L	1	10	-0.07	0.421014	-0.09	-0.27	0.15	0.06	0.29	99.9	95.2	93.6	83.1	111.3	104.3	122.3	106.8	97.4	95.6	99.1	95.3	91.1	93.6	83.1	111.3	104.3	122.3
P08621	U1 small nuclear ribonucleoprotein 70 kDa	Homo sapiens	SNRNP70	1	21	-0.07	0.34017	-0.06	-0.01	-0.01	-0.08	0.1	101.7	96.9	97.6	100.8	101.1	96	108.8	107.3	97.5	100.3	96.3	95	99.3	97.6	100.8	101.1	92.8	98.3
Q8TAD8	Smad nuclear-interacting protein 1	Homo sapiens	SNIP1	1	15	-0.07	0.290582	-0.14	-0.05	0.02	-0.1	-0.01	103	98.2	93.5	99.8	104.8	96.2	102	107.7	99.1	102.3	97.3	99.3	98	93.5	99.8	104.8	99.2	107.4
Q96GM5	SWI/SNF-related matrix-associated actin-dependent regulator of chromatin subfamily D member 1	Homo sapiens	SMARCD1	1	17	-0.07	0.268971	-0.13	-0.1	0.13	-0.06	-0.3	104.1	99.1	94.9	97.4	114	99.8	84.5	105.6	99.6	107	98.2	100.8	98.2	94.9	97.4	114	97.7	111.1
Q6YBV0	Proton-coupled amino acid transporter 4	Homo sapiens	SLC36A4	1	2	-0.07	0.466231	-0.04	0	0.07	-0.12	0.21	100.3	95.9	97.5	100.3	105.1	92.6	115.9	97	106.4	97.5	89.7	98.8	99.1	97.5	100.3	105.1	126.4	100.4
P11166	Solute carrier family 2, facilitated glucose transporter member 1	Homo sapiens	SLC2A1	1	9	-0.07	0.395212	-0.16	-0.1	-0.2	-0.14	0.08	104.6	99.6	93.6	97.6	91.3	94.8	110.2	109.5	107.2	97	99.5	100.3	99	93.6	97.6	91.3	96.9	107.8
Q6KCM7	Calcium-binding mitochondrial carrier protein SCaMC-2	Homo sapiens	SLC25A25	1	10	-0.07	0.330808	-0.2	0.02	0.1	-0.16	0.02	102.5	97.9	89.3	103.9	110.1	91.8	103.7	106.7	101	99.8	94.3	100	99.4	89.3	103.9	110.1	98.3	99.8
Q8IZQ5	Selenoprotein H	Homo sapiens	SELENOH	1	4	-0.07	0.840497	0.18	-0.23	-0.02	0.06	-0.46	103.7	99	117.7	88.3	102	108.2	75.6	85.3	97.6	128.3	97.9	101.4	97.8	117.7	88.3	102	100.4	100.2
Q9UGP8	Translocation protein SEC63 homolog	Homo sapiens	SEC63	1	25	-0.07	0.294623	-0.01	-0.02	0.03	-0.01	0.15	100.4	95.5	99.8	99.2	102.2	100	111.1	105.5	99.1	96.5	95.1	95.5	96	99.8	99.2	102.2	97.7	108.2
Q969E2	Secretory carrier-associated membrane protein 4	Homo sapiens	SCAMP4	1	4	-0.07	0.37714	-0.08	-0.09	0.05	0.11	0.2	99.9	95.2	94.2	94.2	103.7	107.8	114.8	105.7	98.4	95.6	93.8	93	98.9	94.2	94.2	103.7	100.9	83.3
P19793	Retinoic acid receptor RXR-alpha	Homo sapiens	RXRA	1	3	-0.07	0.449537	-0.18	-0.08	0.08	-0.13	-0.17	104.1	99.4	92.2	98.7	110.4	95.4	92.6	107.8	95.9	108.7	97.9	100.8	99.5	92.2	98.7	110.4	98.7	109.7
Q9BY42	Protein RTF2 homolog	Homo sapiens	RTFDC1	1	12	-0.07	0.440932	-0.02	-0.27	-0.1	-0.02	-0.36	106.1	100.9	104.9	87.7	98.7	104.8	82.8	106.8	112.3	99.4	104.5	103.6	94.6	104.9	87.7	98.7	104	92.6
Q9Y3U8	60S ribosomal protein L36	Homo sapiens	RPL36	1	5	-0.07	0.629405	-0.22	0.14	-0.02	-0.09	0.18	101.2	96.1	86.9	111.5	100.1	94.9	114.6	114	100.8	88.9	92.5	94	101.9	86.9	111.5	100.1	113	129.9
Q96AT9	Ribulose-phosphate 3-epimerase	Homo sapiens	RPE	1	2	-0.07	0.848854	0.07	0.01	-0.16	-0.22	-0.44	105.8	100.7	110.7	106.6	94.4	90.6	78.2	81.8	106.8	128.9	102.6	103.2	96.1	110.7	106.6	94.4	98.7	105.9
Q9NVW2	E3 ubiquitin-protein ligase RLIM	Homo sapiens	RLIM	1	7	-0.07	0.584871	-0.17	-0.17	-0.05	-0.09	0.06	104	98.8	92.5	92.6	100.4	97.7	108.2	115.3	104	92.7	102.2	94.1	100.3	92.5	92.6	100.4	102.9	106.6
Q9HBH5	Retinol dehydrogenase 14	Homo sapiens	RDH14	1	11	-0.07	0.35107	-0.11	-0.07	0.04	-0.04	0.11	101.7	96.9	94.2	96.8	104.8	98.7	109.7	107.9	99.5	97.7	96.8	95.3	98.7	94.2	96.8	104.8	97.3	81.6
Q96I51	RCC1-like G exchanging factor-like protein	Homo sapiens	RCC1L	1	8	-0.07	0.264712	-0.17	0.03	0.09	-0.1	-0.03	102.5	97.3	90.9	104.6	109	95.6	100.7	105.1	104.2	98.2	94.5	98	99.4	90.9	104.6	109	119.5	93.3
P62877	E3 ubiquitin-protein ligase RBX1	Homo sapiens	RBX1	1	2	-0.07	0.824405	0.05	-0.7	-0.09	-0.14	-0.37	108.5	103.4	112.4	66.9	102.2	98.5	84.1	85.2	113.7	126.8	110.3	104	96.1	112.4	66.9	102.2	100.3	106.7
Q96PK6	RNA-binding protein 14	Homo sapiens	RBM14	1	24	-0.07	0.721261	0.08	-0.24	-0.17	-0.11	-0.59	107.5	102.1	113.9	91	95.5	99.4	71.6	93	102	127.5	101.5	102.2	102.5	113.9	91	95.5	128.2	87.4
Q9NWB1	RNA binding protein fox-1 homolog 1	Homo sapiens	RBFOX1	1	4	-0.07	0.681844	-0.28	-0.02	0.19	-0.35	-0.19	105.1	99.8	86.7	103.7	120.2	82.7	92	108.6	89.3	117.3	103.6	102.9	93.1	86.7	103.7	120.2	92.4	72.7
A0A087WUW5	Polypyrimidine tract-binding protein 1 (Fragment)	Homo sapiens	PTBP1	3	3	-0.07	0.330416	-0.39	0.01	-0.01	-0.28	-0.26	107.1	101.8	81.9	107.8	106.4	88.1	89.2	111.1	108.8	101.3	103	98.2	104.2	81.9	107.8	106.4	98.7	111.9
O75475	PC4 and SFRS1-interacting protein	Homo sapiens	PSIP1	1	39	-0.07	0.422311	0.02	-0.12	-0.02	0.11	0.1	100.6	96	101.9	92.5	99.3	108.6	107.9	107.7	95.2	98.9	98.5	93.9	95.6	101.9	92.5	99.3	103.7	70.8
P60891	Ribose-phosphate pyrophosphokinase 1	Homo sapiens	PRPS1	2	7	-0.07	0.33411	-0.23	0.06	-0.02	-0.16	-0.08	104	99	88.9	108.5	102.5	92.8	98.3	108.8	98	105.2	98.2	98.4	100.3	88.9	108.5	102.5	92.5	105.3
Q8WUF5	RelA-associated inhibitor	Homo sapiens	PPP1R13L	1	5	-0.07	0.457194	-0.13	-0.04	-0.02	-0.15	-0.16	104.4	99.7	95.6	101.7	102.9	93.9	93.7	110.8	103.2	99.2	102.6	94	102.6	95.6	101.7	102.9	98.5	84.1
P24928	DNA-directed RNA polymerase II subunit RPB1	Homo sapiens	POLR2A	1	71	-0.07	0.331495	0.02	-0.08	0.08	0.07	0.12	100	95	101	94.9	105.6	104.7	108.7	105.7	98.8	95.4	96.3	96.2	92.6	101	94.9	105.6	105.4	101.8
O00459	Phosphatidylinositol 3-kinase regulatory subunit beta	Homo sapiens	PIK3R2	1	8	-0.07	0.320911	0.05	-0.02	0.13	0.15	0.07	98.8	94.1	102.5	97.5	108.4	109.3	103.8	102.8	93.3	100.2	94.5	93.6	94.1	102.5	97.5	108.4	98.1	95.3
Q8IZL8	Proline-, glutamic acid- and leucine-rich protein 1	Homo sapiens	PELP1	1	21	-0.07	0.315051	-0.01	0.09	0.14	-0.07	0.04	100	95.3	99	106.6	110.5	95.1	102.9	102.9	101.2	95.7	98.4	94	93.6	99	106.6	110.5	95.5	78.3
Q9H4Z3	Phosphorylated CTD-interacting factor 1	Homo sapiens	PCIF1	1	12	-0.07	0.293101	-0.09	0.02	0.09	0.04	0.01	100.8	96.3	94.7	101.9	107	103.8	101.2	104.7	100	97.7	96	95.4	97.6	94.7	101.9	107	88.1	89.2
Q15366	Poly(rC)-binding protein 2	Homo sapiens	PCBP2	1	9	-0.07	0.666401	0.09	-0.15	0.03	0.06	-0.32	102.9	98	109.4	93.1	105.2	107	82.5	88.7	105.4	114.8	100	100.8	93.3	109.4	93.1	105.2	98.2	117
P68402	Platelet-activating factor acetylhydrolase IB subunit beta	Homo sapiens	PAFAH1B2	1	3	-0.07	0.968568	0.17	-0.09	0.07	-0.13	-0.7	104.7	99.6	118.2	98.1	110.1	95.8	64.6	72.9	91.8	149.6	86.5	115.8	96.6	118.2	98.1	110.1	95.9	119.4
Q8N6M0	OTU domain-containing protein 6B	Homo sapiens	OTUD6B	1	9	-0.07	0.431257	0.06	-0.05	0.08	-0.02	-0.48	103.5	98.4	108.2	100.3	109.5	102.4	74.2	97.3	101	112.1	96.4	100.7	98	108.2	100.3	109.5	96	108.8
O15381	Nuclear valosin-containing protein-like	Homo sapiens	NVL	1	22	-0.07	0.279196	0.01	-0.07	0.1	0.01	0.12	100.2	95.3	100.6	95.5	107.4	101	109.1	105.1	97.2	98.3	97	94.5	94.3	100.6	95.5	107.4	98.1	98.1
Q7Z3B4	Nucleoporin p54	Homo sapiens	NUP54	1	21	-0.07	0.326857	0	-0.09	0.04	-0.04	-0.53	104.9	99.8	104.6	98.7	107.9	102	72.7	98.4	108.3	108.2	99.3	100.3	99.7	104.6	98.7	107.9	95.8	64.6
O15226	NF-kappa-B-repressing factor	Homo sapiens	NKRF	1	36	-0.07	0.290978	-0.06	0	0.03	-0.07	0.02	101.8	97.2	97.6	101.9	103.8	96.7	102.9	104.6	103.1	97.8	96.9	95.6	99.1	97.6	101.9	103.8	108.1	103
Q9Y2I1	Nischarin	Homo sapiens	NISCH	1	10	-0.07	0.441308	-0.24	0.05	0.05	-0.15	-0.29	104.9	100	88.7	108.2	108.4	94.3	85.6	113.4	100.7	100.5	97.6	100.5	102	88.7	108.2	108.4	98.5	108.7
Q13772	Nuclear receptor coactivator 4	Homo sapiens	NCOA4	1	2	-0.07	0.776726	-0.23	0.43	-0.16	-0.03	-0.43	103.1	98.4	88	138.5	92	100.6	76.5	90.6	122.1	96.5	97.3	81.6	116.4	88	138.5	92	91.8	103.7
Q9BZK3	Putative nascent polypeptide-associated complex subunit alpha-like protein	Homo sapiens	NACAP1	1	1	-0.07	0.31114	-0.02	-0.01	-0.03	0.05	-0.01	101.5	96.6	99.9	100.6	99.6	104.8	101.1	103.2	99.4	101.8	97.2	91.6	100.9	99.9	100.6	99.6	94	112.9
O75592	E3 ubiquitin-protein ligase MYCBP2	Homo sapiens	MYCBP2	1	91	-0.07	0.411688	0.04	0.02	0	-0.04	0.1	100.6	95.5	103.2	101.7	100.9	98.1	107.6	105.9	103.7	92.2	95.7	95.7	95.2	103.2	101.7	100.9	104.2	108
P03886	NADH-ubiquinone oxidoreductase chain 1	Homo sapiens	MT-ND1	1	2	-0.07	0.865661	0.32	0.17	0.54	0.49	-0.06	91.3	87.2	113.7	102.9	132.4	128.2	87.4	70.6	89	114.2	76.1	105.3	80.1	113.7	102.9	132.4	97.5	101.5
Q13330	Metastasis-associated protein MTA1	Homo sapiens	MTA1	2	26	-0.07	0.355493	-0.03	-0.06	0.13	-0.03	-0.06	101.5	96.9	99.7	97.2	111	99.7	97.3	103.4	95.9	105.1	98.4	97.6	94.6	99.7	97.2	111	99.8	84.5
Q96E11	Ribosome-recycling factor, mitochondrial	Homo sapiens	MRRF	1	6	-0.07	0.87852	0.01	-0.31	-0.15	-0.18	-0.47	108.1	102.8	108.8	87.3	97.2	95.5	78.3	84.4	101.4	138.6	100.3	106.5	101.8	108.8	87.3	97.2	103.8	101.2
Q9BYC8	39S ribosomal protein L32, mitochondrial	Homo sapiens	MRPL32	1	2	-0.07	0.944705	0.1	-0.2	0.1	0.01	-0.77	105	100.2	112.6	91.6	112.7	105.8	61.6	79.6	91	144.5	99.1	111.6	89.9	112.6	91.6	112.7	101.5	96.8
Q14149	MORC family CW-type zinc finger protein 3	Homo sapiens	MORC3	1	26	-0.07	0.461068	-0.09	-0.07	-0.04	0.03	0.06	101.9	97	96	97.2	99.2	104.2	106.5	108	104.2	93.6	95.3	95	100.8	96	97.2	99.2	95	108.8
C9JDQ1	Mannosyl-oligosaccharide glucosidase (Fragment)	Homo sapiens	MOGS	2	3	-0.07	0.519338	-0.08	-0.08	-0.08	-0.13	0.14	102.7	97.7	97	97.5	97.3	94	112.9	113.5	100.5	94.2	99.5	96.9	96.7	97	97.5	97.3	95.1	102.9
Q96ES6	Major facilitator superfamily domain-containing protein 3	Homo sapiens	MFSD3	1	1	-0.07	0.551253	0.01	0.04	0.18	0.03	-0.04	99.8	95.3	100.4	102.6	113.2	101.5	96.8	100.8	99	99.4	93.4	106.8	85.8	100.4	102.6	113.2	96.2	72.2
Q9H1A3	Methyltransferase-like protein 9	Homo sapiens	METTL9	1	2	-0.07	0.371137	0.08	-0.04	0.06	-0.01	0.24	99	94.5	104.6	96.5	103.3	98.2	117	105.2	95.3	96.4	94.9	95.2	93.3	104.6	96.5	103.3	96.4	99.7
Q9NVC6	Mediator of RNA polymerase II transcription subunit 17	Homo sapiens	MED17	1	23	-0.07	0.367877	-0.16	0.1	0.09	-0.16	0	101.9	97.3	91.3	109.3	108.7	91.2	101.9	105.1	97.8	102.8	95.1	102.1	94.7	91.3	109.3	108.7	98.5	109.2
P33991	DNA replication licensing factor MCM4	Homo sapiens	MCM4	2	48	-0.07	0.209446	0.05	-0.01	0.12	0.08	0.03	99.5	94.7	103.2	98.5	108.4	105.4	101.8	99.4	98.1	101.2	95.5	96.3	92.3	103.2	98.5	108.4	102.7	91.9
Q8N5G2	Macoilin	Homo sapiens	MACO1	1	16	-0.07	0.181391	-0.02	-0.06	-0.07	-0.04	-0.04	102.8	97.9	101.6	98.5	97.9	99.7	100.1	102.6	103.1	102.6	97.2	99	97.7	101.6	98.5	97.9	95.6	100.7
Q9NQ29	Putative RNA-binding protein Luc7-like 1	Homo sapiens	LUC7L	1	9	-0.07	0.356081	-0.06	-0.05	-0.01	-0.09	0.07	102.1	97.4	97.9	98.8	101.4	96.2	107.1	107.3	97.8	101.1	96.3	95.7	100.4	97.9	98.8	101.4	99.7	93.2
P62310	U6 snRNA-associated Sm-like protein LSm3	Homo sapiens	LSM3	1	1	-0.07	0.81468	0.01	0.06	0.25	0.03	-0.32	100.7	96.1	101.1	104.7	120.1	102.9	80.9	87.2	91	123.9	93.3	101.6	93.4	101.1	104.7	120.1	99.6	104.8
Q9Y234	Lipoyltransferase 1, mitochondrial	Homo sapiens	LIPT1	1	2	-0.07	0.470122	-0.27	-0.06	-0.08	-0.16	-0.49	107.7	102.9	89.2	103.7	102.3	96.5	76.5	102.4	108.2	112.7	110.1	102.2	96.3	89.2	103.7	102.3	94.3	85.6
Q9Y4W2	Ribosomal biogenesis protein LAS1L	Homo sapiens	LAS1L	1	24	-0.07	0.260339	0.02	-0.16	0.11	-0.03	0.15	100.6	95.7	102	90	108.7	98.7	111.9	103.9	101.3	96.5	96.9	94.3	95.8	102	90	108.7	99.4	71.6
P13473	Lysosome-associated membrane glycoprotein 2	Homo sapiens	LAMP2	1	7	-0.07	0.543039	0	0.15	0	0.18	0.28	97.3	92.7	97.1	108.1	97.2	110	117.8	104.6	96.1	91.2	86.2	101.4	90.4	97.1	108.1	97.2	93.1	109.8
Q53HC5	Kelch-like protein 26	Homo sapiens	KLHL26	1	2	-0.07	0.652389	-0.05	-0.22	-0.11	0.18	0.39	99.4	94.9	96.2	85.6	92.4	113	129.9	100	111.2	87.1	92.6	96.7	95.4	96.2	85.6	92.4	96.5	76.5
Q9Y4X4	Krueppel-like factor 12	Homo sapiens	KLF12	1	2	-0.07	0.645875	-0.64	0.33	0.17	-0.76	-1.42	111.7	106.5	71.6	140.7	125.4	66.1	41.6	117.6	104.3	113.1	94.4	125.3	99.9	71.6	140.7	125.4	98.5	100.1
Q8WVZ9	Kelch repeat and BTB domain-containing protein 7	Homo sapiens	KBTBD7	1	1	-0.07	0.891263	-0.13	0.01	0.02	-0.27	-0.03	103.8	98.8	95.1	104.7	105.3	85.8	101.5	130.5	104.8	76	85.3	113.9	97.2	95.1	104.7	105.3	108.2	97
Q7Z5L9	Interferon regulatory factor 2-binding protein 2	Homo sapiens	IRF2BP2	1	4	-0.07	0.46632	-0.01	-0.14	0.09	-0.2	-0.26	104.5	99.5	103.9	94.7	111	91	87.4	109.9	95	108.5	98.7	100.1	99.7	103.9	94.7	111	101.2	99
Q12906	Interleukin enhancer-binding factor 3	Homo sapiens	ILF3	2	36	-0.07	0.302258	-0.06	0.04	0.04	-0.05	0.01	101.5	96.5	97.1	104	104.4	98.1	102.3	106.9	99.7	97.8	97.7	95.3	96.7	97.1	104	104.4	104.8	82.8
Q14164	Inhibitor of nuclear factor kappa-B kinase subunit epsilon	Homo sapiens	IKBKE	1	5	-0.07	0.782525	-0.15	-0.23	-0.14	-0.34	0.25	104.9	99.8	94.3	89.3	95.2	82.9	124.3	128.3	92.4	93.9	101.7	99.4	98.3	94.3	89.3	95.2	95.7	107.7
Q9NX55	Huntingtin-interacting protein K	Homo sapiens	HYPK	1	3	-0.07	0.81762	-0.04	-0.09	0.06	-0.2	-0.54	106.1	101.2	103	99.6	110.4	92.4	72.7	102.7	87	128.4	100.1	98.7	105	103	99.6	110.4	105.2	111.7
P10809	60 kDa heat shock protein, mitochondrial	Homo sapiens	HSPD1	1	46	-0.07	0.46241	-0.08	-0.12	-0.07	-0.06	0.06	103.1	98	97.4	94.7	98	99.2	107.4	103	111.5	94.8	100.6	95.3	98	97.4	94.7	98	106.6	104.3
P48723	Heat shock 70 kDa protein 13	Homo sapiens	HSPA13	1	15	-0.07	0.428407	-0.16	0.07	-0.08	-0.06	0.12	102	96.9	91.1	106.8	96.6	97.7	111.1	110.9	98.6	96.4	95.2	98.2	97.3	91.1	106.8	96.6	99.7	100.1
Q58FG1	Putative heat shock protein HSP 90-alpha A4	Homo sapiens	HSP90AA4P	1	1	-0.07	0.613815	-0.24	0.14	-0.03	-0.13	-0.18	104	98.9	87.9	114.7	101.7	94.8	92.1	113.5	106.4	92.2	95.6	108.4	92.8	87.9	114.7	101.7	96.2	107.1
P00492	Hypoxanthine-guanine phosphoribosyltransferase	Homo sapiens	HPRT1	1	8	-0.07	0.602152	0.12	-0.12	0.04	0.09	-0.41	102.8	97.7	111.7	94.4	105.9	109.1	77.3	92	100.5	116	97.8	101.2	94.1	111.7	94.4	105.9	97	104.4
Q8N4P3	Guanosine-3',5'-bis(diphosphate) 3'-pyrophosphohydrolase MESH1	Homo sapiens	HDDC3	1	2	-0.07	0.834275	0.2	-0.4	-0.15	-0.03	-0.36	105.5	100.6	121.4	79.8	94.9	103.6	82	84.7	103.3	128.6	99.4	106.3	96.1	121.4	79.8	94.9	93.9	93.7
P48506	Glutamate--cysteine ligase catalytic subunit	Homo sapiens	GCLC	1	26	-0.07	0.222512	-0.03	-0.04	0	-0.07	0.03	102	97.3	99.6	98.9	102.2	97	104.4	103.9	99.7	102.3	97.6	97.7	96.7	99.6	98.9	102.2	103.7	107.4
O95166	Gamma-aminobutyric acid receptor-associated protein	Homo sapiens	GABARAP	1	3	-0.07	0.571298	0.01	-0.22	-0.2	-0.15	-0.48	107.8	102.4	108.7	92.6	93.8	97	77.4	94.8	116.2	112.3	102.2	105.6	99.3	108.7	92.6	93.8	96.7	102.9
Q9UN86-2	Isoform B of Ras GTPase-activating protein-binding protein 2	Homo sapiens	G3BP2	2	4	-0.07	0.23888	0.07	-0.05	-0.06	0.04	-0.43	103.8	98.6	109.2	100.1	99.7	106.7	77	101.4	107.2	102.9	101.2	96	98.6	109.2	100.1	99.7	99	108
Q8NFG4	Folliculin	Homo sapiens	FLCN	1	5	-0.07	0.373453	0.07	-0.05	0.03	0.06	0.11	99.9	95.1	104.8	96.2	102	104.2	108	100.9	105	93.7	96.4	96.3	92.7	104.8	96.2	102	104.2	106.5
Q5JSP0	FYVE, RhoGEF and PH domain-containing protein 3	Homo sapiens	FGD3	1	23	-0.07	0.346691	-0.14	-0.09	0.12	-0.08	-0.21	103.8	98.8	94.5	97.6	112.6	98	89.6	108.9	100.7	101.8	100.5	101.7	94.2	94.5	97.6	112.6	82.9	124.3
Q9Y3I1	F-box only protein 7	Homo sapiens	FBXO7	1	5	-0.07	0.519652	0.09	-0.18	0.18	0.16	-0.06	99.9	95	106.5	88.4	113.3	111.3	95.8	93.2	99.9	106.5	98.6	100	86.3	106.5	88.4	113.3	98.8	103.1
Q8NFZ0	F-box DNA helicase 1	Homo sapiens	FBH1	1	1	-0.07	0.29593	-0.03	-0.24	-0.04	0.05	0.13	101.9	97.4	99.6	86.4	99.2	105.2	111.7	106.4	100	99.4	98	96.8	97.3	99.6	86.4	99.2	104.7	108.7
Q9UPT5	Exocyst complex component 7	Homo sapiens	EXOC7	1	26	-0.07	0.221195	0.07	0.02	0.08	0.04	0.09	99.4	94.5	104.7	100.5	105.4	102.2	105.5	97.2	98.6	102.5	94.2	96.2	93	104.7	100.5	105.4	94.9	114.6
Q13216	DNA excision repair protein ERCC-8	Homo sapiens	ERCC8	1	2	-0.07	0.389472	-0.18	0.1	0.09	-0.2	-0.16	103.2	98.5	91.4	110.9	110.3	89.7	92.4	103.4	104.5	101.8	96.3	93.6	105.7	91.4	110.9	110.3	91	87.4
P07814	Bifunctional glutamate/proline--tRNA ligase	Homo sapiens	EPRS	1	83	-0.07	0.264055	0.01	-0.03	-0.01	-0.06	0.09	101.3	96.5	101.9	99.6	100.5	96.9	107.8	105	100	98.9	98.8	94.5	96.1	101.9	99.6	100.5	109.1	77.3
Q9NYP7	Elongation of very long chain fatty acids protein 5	Homo sapiens	ELOVL5	1	3	-0.07	0.576364	-0.05	-0.07	-0.19	-0.09	0.23	102.1	97.6	98.9	97.4	89.3	95.9	119.4	111.6	102.3	92.4	98.4	94.2	100.2	98.9	97.4	89.3	97.9	72.3
P49770	Translation initiation factor eIF-2B subunit beta	Homo sapiens	EIF2B2	1	11	-0.07	0.381365	-0.11	0.13	0.12	-0.16	-0.14	102.1	97.4	94.9	111.5	111.2	91.5	92.6	97.7	100.9	107.7	93.5	100.3	98.2	94.9	111.5	111.2	104.8	101.1
E9PRY8	Elongation factor 1-delta	Homo sapiens	EEF1D	3	12	-0.07	0.415215	0.01	0.18	0.25	-0.12	0.09	98.4	94	99.1	111.5	116.9	90.4	104.7	100.6	95.5	99.3	87.5	95.7	98.9	99.1	111.5	116.9	94.8	110.2
Q99543	DnaJ homolog subfamily C member 2	Homo sapiens	DNAJC2	1	32	-0.07	0.260376	0.01	-0.04	0.05	-0.02	0.1	100.8	95.7	101.3	98.3	104.1	99	108	105.4	99.1	97.8	97.5	94.6	95	101.3	98.3	104.1	105.3	110.7
Q9NVR5	Protein kintoun	Homo sapiens	DNAAF2	1	3	-0.07	0.449496	0.1	-0.13	0.32	0.4	0.06	96	91.5	102.9	87.9	120	126.4	100.4	96.5	97.1	94.3	90.6	99.4	84.5	102.9	87.9	120	94.3	106.9
Q14147	Probable ATP-dependent RNA helicase DHX34	Homo sapiens	DHX34	1	17	-0.07	0.218694	-0.04	0.01	0.1	-0.04	-0.02	101.2	96.3	98.5	102.1	108.7	98.3	99.8	104.5	98.8	100.5	96.5	95.7	96.7	98.5	102.1	108.7	106.7	77
Q7L2E3	Putative ATP-dependent RNA helicase DHX30	Homo sapiens	DHX30	2	55	-0.07	0.342772	-0.02	0.05	0.06	-0.09	0.09	100.7	95.9	99.6	104.4	105	94.3	106.9	102.3	104.9	94.8	94.9	96.2	96.7	99.6	104.4	105	100	88.4
P68400	Casein kinase II subunit alpha	Homo sapiens	CSNK2A1	1	16	-0.07	0.543015	0.03	0.1	0.2	-0.01	0.02	99	94.5	100.8	106.4	113.8	98.5	100.1	93.2	95.2	108.5	91.8	100.1	91.6	100.8	106.4	113.8	109.8	122.5
Q92905	COP9 signalosome complex subunit 5	Homo sapiens	COPS5	1	13	-0.07	0.75591	0.14	-0.07	0.02	0	-0.55	103.7	98.8	114	98.8	105.2	103.7	70.8	87.5	101.7	121.9	94.1	105.8	96.4	114	98.8	105.2	100.6	76.5
Q6FI81	Anamorsin	Homo sapiens	CIAPIN1	1	12	-0.07	0.743734	-0.24	0.03	-0.02	-0.38	-0.83	109.6	104.1	93	111.9	108.3	84	61.5	98.7	98.2	132	98.5	107.9	106	93	111.9	108.3	108.2	75.6
Q9HD42	Charged multivesicular body protein 1a	Homo sapiens	CHMP1A	1	7	-0.07	0.90982	0.04	-0.25	-0.32	-0.18	-0.6	109.2	104.2	112.5	91.8	87.3	96.2	72.2	80	110.5	137.1	101.5	106.3	104.7	112.5	91.8	87.3	107.2	105.7
O14646	Chromodomain-helicase-DNA-binding protein 1	Homo sapiens	CHD1	1	33	-0.07	0.303955	-0.04	-0.03	0.06	-0.08	0.11	101.1	96.2	98.3	98.9	105.7	95.9	109.3	106.7	99.8	97	95.9	96.9	95.8	98.3	98.9	105.7	94.8	92.1
Q96JM3	Chromosome alignment-maintaining phosphoprotein 1	Homo sapiens	CHAMP1	1	34	-0.07	0.243408	0.05	-0.06	0.04	0.1	-0.05	100.6	96.2	104.2	96.8	103.5	108.2	97	101.7	102.1	98	96.5	96.9	95.1	104.2	96.8	103.5	95.1	119.3
Q96G23	Ceramide synthase 2	Homo sapiens	CERS2	1	7	-0.07	0.538691	0.02	0.11	0.28	0.01	-0.09	99	94.2	100.5	106.8	120.1	99.7	93.2	94.4	96	106.6	89.3	104.1	89.3	100.5	106.8	120.1	105.8	61.6
O60508	Pre-mRNA-processing factor 17	Homo sapiens	CDC40	1	28	-0.07	0.299214	0.01	-0.05	0.03	0.04	0.14	100.2	95.2	101.1	96.9	102	103.2	110.4	105.5	99.6	95.5	95.8	94.8	95.1	101.1	96.9	102	102.4	74.2
Q14781	Chromobox protein homolog 2	Homo sapiens	CBX2	1	13	-0.07	0.641197	-0.09	0.01	0.01	0.04	0.09	101	95.9	94.9	101.4	101.8	103.7	107.4	111.7	104.5	86.8	94.2	93.3	100.3	94.9	101.4	101.8	102.9	80.9
Q9Y6E2	Basic leucine zipper and W2 domain-containing protein 2	Homo sapiens	BZW2	1	22	-0.07	0.332956	0.04	-0.01	-0.03	-0.07	0.25	100	95	102.8	99.6	98	95.1	119.3	105.9	95.6	98.6	93.6	93.5	98	102.8	99.6	98	98.1	102.3
O43684	Mitotic checkpoint protein BUB3	Homo sapiens	BUB3	1	15	-0.07	0.372113	-0.09	-0.04	-0.12	-0.11	-0.06	104	99	98	101	95.6	96.4	99.7	110.9	101.3	100	100	95.9	101.1	98	101	95.6	107.5	81.6
O94766	Galactosylgalactosylxylosylprotein 3-beta-glucuronosyltransferase 3	Homo sapiens	B3GAT3	1	7	-0.07	0.432423	0.16	-0.05	0.17	0.11	-0.38	100.9	95.9	112.4	97.4	113.3	108.8	77.6	93.3	100.6	108.9	95.5	97.4	94.7	112.4	97.4	113.3	96.2	102
Q8IUR7	Armadillo repeat-containing protein 8	Homo sapiens	ARMC8	1	20	-0.07	0.206559	0.02	-0.04	0.08	-0.03	0.12	100.3	95.4	101.6	97.5	106.2	98.5	109.2	100.8	99.1	100.9	93.6	97.8	94.8	101.6	97.5	106.2	98.1	107.6
P29374	AT-rich interactive domain-containing protein 4A	Homo sapiens	ARID4A	1	30	-0.07	0.379384	-0.01	-0.06	0.01	0.07	0.14	100.3	95.3	99.5	96.5	101.2	105.3	110.7	107.7	97.9	95.3	95.3	93.3	97.3	99.5	96.5	101.2	100	111.1
O14497	AT-rich interactive domain-containing protein 1A	Homo sapiens	ARID1A	1	53	-0.07	0.554879	0	0.03	0.12	-0.04	0.02	100.5	96	100.2	102.5	108.9	97.5	101.5	107.2	103.1	91.1	101.1	93.8	93	100.2	102.5	108.9	89.7	92.4
P52565	Rho GDP-dissociation inhibitor 1	Homo sapiens	ARHGDIA	1	10	-0.07	0.418337	-0.05	-0.12	-0.17	-0.07	-0.35	106.2	101.1	102.3	97.6	94.4	100.9	83.3	99	112.5	107	102.6	97.3	103.3	102.3	97.6	94.4	109.3	103.8
O60306	Intron-binding protein aquarius	Homo sapiens	AQR	1	49	-0.07	0.246141	-0.02	-0.08	0.07	0.08	0.05	100.6	95.9	99.3	95	105.5	106.6	104.3	103.6	99.8	98.3	97.3	96.1	94.2	99.3	95	105.5	108.8	77.6
P27144	Adenylate kinase 4, mitochondrial	Homo sapiens	AK4	1	3	-0.07	0.960797	0.1	-0.33	-0.25	-0.16	-0.8	109.7	104.2	117.8	87.4	92.1	98.1	63.1	74.5	106.1	148.3	99.5	106.9	106.2	117.8	87.4	92.1	92.6	115.9
Q5VST6	Protein ABHD17B	Homo sapiens	ABHD17B	1	7	-0.07	0.255054	-0.07	0.05	0.17	-0.12	0.07	100.6	95.7	95.6	104.2	113.5	92.5	105.3	100.4	98.5	102.9	92.6	98.9	95.6	95.6	104.2	113.5	97	77.4
Q9H4Z2	Zinc finger protein 335	Homo sapiens	ZNF335	1	2	-0.06	0.484326	-0.08	0.1	0.32	0.19	-0.02	97.5	93.7	92.4	104.9	121.6	111.4	96.2	97	97	98.5	86.7	100.1	94.3	92.4	104.9	121.6	97.5	99.9
P98182	Zinc finger protein 200	Homo sapiens	ZNF200	1	3	-0.06	0.5308	0.07	0.08	0.05	0.2	-0.27	100	96.1	105	105.5	103.4	114.6	83	95.9	106.6	97.7	98	90	100.3	105	105.5	103.4	101.3	110.6
Q49AG3	Zinc finger BED domain-containing protein 5	Homo sapiens	ZBED5	1	3	-0.06	0.438072	-0.05	-0.15	0.09	0.07	0.1	100.7	96.3	97.6	91	107	105.5	108.1	106.9	98.8	96.3	100.2	95.8	92.8	97.6	91	107	95.4	107.6
Q9Y2Z4	Tyrosine--tRNA ligase, mitochondrial	Homo sapiens	YARS2	1	16	-0.06	0.509396	-0.09	-0.01	-0.03	-0.08	0.1	101.7	97.7	95.8	100.9	99.4	96.4	109.2	106	103.6	95.5	94.8	95.2	103.1	95.8	100.9	99.4	106.6	70.1
Q9UGM6	Tryptophan--tRNA ligase, mitochondrial	Homo sapiens	WARS2	1	8	-0.06	0.433643	-0.18	-0.06	0.03	-0.18	0.01	103.5	99	91.2	99.3	106	91.6	104.1	110.7	97.9	102.1	97.4	99.9	99.8	91.2	99.3	106	73.6	122.9
P61960	Ubiquitin-fold modifier 1	Homo sapiens	UFM1	1	3	-0.06	0.76161	-0.16	-0.05	-0.07	-0.11	-0.17	104.6	100.7	93.7	100.7	99.6	97	93	112.9	88.4	112.6	101.8	100.4	99.7	93.7	100.7	99.6	100	108.6
Q9Y5K5	Ubiquitin carboxyl-terminal hydrolase isozyme L5	Homo sapiens	UCHL5	2	13	-0.06	0.771722	0.2	0.02	0.09	0.07	-0.53	101.4	97.2	116.5	103	108.1	106.6	70.1	84.9	104.7	114.4	93.8	101.5	96.5	116.5	103	108.1	99.8	80.5
Q14157	Ubiquitin-associated protein 2-like	Homo sapiens	UBAP2L	1	27	-0.06	0.61669	0.04	-0.11	-0.09	-0.14	-0.47	105.7	101.5	109	97.8	99.5	95.8	76.3	105.3	96.7	115.2	105.9	102.9	95.7	109	97.8	99.5	115.3	99.1
P83876	Thioredoxin-like protein 4A	Homo sapiens	TXNL4A	1	5	-0.06	0.682461	0.07	-0.16	0.04	-0.08	-0.28	103.6	99.4	109	92.5	106.5	97.8	85.2	95.6	97.7	117.3	98.4	104	95.9	109	92.5	106.5	109.5	104.3
K7EKG4	Mitochondrial import receptor subunit TOM40 homolog (Fragment)	Homo sapiens	TOMM40	2	3	-0.06	0.424016	-0.12	-0.01	0.02	-0.09	0.04	102	98.2	93.6	101.4	103.4	95.8	105.2	103.9	104.2	98	95.5	96.7	102.3	93.6	101.4	103.4	109.9	112.6
O14787	Transportin-2	Homo sapiens	TNPO2	1	12	-0.06	0.314958	-0.07	0.11	-0.01	-0.06	-0.02	101.4	97.3	96.8	109.3	100.4	97.5	99.9	103.5	99.3	101.4	97.8	99.5	94.6	96.8	109.3	100.4	105.5	108.1
Q9NZR1	Tropomodulin-2	Homo sapiens	TMOD2	1	2	-0.06	0.782525	0.1	-0.17	0.22	0.16	-0.26	100.3	96.5	107.6	89.3	117.1	111.9	83.8	87.1	117	96.9	93.9	94.1	101.3	107.6	89.3	117.1	100.6	104.8
Q9H0V1	Transmembrane protein 168	Homo sapiens	TMEM168	1	6	-0.06	0.585324	-0.19	0.07	0.25	-0.28	-0.37	103.9	99.5	91	109	123.9	85.6	80.2	109.7	94	108	96.1	105.5	97.1	91	109	123.9	92.6	117.6
Q9UM00	Calcium load-activated calcium channel	Homo sapiens	TMCO1	1	6	-0.06	0.41216	0.01	-0.06	0.02	0.04	0	101.1	96.8	101.8	97	102.5	103.8	101.2	97.6	107.5	98.1	96.6	95.2	98.6	101.8	97	102.5	77.5	77.9
Q5SRD1	Putative mitochondrial import inner membrane translocase subunit Tim23B	Homo sapiens	TIMM23B	1	4	-0.06	0.538514	0.15	-0.06	-0.01	0.19	0.2	97.9	94.1	108.5	93.6	97.4	111.7	112.7	98.1	105.1	90.5	94	94.4	94	108.5	93.6	97.4	95.6	108.6
Q13769	THO complex subunit 5 homolog	Homo sapiens	THOC5	1	26	-0.06	0.54887	-0.11	0.01	-0.01	-0.1	0.05	102.1	98	94.4	102.8	101.3	95.5	105.5	110.5	100.5	95.3	95.6	96.8	101.7	94.4	102.8	101.3	101	106.3
Q08188	Protein-glutamine gamma-glutamyltransferase E	Homo sapiens	TGM3	1	3	-0.06	0.740219	-0.2	-0.11	-0.17	-0.48	-0.03	107.2	102.7	93.3	99.6	95.6	76.6	105.3	123.3	105.5	92.7	97.6	106.1	104.4	93.3	99.6	95.6	96.1	107.1
Q8TC07-3	Isoform 3 of TBC1 domain family member 15	Homo sapiens	TBC1D15	2	12	-0.06	0.475663	-0.13	0.13	-0.02	-0.04	-0.19	102.5	98.4	93.9	112.3	101	99.9	90.1	101.3	108.5	97.8	100.7	94.1	100.4	93.9	112.3	101	109.1	107.4
Q93075	Putative deoxyribonuclease TATDN2	Homo sapiens	TATDN2	1	3	-0.06	0.572615	-0.12	0.04	0.03	0.13	0.06	100.1	96.2	92.1	103.2	102.3	109.5	104.3	108.7	98.9	92.7	94.8	94.9	98.8	92.1	103.2	102.3	103.2	57.5
O43760	Synaptogyrin-2	Homo sapiens	SYNGR2	1	2	-0.06	0.502412	-0.09	-0.11	-0.01	-0.14	0.21	101.8	97.8	95.9	94.3	100.9	92.6	117.6	109.8	96.7	98.9	98.7	97.2	97.4	95.9	94.3	100.9	111.8	70.9
Q9Y2Z0-2	Isoform 2 of Protein SGT1 homolog	Homo sapiens	SUGT1	2	7	-0.06	0.725414	0.03	0	-0.15	-0.18	-0.56	106	102	108.1	106.3	95.6	93.9	72	98.1	98.3	121.7	103.7	100.7	101.7	108.1	106.3	95.6	91.9	62.9
P08240	Signal recognition particle receptor subunit alpha	Homo sapiens	SRPRA	1	27	-0.06	0.369164	-0.1	0.03	0.05	-0.07	0.09	101.1	96.9	94	103.2	104.6	96.2	107.8	106.2	98.2	98.9	95.5	98.4	96.9	94	103.2	104.6	94.9	86.8
Q9H2V7	Protein spinster homolog 1	Homo sapiens	SPNS1	1	3	-0.06	0.341574	-0.08	-0.05	-0.07	0	-0.05	102.7	98.7	97.2	98.9	97.6	102.6	99.2	102.4	104.6	101.2	95.4	99.5	101.3	97.2	98.9	97.6	106.9	75.4
Q96ES7	SAGA-associated factor 29	Homo sapiens	SGF29	1	5	-0.06	0.81112	0.08	-0.22	-0.11	-0.16	-0.69	107.6	102.9	113.5	92.2	99.5	96.5	66.6	86.9	110.9	125	99.8	104.3	104.7	113.5	92.2	99.5	106.3	90.1
P21912	Succinate dehydrogenase [ubiquinone] iron-sulfur subunit, mitochondrial	Homo sapiens	SDHB	1	12	-0.06	0.998701	0.17	-0.27	-0.24	-0.24	-0.79	108.8	104.6	122.7	90	92.4	91.9	62.9	74.8	101.3	150.1	99.5	110.8	103.4	122.7	90	92.4	94.8	109
Q15424	Scaffold attachment factor B1	Homo sapiens	SAFB	1	31	-0.06	0.758284	-0.04	0.03	-0.14	-0.06	0.16	101.2	97.3	98.7	103.2	91.9	97.3	113.3	113.2	103.5	86.8	98.3	91.1	102.5	98.7	103.2	91.9	106	103.6
Q9UBE0	SUMO-activating enzyme subunit 1	Homo sapiens	SAE1	2	20	-0.06	0.318256	-0.02	-0.1	-0.02	-0.01	0.06	101.7	97.6	100	94.6	100.2	101	106.3	105	99.9	100.2	99.2	96.4	97.3	100	94.6	100.2	91.6	104.1
A2A3R5	40S ribosomal protein S6	Homo sapiens	RPS6	2	7	-0.06	0.429193	-0.02	-0.05	-0.04	-0.13	0.19	101.3	97	99.9	98.1	98.5	92.7	115.8	106.2	103	94.8	97.1	95.1	98.8	99.9	98.1	98.5	99.6	99.5
Q9H6T3	RNA polymerase II-associated protein 3	Homo sapiens	RPAP3	1	39	-0.06	0.309801	-0.03	0.04	0	-0.01	-0.21	102.6	98.1	100.4	105.6	102.2	101.5	88.4	106.8	101.9	98.9	98.6	97.6	98.1	100.4	105.6	102.2	86.3	88.9
Q9H9A7	RecQ-mediated genome instability protein 1	Homo sapiens	RMI1	1	10	-0.06	0.368044	0.12	-0.01	-0.03	0.07	0.09	99.6	95.2	108.4	99.1	97.6	104.6	106.1	105.2	95.2	98.3	94.7	94.7	96.1	108.4	99.1	97.6	99.5	64.9
Q86U06	Probable RNA-binding protein 23	Homo sapiens	RBM23	1	3	-0.06	0.753087	-0.13	-0.31	-0.02	0.08	0.06	102.9	98.7	94.3	82.7	101.5	109.1	107.4	111.9	109.5	87.3	99.2	106.7	90.3	94.3	82.7	101.5	111.9	83.8
Q9H6Z4	Ran-binding protein 3	Homo sapiens	RANBP3	1	22	-0.06	0.628538	-0.01	-0.2	-0.14	-0.07	-0.39	106.2	101.6	105.4	92.5	96.4	101.2	81.2	95.9	103.8	118.8	99	102.6	103.2	105.4	92.5	96.4	98.8	77.3
Q9H5N1	Rab GTPase-binding effector protein 2	Homo sapiens	RABEP2	1	4	-0.06	0.830602	0.12	-0.41	-0.23	-0.14	-0.75	109.3	104.6	118.5	82.1	93.4	99.5	64.9	89.6	106.1	132.1	110.6	99.2	103.9	118.5	82.1	93.4	95.8	105.2
P61019	Ras-related protein Rab-2A	Homo sapiens	RAB2A	1	5	-0.06	0.348449	-0.04	-0.01	0.03	0.01	0.05	100.8	96.9	97.8	100.2	102.8	101.8	104.3	104	97.9	100.5	95.4	99.1	96.2	97.8	100.2	102.8	97.2	99.5
Q5T1Z8	Pumilio homolog 1	Homo sapiens	PUM1	2	6	-0.06	0.842091	0.19	-0.12	-0.27	-0.01	0.35	99.7	95.9	113.6	91.5	82.4	98.9	126.8	115.5	102.6	80.9	103.1	89.5	95.1	113.6	91.5	82.4	104.8	102.9
Q12974	Protein tyrosine phosphatase type IVA 2	Homo sapiens	PTP4A2	1	1	-0.06	0.966866	0.16	-0.16	-0.3	-0.08	-0.8	107.5	103.1	120.4	96.1	87.4	102.1	61.9	74.1	109.9	138.6	103.2	102.8	103.4	120.4	96.1	87.4	93.9	72
O00231	26S proteasome non-ATPase regulatory subunit 11	Homo sapiens	PSMD11	1	30	-0.06	0.611134	-0.11	0.2	0.22	-0.09	-0.21	100.7	96.4	93.6	115.9	117.3	94.9	86.8	93.4	97.3	111.4	91.1	102.7	95.5	93.6	115.9	117.3	101.8	104.3
P28062	Proteasome subunit beta type-8	Homo sapiens	PSMB8	1	11	-0.06	0.532144	-0.25	0.1	0.09	-0.36	-0.6	106.9	102.3	89.7	114.8	113.7	83.2	70.8	104.1	100.8	115.9	97.4	107	102.7	89.7	114.8	113.7	96.5	100
P25786	Proteasome subunit alpha type-1	Homo sapiens	PSMA1	1	19	-0.06	0.918573	0.18	-0.15	-0.17	-0.05	-0.89	106.7	102.5	121.3	95.9	94.6	103.2	57.5	78.7	111.7	129.8	98.4	106.8	102.2	121.3	95.9	94.6	98.9	126.8
Q99633	Pre-mRNA-splicing factor 18	Homo sapiens	PRPF18	1	8	-0.06	0.419437	-0.01	-0.07	-0.04	0.01	0.13	101	96.9	100.3	96.1	98.2	101.3	110.6	102.1	96.2	104.6	94.9	95.1	100.7	100.3	96.1	98.2	120.1	70.6
Q8WY54	Protein phosphatase 1E	Homo sapiens	PPM1E	1	3	-0.06	0.413714	-0.29	0.08	0.06	-0.47	-0.46	107.5	102.9	87.9	113.3	112.2	77.5	77.9	111.9	104.8	105.7	99.9	108.8	100	87.9	113.3	112.2	96	105.9
O15297	Protein phosphatase 1D	Homo sapiens	PPM1D	1	2	-0.06	0.718408	0.14	-0.25	0.28	-0.12	0.05	100	96.2	110.4	83.9	121.3	91.9	103.7	92.6	102.8	104.7	90.9	111.7	86.1	110.4	83.9	121.3	98.8	101.8
O43447	Peptidyl-prolyl cis-trans isomerase H	Homo sapiens	PPIH	1	11	-0.06	0.819754	0.13	-0.13	-0.11	-0.08	-0.44	104.8	100.7	114.5	95.9	97.2	98.8	77.3	87.3	103.6	123.4	100.2	101.6	100.3	114.5	95.9	97.2	97	93
Q9NUX5	Protection of telomeres protein 1	Homo sapiens	POT1	1	7	-0.06	0.446989	-0.05	-0.13	-0.04	0.16	0.11	100.6	96.4	97	92.2	98.1	112.8	108.8	106.8	100.3	94.8	97.4	94.4	97.4	97	92.2	98.1	109.1	113.4
P36954	DNA-directed RNA polymerase II subunit RPB9	Homo sapiens	POLR2I	1	2	-0.06	0.914299	0.08	-0.69	0.12	0.19	-0.58	105.3	100.9	111.3	65.3	114.1	120.1	70.6	78.6	105.4	131.8	104.6	103	95.1	111.3	65.3	114.1	101.4	106.8
P52434	DNA-directed RNA polymerases I, II, and III subunit RPABC3	Homo sapiens	POLR2H	1	6	-0.06	0.510392	-0.04	-0.05	-0.1	-0.12	0.07	102.6	98.4	99.5	99.1	95.9	94.6	108.1	111.5	98.3	98	98.5	97	99.6	99.5	99.1	95.9	95.8	100.4
Q9UHN1	DNA polymerase subunit gamma-2, mitochondrial	Homo sapiens	POLG2	1	6	-0.06	0.397855	-0.01	0.05	0.06	-0.08	0.12	100	96.3	99.2	103.6	104.6	94.8	109	98.5	103.8	97.8	93.2	97.6	98	99.2	103.6	104.6	103.9	108.3
Q8WVV4	Protein POF1B	Homo sapiens	POF1B	1	11	-0.06	0.577913	0.17	-0.13	-0.01	0.05	-0.45	103	98.6	116.3	94	102.5	106.9	75.4	96.1	102.3	110.7	97.8	106.8	91.1	116.3	94	102.5	101.3	77.4
P00491	Purine nucleoside phosphorylase	Homo sapiens	PNP	1	16	-0.06	0.396375	-0.12	0.05	-0.07	-0.16	-0.11	103.7	99.2	95.2	107.7	99.1	93	96.3	108.7	102.4	100	96.4	97.2	103.9	95.2	107.7	99.1	92.7	115.8
Q10713	Mitochondrial-processing peptidase subunit alpha	Homo sapiens	PMPCA	1	19	-0.06	0.337668	-0.09	0.04	0.11	-0.11	-0.03	101.7	97.2	95.4	104.3	109.5	94.1	99.9	102.4	98.5	104.1	93.6	100.9	97.2	95.4	104.3	109.5	105.5	81.2
Q9Y5B6	PAX3- and PAX7-binding protein 1	Homo sapiens	PAXBP1	1	29	-0.06	0.457699	-0.04	0.01	-0.04	-0.08	0.06	101.8	97.5	98.7	102.8	98.9	96	105.9	106.9	103.1	95.3	96.2	95.1	101.1	98.7	102.8	98.9	102.1	61.9
Q9UNF0	Protein kinase C and casein kinase substrate in neurons protein 2	Homo sapiens	PACSIN2	1	22	-0.06	0.523791	-0.16	-0.01	-0.12	-0.11	-0.17	104.7	100.7	93.5	104.1	96	97.2	93.2	110.5	106.2	97.3	101.8	97.5	102.7	93.5	104.1	96	101.9	110.9
O15504	Nucleoporin-like protein 2	Homo sapiens	NUPL2	1	7	-0.06	0.581227	-0.14	-0.07	0.03	-0.25	-0.44	106.4	101.9	96.9	101.2	108.9	89.5	78.6	112.5	95.3	111.5	103	103.9	98.7	96.9	101.2	108.9	97.8	85.2
P52948	Nuclear pore complex protein Nup98-Nup96	Homo sapiens	NUP98	1	52	-0.06	0.281874	-0.06	-0.08	0.02	-0.08	-0.05	102.7	98.3	98.7	97.2	104.2	97.2	99.5	105.7	102.3	100.2	99.9	96.8	98.2	98.7	97.2	104.2	93	96.3
Q8NFH4	Nucleoporin Nup37	Homo sapiens	NUP37	1	12	-0.06	0.245892	0	-0.15	0.07	-0.01	0.08	101.1	97	100.9	91.4	105.9	100.5	107.2	101.3	100	102	97.1	96.9	96.9	100.9	91.4	105.9	107.8	104
Q8NFH5	Nucleoporin NUP53	Homo sapiens	NUP35	1	6	-0.06	0.769449	-0.01	-0.1	0.17	-0.04	-0.35	102.9	99	102.2	95.9	115.9	99.8	80.5	100.3	89.5	118.9	96.3	97.3	103.3	102.2	95.9	115.9	93.9	100.2
Q7Z417	Nuclear fragile X mental retardation-interacting protein 2	Homo sapiens	NUFIP2	1	26	-0.06	0.449537	-0.05	0.07	-0.07	-0.23	0.08	102.2	98.2	98.8	107.2	97.3	87.4	108.1	108.4	98.6	99.6	96.2	98.1	100.3	98.8	107.2	97.3	123	118.7
Q14207	Protein NPAT	Homo sapiens	NPAT	1	25	-0.06	0.550559	0.08	-0.03	0.05	0.11	0.06	99.3	95.4	105.2	97.5	102.6	106.9	103.7	106.8	97.6	93.5	98.6	97.2	90.5	105.2	97.5	102.6	95.5	105.5
A0A0X1KG71	Negative elongation factor B	Homo sapiens	NELFB	2	8	-0.06	0.671792	0.19	-0.03	0.19	0.12	0.1	97.5	93.3	111	95.1	111.1	106.2	104.2	86.1	97.5	108.9	92	97.5	90.5	111	95.1	111.1	102	85.5
P49321	Nuclear autoantigenic sperm protein	Homo sapiens	NASP	1	42	-0.06	0.622224	0.07	-0.13	-0.06	-0.07	-0.31	104.2	100	109.1	95	100.1	99.3	83.9	103.1	94.3	115.2	100	98.9	101.1	109.1	95	100.1	114.6	83
Q96H55	Unconventional myosin-XIX	Homo sapiens	MYO19	1	8	-0.06	0.434169	0.01	-0.02	0.04	0.06	0.12	99.8	95.6	100.4	98.7	102.4	103.9	108.3	105.7	100	93.9	94.7	94.2	97.8	100.4	98.7	102.4	96.2	107.8
Q9UGC7	Peptide chain release factor 1-like, mitochondrial	Homo sapiens	MTRF1L	1	2	-0.06	0.593134	-0.19	0.08	0.01	0.01	0.08	101	97.2	88.7	106.8	101.9	101.4	106.8	105.5	104.4	93.1	93.4	94.3	103.9	88.7	106.8	101.9	111.4	96.2
Q9NRX2	39S ribosomal protein L17, mitochondrial	Homo sapiens	MRPL17	1	4	-0.06	0.847262	0.27	-0.05	0.21	0.09	-0.29	99.2	94.9	119.7	96.2	114.9	105.5	81.2	79.2	98.5	120	88.9	104.8	91.1	119.7	96.2	114.9	98.1	72.2
Q9NX20	39S ribosomal protein L16, mitochondrial	Homo sapiens	MRPL16	1	7	-0.06	0.413447	-0.11	-0.02	0.14	-0.12	-0.32	103.6	99.5	95.9	102.1	113.9	95.5	83.2	106.6	100.6	103.7	95.4	104.2	99	95.9	102.1	113.9	76.6	105.3
Q13724	Mannosyl-oligosaccharide glucosidase	Homo sapiens	MOGS	2	20	-0.06	0.366375	0.04	0.05	0.16	0.11	0.08	98.2	94.5	101	101.5	109.8	106	103.6	97.5	99.4	97.8	91.2	98.5	93.7	101	101.5	109.8	100.5	112.8
Q5XKP0	MICOS complex subunit MIC13	Homo sapiens	MIC13	1	4	-0.06	0.751552	0	-0.1	-0.03	-0.14	-0.3	104.6	100.6	104.3	97.8	102.7	94.9	84.7	91.9	101.4	120.7	100.1	102.2	99.4	104.3	97.8	102.7	94	80.6
Q8N1G4	Leucine-rich repeat-containing protein 47	Homo sapiens	LRRC47	1	25	-0.06	0.259645	-0.1	0.06	0.07	-0.09	-0.08	102	97.8	95.1	106.6	106.8	95.9	96.4	103.6	101.6	100.7	97.2	99	97.2	95.1	106.6	106.8	96.9	106.2
Q8NF37	Lysophosphatidylcholine acyltransferase 1	Homo sapiens	LPCAT1	1	14	-0.06	0.337969	-0.01	-0.09	0.08	0.01	0.08	100.7	96.4	100.1	94.8	106.2	101.1	106.5	101.9	97.8	102.5	95.1	100.5	93.6	100.1	94.8	106.2	96.5	66.6
Q05469	Hormone-sensitive lipase	Homo sapiens	LIPE	1	8	-0.06	0.350903	-0.24	0.11	0.26	-0.15	-0.12	101.6	97.4	86	109.9	121.9	91.7	93.6	102.6	99.9	102.4	92.6	100.6	98.9	86	109.9	121.9	83.2	70.8
Q86Y97	Histone-lysine N-methyltransferase KMT5C	Homo sapiens	KMT5C	1	4	-0.06	0.539055	0.07	-0.07	0.27	0.24	0.02	97.4	93.6	102.2	92.7	117.4	115.3	99.1	97.5	94.5	100.3	88.1	102.4	90.3	102.2	92.7	117.4	105.4	77
Q9HAQ2	Kinesin-like protein KIF9	Homo sapiens	KIF9	1	2	-0.06	0.723739	0.12	-0.06	0	0.05	-0.09	101	96.7	109.5	96.8	101.1	104.7	94.9	91	96	116	93	107.3	89.7	109.5	96.8	101.1	102.6	99.2
O95373	Importin-7	Homo sapiens	IPO7	1	22	-0.06	0.225577	-0.05	0.04	0.07	-0.05	0.08	100.6	96.2	97.3	103.8	105.4	96.9	106.2	102.1	100.2	99.6	95.3	96	97.3	97.3	103.8	105.4	104.6	106.1
Q9NXR8	Inhibitor of growth protein 3	Homo sapiens	ING3	1	8	-0.06	0.388289	0.04	-0.14	0.09	0.14	0.2	98.8	94.8	101.5	89.7	105.4	109.1	113.4	103.6	96.3	96.7	92.2	97.6	94.5	101.5	89.7	105.4	89.5	78.6
Q9Y4L1	Hypoxia up-regulated protein 1	Homo sapiens	HYOU1	1	52	-0.06	0.444628	0.07	0.1	0.07	0.06	0.22	97.6	94	102.8	104.7	102.2	101.5	114	100.3	99	93.5	96	96.1	89.8	102.8	104.7	102.2	94.6	108.1
O60921	Checkpoint protein HUS1	Homo sapiens	HUS1	1	5	-0.06	0.410038	-0.12	-0.12	0	-0.1	0.08	102.8	98.7	94.5	94.3	102.6	95.6	108.6	108.6	99.4	100.4	97	100.3	98.7	94.5	94.3	102.6	106.2	104.2
Q9BSH5	Haloacid dehalogenase-like hydrolase domain-containing protein 3	Homo sapiens	HDHD3	1	6	-0.06	0.882839	0.09	-0.16	0.06	-0.09	-0.53	104.6	100.6	111.5	93.4	109.1	98.1	72.2	81.5	108.1	124.3	92.5	106.5	102.9	111.5	93.4	109.1	101.5	114
Q13547	Histone deacetylase 1	Homo sapiens	HDAC1	1	21	-0.06	0.426743	-0.07	-0.08	-0.02	-0.02	0.04	102	98.1	97.1	96.5	100.7	100.6	104.8	107.5	100.5	98.1	97.6	96.9	99.8	97.1	96.5	100.7	91.7	93.6
Q00403	Transcription initiation factor IIB	Homo sapiens	GTF2B	1	16	-0.06	0.412391	-0.14	-0.02	-0.12	-0.12	-0.05	104	99.8	94.6	102.3	95.7	95.8	100.4	109.5	102.8	99.6	100.8	97.4	101.2	94.6	102.3	95.7	94.9	101.3
P36915	Guanine nucleotide-binding protein-like 1	Homo sapiens	GNL1	1	14	-0.06	0.300071	-0.12	0.08	0.12	-0.02	-0.04	100.9	96.9	92.7	107	109.7	99.4	98.1	103	99.2	100.4	95.2	96.7	98.7	92.7	107	109.7	101.5	88.4
Q06210	Glutamine--fructose-6-phosphate aminotransferase [isomerizing] 1	Homo sapiens	GFPT1	1	39	-0.06	0.274092	-0.07	0.03	0.01	-0.04	0.02	101.4	97.5	96.6	103.3	102.3	98.4	102.6	101.5	101.4	101.2	97.7	97.9	97	96.6	103.3	102.3	114.9	87.6
P04406-2	Isoform 2 of Glyceraldehyde-3-phosphate dehydrogenase	Homo sapiens	GAPDH	2	14	-0.06	0.654824	-0.12	-0.05	-0.11	0.03	0	102.6	98.7	94.2	98.8	95.4	104.8	102.9	97.9	114.9	95	98.3	97.9	99.8	94.2	98.8	95.4	87.4	108.1
Q10471	Polypeptide N-acetylgalactosaminyltransferase 2	Homo sapiens	GALNT2	1	25	-0.06	0.387934	-0.11	0.05	0.02	-0.06	-0.07	102.1	98.2	94.4	105.7	103.7	97.8	97.5	106.2	100.7	99.4	95.7	100.2	98.6	94.4	105.7	103.7	99.1	107.5
Q9NPD3	Exosome complex component RRP41	Homo sapiens	EXOSC4	1	8	-0.06	0.347596	-0.1	0.01	0.05	-0.03	0.09	100.9	96.6	94.4	101.9	104.8	99.1	107.5	104.9	100.7	97	94.8	95.6	99.2	94.4	101.9	104.8	101.2	81.2
Q13868	Exosome complex component RRP4	Homo sapiens	EXOSC2	1	11	-0.06	0.451647	-0.09	0.06	0.04	-0.02	-0.03	101.3	97.1	95.3	105.9	104.4	99.6	99.5	108.3	96.9	98.8	95.1	96.6	99.6	95.3	105.9	104.4	95.9	96.4
P05198	Eukaryotic translation initiation factor 2 subunit 1	Homo sapiens	EIF2S1	1	25	-0.06	0.257032	-0.01	-0.01	-0.05	-0.03	-0.36	104	99.5	103.2	103.1	100.4	101.7	80.9	103.8	104.9	103.3	98.8	97.7	102.2	103.2	103.1	100.4	100.6	113.1
Q9H9B1	Histone-lysine N-methyltransferase EHMT1	Homo sapiens	EHMT1	2	21	-0.06	0.337668	0.02	-0.19	0.1	0.1	0.05	100.6	96.2	102.2	88	107.9	107.8	104	103.2	102	96.6	99.4	95.5	93.5	102.2	88	107.9	52.1	76.4
Q9H410	Kinetochore-associated protein DSN1 homolog	Homo sapiens	DSN1	1	12	-0.06	0.8008	0.14	-0.2	-0.18	0.09	-0.57	105.1	100.8	115.5	91.4	92.7	111.8	70.9	87.8	104.4	123	97.7	102.8	101.9	115.5	91.4	92.7	97.3	113.3
Q92785	Zinc finger protein ubi-d4	Homo sapiens	DPF2	1	14	-0.06	0.405602	0.01	-0.13	0.04	0.03	-0.52	104.1	100.2	105.2	95.4	107.4	106.3	72.8	100.3	102.8	109.3	99.4	101.1	99.9	105.2	95.4	107.4	103.8	101.2
Q7L014	Probable ATP-dependent RNA helicase DDX46	Homo sapiens	DDX46	2	71	-0.06	0.459986	0.02	-0.02	-0.1	0.02	0.14	100.7	96.6	101.9	99.6	93.8	101.9	110.9	106	101.5	94.5	96.4	94.7	98.8	101.9	99.6	93.8	100.5	107.2
P81605	Dermcidin	Homo sapiens	DCD	1	4	-0.06	0.86283	-0.74	-0.05	-0.91	-1.23	-0.67	122	116.7	72.8	117.5	65.1	52.1	76.4	87.2	130	148.7	161	94.9	94.1	72.8	117.5	65.1	91.9	103.7
O43293	Death-associated protein kinase 3	Homo sapiens	DAPK3	1	8	-0.06	0.58125	-0.03	-0.11	-0.07	-0.01	0.15	101.6	97.1	99.7	94	96.6	100.6	113.1	111.3	101.3	92.1	95.6	94.8	101	99.7	94	96.6	99.4	98.1
Q13948	Protein CASP	Homo sapiens	CUX1	2	6	-0.06	0.809503	0.08	-0.1	0.17	-0.02	-0.4	102.4	98.3	108.1	95.6	115.3	101.3	77.4	86.2	100.2	120.9	102.4	97.9	94.7	108.1	95.6	115.3	97.8	97.5
Q14247	Src substrate cortactin	Homo sapiens	CTTN	1	7	-0.06	0.382304	-0.06	-0.17	-0.06	0.15	-0.24	103.5	98.9	99.2	91.8	99.2	114.9	87.6	109.5	99	101.9	97.5	98.7	100.6	99.2	91.8	99.2	101.1	106.5
P48729-3	Isoform 3 of Casein kinase I isoform alpha	Homo sapiens	CSNK1A1	2	5	-0.06	0.651292	0.09	0.08	0.27	0.13	0.14	96.6	92.4	102.5	102.3	116.6	105.4	106.2	91.5	93.1	105.1	86.1	105.9	85.2	102.5	102.3	116.6	111.7	112.7
Q7KZN9	Cytochrome c oxidase assembly protein COX15 homolog	Homo sapiens	COX15	1	8	-0.06	0.481843	-0.08	-0.04	0.19	-0.02	0.02	100.6	96.7	95.2	98.1	114.4	98.8	101.8	101.8	94.7	105.1	94.4	100.7	94.8	95.2	98.1	114.4	84.3	108.9
Q9H8M1	Coenzyme Q-binding protein COQ10 homolog B, mitochondrial	Homo sapiens	COQ10B	1	2	-0.06	0.413654	-0.39	0.27	0.29	-0.24	-0.2	102.1	97.6	77.7	123.5	124.6	86.3	88.9	101.3	104.3	100.7	97.6	103.8	91.4	77.7	123.5	124.6	85.6	80.2
P54105	Methylosome subunit pICln	Homo sapiens	CLNS1A	1	5	-0.06	0.605524	0	0.09	0.15	0.02	-0.24	100.7	96.8	100.5	107.5	112.1	102	85.5	104	91.4	106.6	92	97	101.3	100.5	107.5	112.1	106.9	103.7
Q9NWW5	Ceroid-lipofuscinosis neuronal protein 6	Homo sapiens	CLN6	1	2	-0.06	0.432651	-0.26	0.11	0.2	-0.14	-0.36	103.4	99.4	86.6	111.8	118.8	94	80.6	104	98.4	107.7	101.9	96.5	99.7	86.6	111.8	118.8	112.8	108.8
Q8N2M8	CLK4-associating serine/arginine rich protein	Homo sapiens	CLASRP	2	9	-0.06	0.556437	-0.07	-0.16	-0.11	-0.03	0.14	102.5	98.1	97.7	91.6	95.3	100.5	112.8	112.7	97.5	97.4	98.1	94.6	101.7	97.7	91.6	95.3	99.9	90.1
P78371	T-complex protein 1 subunit beta	Homo sapiens	CCT2	1	34	-0.06	0.42974	-0.09	0.03	-0.09	-0.1	0.07	102.2	98	96	104.4	96.1	95.4	107.6	107.7	101.5	97.5	97.2	95.4	101.4	96	104.4	96.1	104.6	81.6
Q5JTY5	COBW domain-containing protein 3	Homo sapiens	CBWD3	1	2	-0.06	0.621805	0.13	-0.08	0.01	0.04	-0.42	102.8	98.7	112.3	97.1	103.6	105.4	77	92.1	107.9	108.5	95.8	103.5	96.8	112.3	97.1	103.6	96.4	109.2
Q9UKL3	CASP8-associated protein 2	Homo sapiens	CASP8AP2	1	21	-0.06	0.368741	0.03	-0.11	0.11	0.16	0.19	98.6	94.5	100.9	91.3	106.1	109.9	112.6	100.6	101.5	93.7	96.1	94.6	92.7	100.9	91.3	106.1	104.7	94.9
Q9Y376	Calcium-binding protein 39	Homo sapiens	CAB39	1	19	-0.06	0.342835	0.06	0.02	-0.04	0.07	-0.17	101.3	97.5	105.9	102.8	98.4	106.3	90.1	100.5	103.7	99.8	94.6	98.7	99.1	105.9	102.8	98.4	105.4	106.2
Q96MD2	UPF0536 protein C12orf66	Homo sapiens	C12orf66	1	2	-0.06	0.810963	-0.36	-0.09	-0.19	-0.35	0.02	107	102.7	83.6	100.5	93.6	84.3	108.9	122.1	111	88	113.5	88.8	105.8	83.6	100.5	93.6	97.2	93.2
Q8NHH9	Atlastin-2	Homo sapiens	ATL2	1	14	-0.06	0.380627	-0.12	0.08	0.04	-0.12	-0.03	101.9	98	93.6	107.7	104.8	93.9	100.2	102.4	104.4	99.1	94.8	101.2	98.1	93.6	107.7	104.8	101.7	80.9
Q9NVI7	ATPase family AAA domain-containing protein 3A	Homo sapiens	ATAD3A	1	10	-0.06	0.46034	-0.08	-0.01	0	-0.08	0.08	101.7	97.7	96.2	100.7	101.7	96.1	107.1	107.8	100.4	96.8	96.6	96.9	99.7	96.2	100.7	101.7	99.3	83.9
Q3SXY8	ADP-ribosylation factor-like protein 13B	Homo sapiens	ARL13B	1	4	-0.06	0.575093	-0.16	0.12	0.42	-0.02	0.03	98.2	94.2	87.9	106.6	131.6	96.5	100	106.1	90.8	97.6	93.4	99.2	90.1	87.9	106.6	131.6	95.8	76.3
P61966	AP-1 complex subunit sigma-1A	Homo sapiens	AP1S1	1	3	-0.06	0.592817	0.03	0	0.12	0.04	-0.32	101.7	97.5	103.9	102	110.3	104.6	81.6	93.2	100.4	111.5	94.5	101.7	96.3	103.9	102	110.3	95.5	83.2
Q9NU02	Ankyrin repeat and EF-hand domain-containing protein 1	Homo sapiens	ANKEF1	1	1	-0.06	0.90982	-0.32	-0.32	-0.44	-0.58	0.16	110	105.4	88.2	87.9	81.3	73.6	122.9	143.4	94.7	91.7	109.9	97.9	108.5	88.2	87.9	81.3	98.4	102.6
Q5JTC6	APC membrane recruitment protein 1	Homo sapiens	AMER1	1	1	-0.06	0.81468	0.08	-0.06	-0.16	-0.12	-0.02	102.9	98.5	108.9	98.8	92	94.9	101.3	108.9	116.6	83	118	92.8	84.7	108.9	98.8	92	106.3	72.8
Q9Y4W6	AFG3-like protein 2	Homo sapiens	AFG3L2	1	45	-0.06	0.277201	0	-0.06	0.06	-0.01	0.11	100.4	96.5	100.3	96	104.4	100	108.6	101	100.8	99.4	96	97.6	96	100.3	96	104.4	94.1	99.9
Q0P651	Protein ABHD18	Homo sapiens	ABHD18	1	1	-0.06	0.695517	0.31	-0.34	0.23	0.38	0.33	94.6	90.7	117	74.5	111.1	123	118.7	92.1	98.9	92.7	74.2	93	104.8	117	74.5	111.1	94.9	84.7
Q96C55	Zinc finger protein 524	Homo sapiens	ZNF524	1	1	-0.05	0.544335	-0.14	-0.34	0.18	0.09	-1.15	107.4	103.5	97.6	84.9	121.9	114.6	48.4	100.6	106.8	114.8	104.7	100.4	105.3	97.6	84.9	121.9	97.2	105.4
Q6N043	Zinc finger protein 280D	Homo sapiens	ZNF280D	1	13	-0.05	0.645329	0.01	-0.11	0.04	0.08	0.08	100.3	96.7	100.8	93.1	103.5	105.8	105.8	110.3	98.8	91.8	98.1	96.2	95.9	100.8	93.1	103.5	88.7	89.6
Q6P2D0	Zinc finger protein 1 homolog	Homo sapiens	ZFP1	1	3	-0.05	0.724868	0.26	0.01	0.49	0.56	0.07	91.4	88.3	109.5	92.2	128.2	135.1	95.7	83.2	96.4	94.7	78.5	98.1	88.3	109.5	92.2	128.2	82	69
Q9H6R6	Palmitoyltransferase ZDHHC6	Homo sapiens	ZDHHC6	1	5	-0.05	0.465606	0.02	-0.03	0.11	0.09	0.18	98.5	95.1	99.7	96.5	106.4	105.1	111.5	99.3	94	102.2	93.2	97.6	94.5	99.7	96.5	106.4	106.1	103.5
O43829	Zinc finger and BTB domain-containing protein 14	Homo sapiens	ZBTB14	1	6	-0.05	0.586069	-0.03	0.06	0.05	0.21	-0.02	99	95.9	97	103.3	102.7	114.8	97.5	99.4	101.9	95.8	101.6	88.9	97.1	97	103.3	102.7	93.8	71.2
P67809	Nuclease-sensitive element-binding protein 1	Homo sapiens	YBX1	1	10	-0.05	0.5236	0.04	-0.15	-0.03	-0.08	-0.29	104	100.7	106.6	93.8	102.1	98.2	85.2	103.5	103.7	104.6	107.3	97	97.8	106.6	93.8	102.1	100.4	114.2
O14980	Exportin-1	Homo sapiens	XPO1	1	42	-0.05	0.393584	-0.04	0	0	-0.05	0.01	101.4	98.1	98.7	101.4	101.2	98.2	102.2	103.2	99.9	101	97.4	96.8	100.1	98.7	101.4	101.2	98.8	95.9
Q9P2S5	WD repeat-containing protein WRAP73	Homo sapiens	WRAP73	1	5	-0.05	0.57291	0.04	0.1	0.17	0.14	0.09	97.4	94.1	100.2	104.6	109.8	107.6	103.3	100.2	93.7	98.2	97	98.3	87	100.2	104.6	109.8	111.7	117.5
Q93009	Ubiquitin carboxyl-terminal hydrolase 7	Homo sapiens	USP7	1	57	-0.05	0.36787	0	-0.07	0.07	0.02	0.07	100.4	96.7	100.6	95.7	105.2	101.9	105.4	103.7	97.6	99.9	96.1	95.9	98.1	100.6	95.7	105.2	107.2	102.8
Q53GS9	U4/U6.U5 tri-snRNP-associated protein 2	Homo sapiens	USP39	1	19	-0.05	0.526129	-0.07	0.06	-0.01	-0.05	0.08	100.8	97.4	96.1	105.1	100.2	97.6	106.5	106.6	96.1	99.6	94.8	97.7	99.7	96.1	105.1	100.2	121.3	108
O95900	Probable tRNA pseudouridine synthase 2	Homo sapiens	TRUB2	1	11	-0.05	0.62631	-0.22	-0.11	-0.18	-0.27	-0.06	106.2	102.7	90.9	98.6	94	88	101.8	115	104.4	99.2	103.5	99.9	104.8	90.9	98.6	94	125.6	92.8
Q9Y4A5	Transformation/transcription domain-associated protein	Homo sapiens	TRRAP	2	79	-0.05	0.434172	0.02	-0.01	0.11	0.11	0.16	98.3	95.1	99.6	97.9	106.1	106.2	109.9	101.1	98.9	94.9	95.1	95.4	94.9	99.6	97.9	106.1	108.7	104.2
Q96GJ1	tRNA (uracil(54)-C(5))-methyltransferase homolog	Homo sapiens	TRMT2B	1	8	-0.05	0.513522	-0.1	-0.04	0	-0.13	0.14	101.6	98.3	94.8	98.5	101.8	93	112.2	106.5	98	100.2	95.7	101.1	98.2	94.8	98.5	101.8	103.6	70.2
Q9UI30	Multifunctional methyltransferase subunit TRM112-like protein	Homo sapiens	TRMT112	1	2	-0.05	0.897526	-0.06	-0.18	0.26	0.06	-0.18	101.2	97.9	97.3	89.4	121.1	105.3	89.5	92.7	85.4	125.6	90.4	109.1	94.3	97.3	89.4	121.1	98.2	85.2
Q9Y5R8	Trafficking protein particle complex subunit 1	Homo sapiens	TRAPPC1	1	5	-0.05	0.985556	0.15	0	0.15	0.05	-0.7	102.2	98.6	113.2	102.3	113.6	105.5	62.8	74.3	90.9	141.3	92.9	114.8	88.3	113.2	102.3	113.6	100.8	60.7
Q96Q45	Transmembrane protein 237	Homo sapiens	TMEM237	1	6	-0.05	0.701398	-0.02	0	-0.06	0	0.19	100.2	96.6	99.1	100	95.8	100.4	114.2	112.5	92.1	95.9	96.8	93.6	99.5	99.1	100	95.8	88	101.8
Q9BVK8	Transmembrane protein 147	Homo sapiens	TMEM147	1	2	-0.05	0.549031	0.07	-0.01	0.18	0.15	0.09	97.8	94.3	102.8	97.2	110.7	108.7	104.2	92	101.7	99.8	88.6	97.9	96.3	102.8	97.2	110.7	106.2	108.8
O95551	Tyrosyl-DNA phosphodiesterase 2	Homo sapiens	TDP2	1	11	-0.05	0.562841	0.01	0.02	-0.05	-0.09	0.05	101.4	97.7	102	102.9	97.9	95.3	104.6	108.1	101.7	94.3	95.9	96.2	101.1	102	102.9	97.9	100.8	107.9
Q15545	Transcription initiation factor TFIID subunit 7	Homo sapiens	TAF7	1	11	-0.05	0.520439	0.01	-0.1	0.02	0.11	-0.16	101.7	98	102.6	94.7	103	109.4	91.3	107.1	102.3	95.7	100.1	99.6	94.2	102.6	94.7	103	97.9	101
Q15544	Transcription initiation factor TFIID subunit 11	Homo sapiens	TAF11	1	2	-0.05	0.923574	0.04	-0.37	-0.17	0.03	-0.91	108.4	104.9	111.6	83.8	96.6	110.4	57.8	84.2	108.8	132.3	101.7	109.1	103.8	111.6	83.8	96.6	99.4	104
Q9Y5M8	Signal recognition particle receptor subunit beta	Homo sapiens	SRPRB	1	14	-0.05	0.41283	-0.04	0.02	0.05	-0.05	0.11	100.4	97	97.7	101.9	103.6	96.7	108	104.2	99.4	97.6	96	97.6	97.2	97.7	101.9	103.6	101.3	94.3
Q9H8P0	Polyprenol reductase	Homo sapiens	SRD5A3	1	4	-0.05	0.605593	-0.08	-0.07	0.05	0.19	0.18	99.1	95.5	93.7	94.5	102.7	112.9	112.3	95.7	106.3	95.3	88.8	101.5	96.3	93.7	94.5	102.7	92.8	71.9
Q9C093	Sperm flagellar protein 2	Homo sapiens	SPEF2	1	1	-0.05	0.675952	-0.01	-0.07	-0.04	0.12	0.19	99.5	96.2	99	95	96.7	108.5	113.6	108.9	96.9	92.8	91.4	95.6	101.6	99	95	96.7	101.9	105.9
Q02447-3	Isoform 3 of Transcription factor Sp3	Homo sapiens	SP3	2	2	-0.05	0.783851	-0.23	0.06	-0.24	-0.26	-0.09	105.6	102.2	90.3	110.1	89.2	87.9	99.1	120.6	101.9	94.4	109.1	94.3	103.1	90.3	110.1	89.2	100.5	98.9
P31641	Sodium- and chloride-dependent taurine transporter	Homo sapiens	SLC6A6	1	4	-0.05	0.837868	-0.16	0.18	-0.26	-0.25	0.13	102.8	99.6	91.8	116.7	86	86.1	112.4	110.7	111.8	85.9	93.8	95.4	109.5	91.8	116.7	86	95.9	88.5
Q6PI26	Protein SHQ1 homolog	Homo sapiens	SHQ1	1	5	-0.05	0.715453	-0.27	0.07	-0.23	-0.22	-0.08	105.4	101.9	87.6	110.7	89.7	90.7	99.5	110.4	107.1	98.7	107.8	87.1	110.6	87.6	110.7	89.7	106.9	100.6
O60613	15 kDa selenoprotein	Homo sapiens	SELENOF	1	2	-0.05	0.90347	0.27	-0.25	-0.1	-0.32	-0.48	105.9	102.4	127.2	89	98.5	84.9	75.6	85.5	101.4	130.6	91.4	114.2	101.6	127.2	89	98.5	107.8	108.7
O00560	Syntenin-1	Homo sapiens	SDCBP	1	7	-0.05	0.511026	-0.25	0.24	0.03	-0.22	-0.16	102.9	99.2	86.4	121.8	104.9	88.5	92.2	107.7	102.1	98.8	96.1	104.7	96.6	86.4	121.8	104.9	91	98.2
O95104	Splicing factor, arginine/serine-rich 15	Homo sapiens	SCAF4	1	20	-0.05	0.699236	0.01	-0.04	-0.09	0	0.07	101.2	98	101.7	98.5	94.9	101.2	106.1	109.5	102	92.1	100.2	92.3	101.5	101.7	98.5	94.9	99.6	100.1
P62753	40S ribosomal protein S6	Homo sapiens	RPS6	2	16	-0.05	0.469908	0.05	-0.13	-0.08	-0.07	0.23	100.7	97.4	104.6	92	95.4	95.9	117.9	102.6	102.5	97	99.7	94.3	98.2	104.6	92	95.4	97.6	109.2
Q969Q0	60S ribosomal protein L36a-like	Homo sapiens	RPL36AL	1	2	-0.05	0.504055	-0.09	-0.05	-0.13	-0.15	-0.07	104.1	100.4	97.8	100.3	95.2	93.7	99.5	104.9	109.3	98.2	103.5	98.9	98.8	97.8	100.3	95.2	112.9	84.2
P49247	Ribose-5-phosphate isomerase	Homo sapiens	RPIA	1	16	-0.05	0.440732	-0.15	-0.03	-0.08	-0.2	-0.09	104.5	100.8	94.1	102.1	98.9	91	98.2	109	101.1	103.3	98.7	100	103.6	94.1	102.1	98.9	105.6	110.9
P49795	Regulator of G-protein signaling 19	Homo sapiens	RGS19	1	2	-0.05	0.745667	0.28	0.08	0.33	0.46	0.14	92.4	89.5	111.8	97.9	115.8	127	101.8	84.8	90.4	101.9	83.2	97.5	87.8	111.8	97.9	115.8	95.9	117.9
Q9UKL0	REST corepressor 1	Homo sapiens	RCOR1	1	17	-0.05	0.408698	-0.02	-0.05	0.02	0.03	-0.02	101.2	97.5	100.2	97.8	102.6	103.2	100	106.2	99.1	98.5	96.8	98.3	97.3	100.2	97.8	102.6	101.9	105.4
P63000	Ras-related C3 botulinum toxin substrate 1	Homo sapiens	RAC1	1	2	-0.05	0.809785	0.12	-0.39	0.16	0.21	-0.07	100.2	96.8	108.7	76.4	112.2	115.8	95.8	84.7	103.6	112.4	97.4	101.3	91.8	108.7	76.4	112.2	107.2	97.4
Q9BVG9	Phosphatidylserine synthase 2	Homo sapiens	PTDSS2	1	7	-0.05	0.312062	-0.13	0.07	0.2	-0.03	0.01	100.1	96.5	91.5	105	114.7	97.9	101	100.7	98.9	100.7	96.8	96.3	96.5	91.5	105	114.7	112.5	100.5
Q96LA8	Protein arginine N-methyltransferase 6	Homo sapiens	PRMT6	1	5	-0.05	0.530094	-0.06	-0.07	0.05	0.07	0.04	100.8	97.1	96.4	96.2	104.2	106.1	103.5	100.9	94.5	106.8	94.4	98.8	98.1	96.4	96.2	104.2	90.4	107.1
O00743	Serine/threonine-protein phosphatase 6 catalytic subunit	Homo sapiens	PPP6C	1	13	-0.05	0.36787	0.05	-0.05	0.04	0.03	0.08	99.9	96.6	103.6	96.4	102.8	101.9	105.9	101.3	98.1	100.3	96.3	97.7	95.7	103.6	96.4	102.8	94.3	108.5
P53041	Serine/threonine-protein phosphatase 5	Homo sapiens	PPP5C	1	25	-0.05	0.500151	-0.11	0	-0.05	-0.07	-0.03	102.6	99.3	95	102.3	99.2	97.5	100.3	107.1	101.2	99.4	96.6	98.6	102.6	95	102.3	99.2	101	105.1
O15355	Protein phosphatase 1G	Homo sapiens	PPM1G	1	26	-0.05	0.448217	-0.01	-0.12	-0.05	0	-0.14	102.9	99.3	102.2	94.9	99.5	103	93.6	104.8	104.7	99.3	101.7	95.4	100.9	102.2	94.9	99.5	94.2	108.8
A8CG34	Nuclear envelope pore membrane protein POM 121C	Homo sapiens	POM121C	1	3	-0.05	0.387052	0.13	0	0.15	0.21	0.04	97.6	93.9	107.1	97.5	107.9	112.5	100.5	100.2	98.8	93.8	95.8	92.8	93.2	107.1	97.5	107.9	93.9	121.1
Q96HA1	Nuclear envelope pore membrane protein POM 121	Homo sapiens	POM121	1	2	-0.05	0.812236	0.08	-0.84	0.25	0.28	0.11	100.1	96.5	106	55.7	119.1	121.3	108	84.4	111.9	104	103.2	103.6	82.9	106	55.7	119.1	103.8	98.8
Q9UNA4	DNA polymerase iota	Homo sapiens	POLI	1	3	-0.05	0.631847	0.12	0.11	0.13	0.19	0.33	95.1	92	103.5	103	104.1	108.6	119.4	102.1	89.3	94	91.8	87.3	96.9	103.5	103	104.1	115.8	95.8
Q7Z3K3	Pogo transposable element with ZNF domain	Homo sapiens	POGZ	1	27	-0.05	0.58227	-0.01	-0.02	0.03	0.09	0.16	99.3	96.1	98.9	97.9	101.2	105.5	110.5	104.1	100.9	92.7	96.9	93.1	98.3	98.9	97.9	101.2	96.7	108
Q8TC59	Piwi-like protein 2	Homo sapiens	PIWIL2	1	1	-0.05	0.54109	-0.11	-0.17	0.2	-0.1	0.1	101.3	97.6	94	90	116.4	94.2	108.8	107.1	100.3	96.4	102.7	94.3	95.8	94	90	116.4	102.2	105.2
A8MW92	PHD finger protein 20-like protein 1	Homo sapiens	PHF20L1	1	9	-0.05	0.632724	0.19	-0.34	-0.22	0.18	-0.02	101.9	98.1	116	80.6	87.4	115.8	100.2	92.7	102	111	101.7	95.6	97	116	80.6	87.4	107.6	103.3
Q99623	Prohibitin-2	Homo sapiens	PHB2	1	23	-0.05	0.676627	0.04	-0.13	0.04	-0.01	-0.57	104.5	100.8	107.6	95.6	107.2	103.6	70.2	93	108.6	111.9	98.4	104	99.9	107.6	95.6	107.2	108.6	119.4
H7BZJ3	Protein disulfide-isomerase A3 (Fragment)	Homo sapiens	PDIA3	2	3	-0.05	0.857108	0.3	0.17	0.21	0.32	-0.65	97.4	93.8	120.3	109.8	112.6	121.6	62.1	77.5	102.8	111.9	87.7	108.5	85.3	120.3	109.8	112.6	106.2	109.9
Q15365	Poly(rC)-binding protein 1	Homo sapiens	PCBP1	1	11	-0.05	0.68064	0.07	-0.11	-0.1	-0.05	-0.39	104.5	100.7	109.5	96.7	97.4	101.1	79.6	92.8	106.7	114	101.1	101.8	99.2	109.5	96.7	97.4	99	103.5
Q5BJF6	Outer dense fiber protein 2	Homo sapiens	ODF2	1	8	-0.05	0.499633	0.04	-0.09	0.1	0.14	0.19	98.4	95.2	101	92.6	105.1	108.7	111.9	103.1	93.9	98.2	95	96.4	94.1	101	92.6	105.1	101.2	99
J3QRY3	Nuclear pore complex protein Nup85 (Fragment)	Homo sapiens	NUP85	2	1	-0.05	0.760907	-0.03	-0.11	0.01	-0.1	0.27	100.6	96.9	98.5	93	101.2	93.9	121.1	112.5	102.5	86.7	99.2	90.8	100.6	98.5	93	101.2	97.5	100.3
P35658	Nuclear pore complex protein Nup214	Homo sapiens	NUP214	1	43	-0.05	0.443075	0.08	0.08	0.14	0.04	0.06	98.4	94.8	104.3	104	108.1	101	102.9	100.6	100.3	94.4	98.6	94.3	91.4	104.3	104	108.1	95.9	68
P57740	Nuclear pore complex protein Nup107	Homo sapiens	NUP107	1	39	-0.05	0.409648	0	0.06	0.13	0.03	0.12	98.6	95.6	98.4	102.7	108.1	101	107.2	101	97.8	97.2	95.1	96.7	95	98.4	102.7	108.1	106.7	105.3
Q9NZJ9	Diphosphoinositol polyphosphate phosphohydrolase 2	Homo sapiens	NUDT4	1	4	-0.05	0.883108	0.13	-0.34	0.15	-0.12	-0.58	105	101.5	114.8	83	116.3	96.4	70.1	97.5	88.8	128.8	96.8	104.5	103.1	114.8	83	116.3	101.2	106.1
P78549	Endonuclease III-like protein 1	Homo sapiens	NTHL1	1	10	-0.05	0.441053	0	-0.13	0.17	0.05	-0.28	101.8	98.5	102	93.2	114.2	105.6	84	97.8	102.2	105.5	98.5	98.3	98.5	102	93.2	114.2	106.7	93.7
P30414	NK-tumor recognition protein	Homo sapiens	NKTR	1	23	-0.05	0.621805	-0.14	0.11	-0.02	-0.12	0.11	101.3	97.6	91.6	109	100.1	93	109.4	109.1	101.4	93.4	94.8	95	103.1	91.6	109	100.1	135.1	95.7
Q6ZUT1	Uncharacterized protein C11orf57	Homo sapiens	NKAPD1	1	5	-0.05	0.638563	0.02	-0.17	0.05	-0.05	0.11	101.1	97.5	102.8	89.8	105	97.6	109.2	110.7	93.5	99.1	96.5	101.5	94.3	102.8	89.8	105	105.6	84
Q9H3P2	Negative elongation factor A	Homo sapiens	NELFA	1	18	-0.05	0.325975	-0.13	0.02	-0.01	-0.14	-0.64	106.2	102.4	96.8	107.5	105.5	96.3	68.2	105.7	104.6	108.3	103	102.1	102	96.8	107.5	105.5	108.2	85.6
O14561	Acyl carrier protein, mitochondrial	Homo sapiens	NDUFAB1	1	3	-0.05	0.900343	0.26	-0.03	0.26	0.15	0.01	96.5	93.4	115.5	94.6	115.6	107.2	97.4	76.2	97	116.3	91.5	106.5	82.2	115.5	94.6	115.6	93	110.8
Q9NXR1	Nuclear distribution protein nudE homolog 1	Homo sapiens	NDE1	1	3	-0.05	0.677736	-0.13	-0.07	0.17	0	-0.03	101.3	97.7	92.5	96.6	113.6	101.2	99	112.9	97.5	93.5	96.8	95.1	101.2	92.5	96.6	113.6	100	110.1
Q68D85	Natural cytotoxicity triggering receptor 3 ligand 1	Homo sapiens	NCR3LG1	1	2	-0.05	0.472554	0.23	0.09	0.16	0.32	0.16	94.8	91.3	111.3	101	105.8	117.9	105.7	94.5	94.1	95.7	86.4	90.3	97.3	111.3	101	105.8	111.8	107.6
Q9Y6Q9	Nuclear receptor coactivator 3	Homo sapiens	NCOA3	1	8	-0.05	0.561265	0.04	0.13	0.15	0.11	-0.07	98.6	95	101.4	108.2	109.1	106.7	93.7	102	98	95.8	88.5	103	93.5	101.4	108.2	109.1	99.6	69.3
Q92614	Unconventional myosin-XVIIIa	Homo sapiens	MYO18A	3	78	-0.05	0.626089	0.01	0.05	0	0.15	0.04	99.2	95.8	100.2	102.9	99.2	110.3	102.3	105	102.9	89.9	96	96.5	94.9	100.2	102.9	99.2	97.6	106.5
Q9H2K0	Translation initiation factor IF-3, mitochondrial	Homo sapiens	MTIF3	1	1	-0.05	0.875116	0.31	-0.57	-0.28	0.01	-0.98	108.4	104.5	134.8	73	89.1	109.5	54.8	57	93.6	174.7	96.9	112.4	104.2	134.8	73	89.1	105.5	110.5
Q9H019	Mitochondrial fission regulator 1-like	Homo sapiens	MTFR1L	1	3	-0.05	0.495844	0.08	-0.04	-0.08	0.15	-0.01	100.3	96.8	106.3	97.3	94.6	111	99.4	96.2	98.9	105.9	96.6	94.3	99.5	106.3	97.3	94.6	103.9	84.9
P82930	28S ribosomal protein S34, mitochondrial	Homo sapiens	MRPS34	1	11	-0.05	0.547069	0.02	0.1	0.17	0.03	-0.08	99.4	95.7	101.1	106.2	111.7	101.3	94.3	96.3	95.9	106	90.7	99.6	97	101.1	106.2	111.7	103.3	78.7
P82664	28S ribosomal protein S10, mitochondrial	Homo sapiens	MRPS10	1	4	-0.05	0.948082	0.08	-0.22	-0.05	-0.2	-0.57	106.6	103	112.3	91.6	102.7	92.8	71.9	85.3	95.7	138.7	98.8	107.9	102.3	112.3	91.6	102.7	86.1	112.4
P26572	Alpha-1,3-mannosyl-glycoprotein 2-beta-N-acetylglucosaminyltransferase	Homo sapiens	MGAT1	1	3	-0.05	0.433278	0.04	-0.2	0.1	0.09	0.07	100.2	96.5	103.1	87.5	107.2	106.7	105.3	105.5	97.6	97.5	97	97.2	95.4	103.1	87.5	107.2	114.6	48.4
O95402	Mediator of RNA polymerase II transcription subunit 26	Homo sapiens	MED26	1	5	-0.05	0.625963	-0.04	-0.01	-0.04	-0.11	-0.23	103.5	100.2	100.8	103	100.6	95.9	88.5	102.5	111	97.1	98.2	97.2	105.2	100.8	103	100.6	90.7	102.9
Q86V88	Magnesium-dependent phosphatase 1	Homo sapiens	MDP1	1	5	-0.05	0.955254	0.11	-0.2	-0.22	-0.1	-0.63	107	103.3	115.4	93.2	91.7	99.6	69.3	81.6	100.6	138.8	106	102.5	101.3	115.4	93.2	91.7	102.8	99.3
Q14566	DNA replication licensing factor MCM6	Homo sapiens	MCM6	1	47	-0.05	0.349185	0.03	0	0.08	0.06	0.07	99.3	96	101.2	99.5	105	103.9	104.5	100.9	98.4	98.7	97.4	95.4	95.2	101.2	99.5	105	95.8	109.3
Q05BQ5	MBT domain-containing protein 1	Homo sapiens	MBTD1	1	7	-0.05	0.576585	-0.09	-0.09	0.03	-0.02	0.12	101.1	97.8	94.9	95	103.1	100	110.1	108.4	97.1	98	100.1	98.9	94.5	94.9	95	103.1	97	101.5
Q68D91	Metallo-beta-lactamase domain-containing protein 2	Homo sapiens	MBLAC2	1	13	-0.05	0.435654	0.04	0.21	0.1	-0.03	0.16	97.8	94.2	100.8	113.5	104.7	95.8	109.3	100.8	98.2	94.5	90.2	96.9	95.5	100.8	113.5	104.7	101.1	79.6
Q9UBB5	Methyl-CpG-binding domain protein 2	Homo sapiens	MBD2	1	4	-0.05	0.988987	0.19	-0.47	-0.05	-0.09	-0.82	107.4	104	122.7	77.6	104	100.8	60.7	72	110	140.1	99	111.4	101.6	122.7	77.6	104	105.4	103.1
Q96GW9	Methionine--tRNA ligase, mitochondrial	Homo sapiens	MARS2	1	14	-0.05	0.429317	-0.01	0.21	0.24	-0.02	0.06	97.7	94.6	97	113.1	115.3	96.3	101.6	97.6	97.4	98	91	96.7	96	97	113.1	115.3	109.4	91.3
P46734	Dual specificity mitogen-activated protein kinase kinase 3	Homo sapiens	MAP2K3	1	9	-0.05	0.425613	-0.17	0.12	0.03	-0.14	-0.11	102.6	98.9	91.4	111.2	104.8	92.9	95.3	102.4	104.4	100.8	94.4	100.3	102	91.4	111.2	104.8	97.4	103.5
Q86WA8	Lon protease homolog 2, peroxisomal	Homo sapiens	LONP2	1	7	-0.05	0.665393	0.04	-0.03	0.2	0.05	0.09	98.6	95.2	101.1	96.8	113.5	102.2	105.2	104	102.2	89.6	99.3	98.2	87.9	101.1	96.8	113.5	108.5	113.6
Q6ZN17	Protein lin-28 homolog B	Homo sapiens	LIN28B	1	13	-0.05	0.875886	-0.03	-0.19	-0.15	-0.19	-0.44	107.1	103.3	105.1	94.1	96.7	93.8	79	93.6	95.9	131.7	100.3	103.2	106.5	105.1	94.1	96.7	114.8	97.5
P53667	LIM domain kinase 1	Homo sapiens	LIMK1	1	3	-0.05	0.767403	-0.41	0.01	0.03	-0.41	-0.66	109.3	105.7	82.4	110.1	111.5	82	69	111.5	95.4	121	106.6	108.9	101.6	82.4	110.1	111.5	104	74.6
P00338	L-lactate dehydrogenase A chain	Homo sapiens	LDHA	1	20	-0.05	0.580758	-0.14	-0.02	-0.18	-0.01	-0.05	103.5	99.7	94.1	102.3	91.4	102.7	99.8	101.1	112.2	97.3	100.8	96.5	101.9	94.1	102.3	91.4	110.3	123
P01116-2	Isoform 2B of GTPase KRas	Homo sapiens	KRAS	2	3	-0.05	0.937765	0.4	0.35	0.62	0.52	0.08	87.9	84.9	116	111.8	135.4	125.6	92.8	69.3	77.1	117.2	71	103.7	80.1	116	111.8	135.4	103.3	117
Q9P2N6	KAT8 regulatory NSL complex subunit 3	Homo sapiens	KANSL3	1	13	-0.05	0.566072	-0.03	-0.01	0.11	0.13	0.14	98.6	95.5	96.3	98.1	106.7	107.8	108.7	103.9	98.1	93.9	98.8	92	95.7	96.3	98.1	106.7	93.8	79
Q9NVH2	Integrator complex subunit 7	Homo sapiens	INTS7	1	22	-0.05	0.3444	0	0.02	0.05	-0.02	0.08	100.1	96.6	100.1	101.4	104	98.9	105.6	102.7	98	99.7	96.2	96.8	96.6	100.1	101.4	104	103.2	100
Q9H0H0	Integrator complex subunit 2	Homo sapiens	INTS2	1	18	-0.05	0.330281	0.03	0.04	0.11	0.01	0.17	98.7	95.1	100.4	101.6	106.3	99.5	110.9	100.9	97.5	97.5	95.1	95.6	94.7	100.4	101.6	106.3	99.9	106.6
Q5TA45	Integrator complex subunit 11	Homo sapiens	INTS11	1	15	-0.05	0.537409	-0.12	0.09	0.2	-0.04	-0.05	100.3	96.8	92.4	106.9	115.2	97.3	97	101.6	94.8	104.4	94.4	101.3	94.8	92.4	106.9	115.2	106	112
P78318	Immunoglobulin-binding protein 1	Homo sapiens	IGBP1	1	6	-0.05	0.861535	0.16	-0.23	-0.22	-0.03	-0.42	105.2	101.5	117.9	89.8	90.3	103.3	78.7	87.6	101.9	126	100.1	101.7	102.7	117.9	89.8	90.3	94.6	103.3
Q9P2D0	Inhibitor of Bruton tyrosine kinase	Homo sapiens	IBTK	1	13	-0.05	0.467788	0.22	-0.02	0.14	0.02	0.18	97.5	94	113.1	95.9	107.6	98.7	110.4	97.6	92.8	101.9	95.9	94.2	91.8	113.1	95.9	107.6	93	109.4
O14964	Hepatocyte growth factor-regulated tyrosine kinase substrate	Homo sapiens	HGS	1	26	-0.05	0.472715	0.03	-0.15	-0.02	-0.02	0.07	101.6	97.8	103.8	91.3	100	99.9	106.6	105.2	103.8	95.8	100.9	95.9	96.7	103.8	91.3	100	99.5	110.9
P84243	Histone H3.3	Homo sapiens	H3F3A	1	2	-0.05	0.710185	0.09	-0.13	-0.13	-0.18	-0.58	106.5	102.8	113.1	97.1	97	93.8	71.2	94.3	115.7	109.4	102.9	105.4	100.1	113.1	97.1	97	96.1	87
Q13098	COP9 signalosome complex subunit 1	Homo sapiens	GPS1	1	14	-0.05	0.60392	0.03	-0.02	0.02	-0.1	-0.24	102.7	99.4	105.2	101.2	104.3	96.1	87	94.8	104.3	109.1	97.7	99.5	100.9	105.2	101.2	104.3	94.8	78.8
Q5VW38	Protein GPR107	Homo sapiens	GPR107	1	7	-0.05	0.718408	-0.15	0	-0.11	-0.19	0.05	103.5	99.8	93.2	103.2	96.1	90.4	107.1	115.5	102.6	92.3	99.2	97.6	102.8	93.2	103.2	96.1	110.4	57.8
O95249	Golgi SNAP receptor complex member 1	Homo sapiens	GOSR1	2	11	-0.05	0.570191	-0.04	0.02	0.12	-0.14	0.02	101	97.4	98.4	102.7	109.4	91.5	102.6	93.2	102.8	107.1	95.2	98.7	98.4	98.4	102.7	109.4	105.1	111.5
Q9H3C7	Gametogenetin-binding protein 2	Homo sapiens	GGNBP2	1	6	-0.05	0.536182	0.04	-0.1	-0.02	0.09	0.17	99.8	96.3	102.5	92.9	98.5	106	112	105.8	96	97.6	100.9	93.2	94.8	102.5	92.9	98.5	111	99.4
Q14697	Neutral alpha-glucosidase AB	Homo sapiens	GANAB	2	41	-0.05	0.43476	-0.06	0	0.05	-0.07	0	101.5	98	97.1	101.1	105	97	101.5	103.8	103.5	97.1	97.7	99.5	96.9	97.1	101.1	105	102.7	99.8
Q9UET6	Putative tRNA (cytidine(32)/guanosine(34)-2'-O)-methyltransferase	Homo sapiens	FTSJ1	1	7	-0.05	0.730263	0.18	-0.08	0.09	0.06	-0.38	101.5	97.8	114.7	95.8	107.8	105.7	78	89.2	101.7	113.7	98.5	100.5	94.5	114.7	95.8	107.8	108.7	111.9
Q9NSD9	Phenylalanine--tRNA ligase beta subunit	Homo sapiens	FARSB	1	35	-0.05	0.299358	0.04	0.02	0.03	0.03	0.1	99.6	96	102.5	100.8	101.8	101.9	106.5	100	98.7	100.1	96.4	95.4	96.1	102.5	100.8	101.8	115.8	100.2
Q96ND0	Protein FAM210A	Homo sapiens	FAM210A	1	3	-0.05	0.883108	0.06	-0.31	-0.25	-0.19	-0.68	109.1	105.1	113.9	88	91.4	95.9	68	87.1	109.2	131	106.6	103.5	105.3	113.9	88	91.4	100.5	80.2
Q5BKY9	Protein FAM133B	Homo sapiens	FAM133B	1	2	-0.05	0.718408	-0.05	-0.09	-0.22	0.03	0.21	101.4	98.2	98.2	95.5	86.9	103.3	117	111.1	101.9	91.3	99.7	95.4	99.6	98.2	95.5	86.9	105.3	89.5
Q8TE02	Elongator complex protein 5	Homo sapiens	ELP5	1	7	-0.05	0.676097	0.09	-0.06	0	0.05	-0.43	102.8	99.2	109.5	98.7	102.9	106.7	76.4	91.9	104.8	111.7	97.8	101.1	98.5	109.5	98.7	102.9	87.9	99.1
Q14241	Transcription elongation factor B polypeptide 3	Homo sapiens	ELOA	1	24	-0.05	0.573865	-0.06	-0.05	-0.12	-0.02	0.08	102	98.5	97.7	98.5	93.7	100.8	107.9	109.6	99.3	97.1	101.4	94.7	99.2	97.7	98.5	93.7	101.8	98.2
P06730	Eukaryotic translation initiation factor 4E	Homo sapiens	EIF4E	1	9	-0.05	0.559975	0.08	-0.12	-0.17	-0.06	-0.39	104.8	101.5	110.9	96.3	93.1	100.5	80.2	98.3	108.4	107.7	99.5	100.5	104.4	110.9	96.3	93.1	103	93.6
O75822	Eukaryotic translation initiation factor 3 subunit J	Homo sapiens	EIF3J	1	8	-0.05	0.892061	0.17	-0.34	-0.2	0.05	-0.29	104.5	100.6	117.5	82.5	90.9	108.2	85.6	89.3	92.6	131.5	99	97.6	105.2	117.5	82.5	90.9	102.2	103.9
Q9UI10-2	Isoform 2 of Translation initiation factor eIF-2B subunit delta	Homo sapiens	EIF2B4	2	9	-0.05	0.482452	-0.02	-0.02	0.02	-0.02	0.1	100.6	96.9	99.5	99.1	102.1	98.9	108	106	100.8	94.9	98	96.4	96.3	99.5	99.1	102.1	109.5	54.8
P26641	Elongation factor 1-gamma	Homo sapiens	EEF1G	1	28	-0.05	0.353217	-0.09	-0.03	-0.11	-0.02	0.04	102.3	98.6	96	100.3	95	101	105.1	103.8	102.9	100	99.5	96.5	99.8	96	100.3	95	121.6	62.1
P55039	Developmentally-regulated GTP-binding protein 2	Homo sapiens	DRG2	1	17	-0.05	0.597955	0.03	0.06	0.17	0.11	0.07	98	95	100.1	102.3	110.3	105.4	103.1	94.1	95.3	104.5	92.2	98.9	93.7	100.1	102.3	110.3	96.4	70.1
Q9NXW2	DnaJ homolog subfamily B member 12	Homo sapiens	DNAJB12	1	11	-0.05	0.56193	-0.31	0.11	0.09	-0.23	-0.22	104.2	100.7	83.9	112.2	111	88.7	89.6	111.7	99.7	101	99	101.7	101.5	83.9	112.2	111	105.5	62.8
O60884	DnaJ homolog subfamily A member 2	Homo sapiens	DNAJA2	1	22	-0.05	0.448712	-0.13	0.01	-0.04	-0.18	0.05	102.8	99.1	94	103.6	99.7	90.9	106.2	108	101.2	99.1	98.3	98.3	100.7	94	103.6	99.7	112.9	112.3
Q86XP1	Diacylglycerol kinase eta	Homo sapiens	DGKH	1	19	-0.05	0.500383	0.05	0.01	0.06	-0.1	0.15	99.7	96.6	103	100.4	103.9	93	110.8	103.9	99.9	95.3	97.5	97.4	94.8	103	100.4	103.9	92.9	95.3
Q92841	Probable ATP-dependent RNA helicase DDX17	Homo sapiens	DDX17	1	25	-0.05	0.522613	-0.04	0.01	0	0.02	0.05	100.6	97.4	97.8	101.3	100.9	102.2	103.9	105.1	101.4	95.3	97.7	96.8	97.7	97.8	101.3	100.9	106.7	76.4
Q13619	Cullin-4A	Homo sapiens	CUL4A	1	24	-0.05	0.485285	-0.03	-0.03	-0.04	-0.11	0.09	101.8	98	99.4	99.4	99	94.3	108.5	108.5	98.4	98.4	98.5	96.4	99.2	99.4	99.4	99	105.8	105.8
Q9UBR2	Cathepsin Z	Homo sapiens	CTSZ	1	1	-0.05	0.788253	-0.22	-0.2	-0.09	-0.1	-0.11	105.6	101.7	90.7	91.8	99.2	98.4	98	112.6	89.8	114.4	88.7	107.2	109.3	90.7	91.8	99.2	98.2	102.2
P48729	Casein kinase I isoform alpha	Homo sapiens	CSNK1A1	2	12	-0.05	0.383039	-0.08	0.03	0.06	-0.02	-0.01	101	97.7	95.5	103.3	105.4	99.6	100.1	101.2	101	100.8	96.2	100.4	96.4	95.5	103.3	105.4	98.8	74.5
P55060	Exportin-2	Homo sapiens	CSE1L	1	42	-0.05	0.406343	0	0	0.06	-0.01	0.05	100.2	97	99.9	100.2	104.8	99.4	104	101.1	97.9	101.5	97.7	97.7	95.7	99.9	100.2	104.8	95.4	113.2
Q8N684	Cleavage and polyadenylation specificity factor subunit 7	Homo sapiens	CPSF7	1	18	-0.05	0.583955	-0.05	-0.01	-0.05	-0.07	0.05	101.8	98.3	98.1	100.9	98.2	97.2	105.4	108.8	101	95.7	97.1	94.5	103.2	98.1	100.9	98.2	97.3	97
O95639	Cleavage and polyadenylation specificity factor subunit 4	Homo sapiens	CPSF4	1	7	-0.05	0.925799	0.16	-0.55	0	-0.01	-0.73	106.8	103.4	119	72.8	106.8	106.1	64.5	82.5	110	127.9	105.9	104.5	99.9	119	72.8	106.8	106.1	64.5
P57737	Coronin-7	Homo sapiens	CORO7	1	28	-0.05	0.339006	-0.04	-0.02	0.05	-0.06	0.03	101.2	97.5	98.5	99.8	104.9	97.4	103.5	102.4	102.7	98.5	96.5	98.5	97.5	98.5	99.8	104.9	101	102.9
Q8N137	Centrobin	Homo sapiens	CNTROB	1	6	-0.05	0.847262	-0.02	-0.09	-0.15	-0.02	-0.07	103.2	99.7	101.8	97	92.7	101.8	98.2	93.1	92.2	124.4	102.1	98.4	98.5	101.8	97	92.7	93	112.2
Q9UIV1	CCR4-NOT transcription complex subunit 7	Homo sapiens	CNOT7	1	5	-0.05	0.454847	-0.04	-0.01	0	0.04	-0.04	101.2	97.9	98.3	100.3	101.4	103.8	98.8	103.8	98.7	101.1	95	97.9	101	98.3	100.3	101.4	101.9	106.5
Q5EBM0	UMP-CMP kinase 2, mitochondrial	Homo sapiens	CMPK2	1	7	-0.05	0.438112	0.07	-0.23	0	0.01	-0.04	101.9	98.8	107.3	86.8	101.8	102.8	99.3	100	105.3	100.5	98.7	98.1	99.5	107.3	86.8	101.8	98.9	108
Q14839	Chromodomain-helicase-DNA-binding protein 4	Homo sapiens	CHD4	1	75	-0.05	0.50026	0.06	-0.02	0.01	0.09	0.16	99	95.4	103.2	97.5	99.8	105.6	110.9	104.5	99.1	93.3	96.6	93.1	96.3	103.2	97.5	99.8	91.5	102.6
P48643	T-complex protein 1 subunit epsilon	Homo sapiens	CCT5	1	41	-0.05	0.486312	-0.05	-0.05	-0.11	-0.09	0.15	101.8	98.1	98.5	98.6	94.5	95.4	113.2	107.8	99.9	97.8	98.2	95.3	100.9	98.5	98.6	94.5	98.7	110.4
Q96ER9	Coiled-coil domain-containing protein 51	Homo sapiens	CCDC51	1	14	-0.05	0.47862	-0.12	-0.01	0.02	-0.11	0.02	102.1	98.8	94.3	101.3	103.7	94.6	103.3	105.7	100.9	99.7	98.2	96.1	102.2	94.3	101.3	103.7	96.3	68.2
Q96A33	Coiled-coil domain-containing protein 47	Homo sapiens	CCDC47	1	18	-0.05	0.431479	-0.05	0.05	-0.01	-0.03	0.04	100.9	97.6	97.4	104.6	100.2	99	103.5	104.4	100.4	97.9	97	96.7	99	97.4	104.6	100.2	98.4	98
Q8WUD4	Coiled-coil domain-containing protein 12	Homo sapiens	CCDC12	1	14	-0.05	0.616137	0.06	-0.14	-0.19	0.13	-0.3	103.5	99.8	107.8	94.2	90.8	112.9	84.2	108	107.1	95.4	97.4	95.5	106.7	107.8	94.2	90.8	90.7	99.5
O95696	Bromodomain-containing protein 1	Homo sapiens	BRD1	2	22	-0.05	0.441308	0.02	-0.08	0.1	0.1	0.13	99.2	95.7	100.4	93.7	106.2	106.2	108.8	103.7	96.3	97.5	97.4	95.9	93.9	100.4	93.7	106.2	95.3	104.6
Q9BQE9	B-cell CLL/lymphoma 7 protein family member B	Homo sapiens	BCL7B	1	4	-0.05	0.718408	0.06	-0.24	0.01	0	-0.29	103.7	100	107.8	87.8	104.3	103.9	84.9	99.3	94.6	117.3	96.4	100.5	103.1	107.8	87.8	104.3	95.7	102.8
Q9C0K0	B-cell lymphoma/leukemia 11B	Homo sapiens	BCL11B	1	19	-0.05	0.516859	0.08	0	0.14	0.03	-0.45	101.7	98.4	107.2	101.6	112.2	104	74.6	100	100.2	104.9	102	100.1	93.1	107.2	101.6	112.2	90.9	106.2
P46379	Large proline-rich protein BAG6	Homo sapiens	BAG6	1	28	-0.05	0.599032	0	0.2	0.16	0.03	0.01	98.2	95.1	98	113.2	109.6	100.5	98.9	100.6	102.7	91.4	99.2	94	92	98	113.2	109.6	103.9	104.5
Q8NBF6	Late secretory pathway protein AVL9 homolog	Homo sapiens	AVL9	1	16	-0.05	0.380407	-0.05	-0.09	0.07	-0.05	-0.09	102.3	98.6	98.8	96.2	107.6	98.8	95.9	104.4	98.2	104.4	99.4	98.4	97.9	98.8	96.2	107.6	105.7	78
Q9BSB4	Autophagy-related protein 101	Homo sapiens	ATG101	1	7	-0.05	0.424512	-0.18	-0.08	0.13	-0.18	0	102.7	99.3	90.9	97.1	112.5	90.7	102.9	101.8	99.8	106.5	98	100.6	99.2	90.9	97.1	112.5	117.9	105.7
Q76L83	Putative Polycomb group protein ASXL2	Homo sapiens	ASXL2	1	8	-0.05	0.559173	0.1	-0.05	0.02	0.18	0.13	98.5	94.9	105.4	95.2	99.8	111.8	107.6	104.7	96.6	94.1	99.2	89.7	95.9	105.4	95.2	99.8	110.3	102.3
Q9UBL3	Set1/Ash2 histone methyltransferase complex subunit ASH2	Homo sapiens	ASH2L	1	21	-0.05	0.476688	0	0	0.05	0.1	0.01	99.9	96.6	99.9	99.8	103.3	106.9	100.6	104.7	96.7	98.2	96.6	95.2	98	99.9	99.8	103.3	93.7	99.5
Q9BPX5	Actin-related protein 2/3 complex subunit 5-like protein	Homo sapiens	ARPC5L	1	4	-0.05	0.948431	0.07	-0.02	-0.1	-0.08	-0.49	104.7	100.8	109.7	103.1	97.5	98.8	74.5	81.9	94.5	137.6	105.1	101.3	95.9	109.7	103.1	97.5	101	107.2
Q6P1M9	Armadillo repeat-containing X-linked protein 5	Homo sapiens	ARMCX5	1	2	-0.05	0.696875	-0.12	0.08	0.18	-0.06	0.04	100	96.7	92	106	113.4	95.7	102.8	99.9	91	109.1	102.3	94.4	93.5	92	106	113.4	84.9	75.6
Q15327	Ankyrin repeat domain-containing protein 1	Homo sapiens	ANKRD1	1	1	-0.05	0.499024	0.04	0.18	0	0.22	0.29	96.1	92.8	98.7	109.2	96	111.7	117.5	97.5	98.2	92.8	89.5	90.8	98.2	98.7	109.2	96	98.9	105.6
P51816	AF4/FMR2 family member 2	Homo sapiens	AFF2	1	10	-0.05	0.859284	-0.03	0.06	-0.13	0.17	0.33	98.2	94.8	96	102	89.9	110.3	123	109.2	106.3	79	94.7	99.2	90.5	96	102	89.9	96.3	101.6
Q6IQ32	ADNP homeobox protein 2	Homo sapiens	ADNP2	1	9	-0.05	0.465709	0.02	-0.07	0.05	0.1	0.04	100.1	96.4	101.6	95.5	103.4	107.2	102.8	106.2	96.6	97.5	98.1	95.3	95.7	101.6	95.5	103.4	88.5	92.2
Q9P1F3	Costars family protein ABRACL	Homo sapiens	ABRACL	1	2	-0.05	0.948414	0.1	-0.25	-0.08	-0.16	-0.43	105.8	102.2	113.6	89	99.9	94.8	78.8	80	103.4	134	104.5	104.2	97.9	113.6	89	99.9	127	101.8
O95365	Zinc finger and BTB domain-containing protein 7A	Homo sapiens	ZBTB7A	1	3	-0.04	0.664489	0.01	-0.19	0.02	0.07	0.16	100.2	97.2	100.9	88.1	101.9	104.9	111.9	108.2	97.7	94.7	101.8	97.2	92.7	100.9	88.1	101.9	107.8	95.8
O95619	YEATS domain-containing protein 4	Homo sapiens	YEATS4	1	9	-0.04	0.598837	0.13	-0.16	-0.05	0.11	-0.41	102.7	100	112.3	91.7	99.5	111.1	77.2	97.2	107.1	103.9	98	101.5	100.4	112.3	91.7	99.5	86	94.6
P18887	DNA repair protein XRCC1	Homo sapiens	XRCC1	2	18	-0.04	0.576617	-0.03	-0.09	-0.06	0.13	0.05	100.8	97.7	98.8	94.7	96.4	110.5	104.1	107.2	99.4	95.8	98.2	96	99	98.8	94.7	96.4	101.9	112.8
Q9HAV4	Exportin-5	Homo sapiens	XPO5	1	36	-0.04	0.498183	0.1	0.06	0.12	0.09	0.16	97.2	94.5	104.6	101.4	106	103.8	108.9	97.5	95.6	98.6	95	97.1	91.5	104.6	101.4	106	90	83.7
Q9H6R7	WD repeat and coiled-coil-containing protein	Homo sapiens	WDCP	1	7	-0.04	0.661362	-0.01	0.04	0.08	-0.04	0.13	99.4	97	98.4	102.4	104.8	96.5	108.8	106	95.5	96.7	96.4	96.8	97.7	98.4	102.4	104.8	93.3	113.9
P21796	Voltage-dependent anion-selective channel protein 1	Homo sapiens	VDAC1	1	17	-0.04	0.566714	0.05	-0.04	0.05	0.05	-0.03	100.3	97.3	103.9	97.7	103.8	103.9	98	95.5	100.8	104.5	96.1	100.8	95.1	103.9	97.7	103.8	107.3	96.6
Q99536	Synaptic vesicle membrane protein VAT-1 homolog	Homo sapiens	VAT1	1	14	-0.04	0.531452	-0.02	0.07	0.05	-0.06	-0.05	100.8	98	99.5	106.1	104.1	96.8	97.3	100.3	102.4	99.7	93.3	100.9	99.7	99.5	106.1	104.1	106.8	68.3
Q9Y6I4	Ubiquitin carboxyl-terminal hydrolase 3	Homo sapiens	USP3	1	13	-0.04	0.544932	-0.13	-0.04	0.04	-0.12	0.17	101.1	98.3	92.4	98.3	103.8	93.3	113.9	104.4	100.2	98.8	94.8	99	101.3	92.4	98.3	103.8	86.7	86.6
Q9Y4E8	Ubiquitin carboxyl-terminal hydrolase 15	Homo sapiens	USP15	1	38	-0.04	0.482452	-0.04	-0.01	-0.02	-0.06	0.04	101.2	98.4	98.6	100.7	100.1	97.4	104.3	102	102.9	98.8	98.4	96.4	100.4	98.6	100.7	100.1	99.4	101.8
O94782	Ubiquitin carboxyl-terminal hydrolase 1	Homo sapiens	USP1	1	6	-0.04	0.657725	-0.23	0.07	0.1	0	-0.03	101.2	98.5	86.3	106.1	108.7	101	98.9	107	100.4	96.3	102.2	100.4	92.8	86.3	106.1	108.7	101.7	105.2
Q6ZU65	Ubinuclein-2	Homo sapiens	UBN2	1	8	-0.04	0.799117	-0.04	0.04	-0.03	0.11	0.21	98.7	96.3	96	101.4	96.9	106.2	114.4	109.6	96.9	89.7	100.1	93.4	95.5	96	101.4	96.9	106.5	101.8
P49459	Ubiquitin-conjugating enzyme E2 A	Homo sapiens	UBE2A	1	3	-0.04	0.581932	-0.07	0.07	-0.08	-0.1	-0.3	103.6	101	98.4	108.5	97.8	96.9	84.4	100.1	103	107.7	99	101.2	102.9	98.4	108.5	97.8	94	73.2
O95881	Thioredoxin domain-containing protein 12	Homo sapiens	TXNDC12	1	5	-0.04	0.980016	0.13	-0.07	0.16	-0.03	-0.54	102.3	99.6	111.8	97.4	114.4	100.3	70.3	79.4	84.6	143	93.5	110.9	94.4	111.8	97.4	114.4	115.1	110.4
A6NHL2	Tubulin alpha chain-like 3	Homo sapiens	TUBAL3	1	2	-0.04	0.892651	0.29	0.4	0.4	0.62	0.25	87.9	85.6	107.4	116	116.1	135.5	104.3	74.1	84.8	105	74.8	100.6	81.4	107.4	116	116.1	107.1	113.9
Q32P41	tRNA (guanine(37)-N1)-methyltransferase	Homo sapiens	TRMT5	1	23	-0.04	0.573865	-0.03	0.03	0.11	-0.08	0.02	100.4	97.6	98.5	102.5	108.4	95.1	101.6	103.5	94.7	102.8	96.8	98.4	97.5	98.5	102.5	108.4	101.6	94.1
Q6PJ69	Tripartite motif-containing protein 65	Homo sapiens	TRIM65	1	7	-0.04	0.55624	0.12	-0.05	0.12	0.14	0.23	97	94.6	105.1	94	105.1	107.1	113.9	97.3	94.9	98.9	93.3	97.9	92.7	105.1	94	105.1	81.8	105.9
Q15035	Translocating chain-associated membrane protein 2	Homo sapiens	TRAM2	1	5	-0.04	0.711115	-0.38	0.14	0.14	-0.27	-0.27	104.3	101.3	80.1	115.2	114.6	86.7	86.6	112.5	95.7	104.8	99	107.5	97.4	80.1	115.2	114.6	92	97.4
Q9Y2W1	Thyroid hormone receptor-associated protein 3	Homo sapiens	THRAP3	1	45	-0.04	0.666401	0.02	-0.03	-0.06	0.08	0.13	99.9	97.1	101.1	98	95.6	105.5	108.9	107.3	97.3	94.9	97.2	93.7	100.4	101.1	98	95.6	101	98.9
F5H136	T-complex protein 1 subunit alpha (Fragment)	Homo sapiens	TCP1	2	7	-0.04	0.710035	0.18	0.33	0.39	0.17	0.5	90.5	88	102.4	113.8	118.7	102	127.6	93.2	86.3	91.9	79.1	94.3	90.7	102.4	113.8	118.7	99.6	105.2
Q9BTW9	Tubulin-specific chaperone D	Homo sapiens	TBCD	1	31	-0.04	0.58721	0.02	0.03	0.16	0.12	0.05	98.3	95.8	99.4	100.2	109.8	106.5	101.8	97.7	94.8	102.4	97.4	97.1	92.7	99.4	100.2	109.8	94.8	73.4
Q8TC07	TBC1 domain family member 15	Homo sapiens	TBC1D15	2	26	-0.04	0.449496	-0.09	0.04	0.01	-0.05	0.01	101.3	98.2	95.4	104.1	102.2	98.1	101.9	104.7	100.2	98.9	98.7	97.9	98	95.4	104.1	102.2	99.1	97.1
Q9Y5B9	FACT complex subunit SPT16	Homo sapiens	SUPT16H	1	58	-0.04	0.603496	0.03	0.01	-0.04	0.06	0.14	99.4	96.9	101.7	100.2	96.7	103.4	109.2	103.8	96.5	97.8	96.9	94.1	99.7	101.7	100.2	96.7	105.6	74.2
P63165	Small ubiquitin-related modifier 1	Homo sapiens	SUMO1	1	5	-0.04	0.622823	-0.24	0.14	-0.1	-0.38	-0.42	106.7	103.7	90.4	117.4	99.8	81.9	79.5	114.4	101.8	103.8	103.8	104	103.2	90.4	117.4	99.8	100.9	106.5
O75494	Serine/arginine-rich splicing factor 10	Homo sapiens	SRSF10	1	12	-0.04	0.475407	0.04	-0.05	0.12	0.04	0.06	99.3	96.5	102.4	96.2	108.3	102.3	103.3	99	98.1	100.9	93.7	98.7	97.1	102.4	96.2	108.3	98.3	76.6
Q8WVI0	Small integral membrane protein 4	Homo sapiens	SMIM4	1	1	-0.04	0.9534	0.12	0	-0.16	0.03	-0.48	103.5	100.5	112.1	103.4	92.8	105.6	74.2	77.7	110.5	122.1	99.8	101.9	100	112.1	103.4	92.8	106.2	114.4
Q96Q15	Serine/threonine-protein kinase SMG1	Homo sapiens	SMG1	1	54	-0.04	0.483803	-0.02	-0.07	0.04	0.01	0.14	100.1	97.1	98.7	95.5	102.9	100.9	110.5	102.5	101.2	96.5	98	95.3	98	98.7	95.5	102.9	98.8	108.4
Q9GZT3	SRA stem-loop-interacting RNA-binding protein, mitochondrial	Homo sapiens	SLIRP	1	5	-0.04	0.995779	0.11	-0.22	0.07	-0.16	-0.52	104.8	101.8	112.8	90.1	109.9	94	73.2	83.6	87.7	143.2	100.2	107.9	97.5	112.8	90.1	109.9	93.6	109.4
Q96BD8	Spindle and kinetochore-associated protein 1	Homo sapiens	SKA1	1	3	-0.04	0.913554	0.12	-0.49	0.04	0.17	-0.67	104.8	102.1	113.7	74.6	107.5	117.7	65.9	88.5	99.5	126.5	105.4	99.7	101.2	113.7	74.6	107.5	102.6	88
Q99611	Selenide, water dikinase 2	Homo sapiens	SEPHS2	1	3	-0.04	0.701979	0	-0.08	-0.04	-0.05	-0.51	104.6	101.9	104.8	98.9	102.1	101.2	73.6	96.5	107.6	109.6	97.1	102.6	105.9	104.8	98.9	102.1	109.5	109.4
J3KNL6	Protein transport protein Sec16A	Homo sapiens	SEC16A	2	12	-0.04	0.736792	0.09	0.13	0.14	0.08	-0.43	100.2	97.2	106.7	109.9	110.5	106.1	74.5	99.6	108.3	92.8	107.6	94.1	90	106.7	109.9	110.5	99.6	105.1
O14828	Secretory carrier-associated membrane protein 3	Homo sapiens	SCAMP3	1	11	-0.04	0.627286	0.06	0.02	0.08	0.1	0.09	98.5	95.9	102.4	99.6	104.4	105.7	104.6	104.2	96.1	95.1	93.6	97.9	96.3	102.4	99.6	104.4	110.8	66.1
Q9NR31	GTP-binding protein SAR1a	Homo sapiens	SAR1A	1	5	-0.04	0.857108	0.18	0.08	0.13	0.18	-0.39	99	96.4	112.5	104.8	108.5	112.2	75.7	85.1	98.7	113.3	91.1	105	93	112.5	104.8	108.5	109.5	107.7
O95197	Reticulon-3	Homo sapiens	RTN3	1	11	-0.04	0.521461	-0.18	0.09	0.02	-0.18	0	102.1	99.6	90.4	108.5	103.3	90.2	102.4	102.4	101.4	102.5	99	97.4	102.3	90.4	108.5	103.3	93.7	100.7
