## Supplementary material for "Promiscuous targeting of cellular proteins by Vpr drives massive proteomic remodelling in HIV-1 infection": Table S1 (part 3 of 3)

### Sheet: Viral particles (Fig. 2) (continued)
Accession	Description	Species	Gene name	# Rows for this gene	# Unique Peptides	Log2 (WT/ Empty)	q-value WT/ Empty	Log2 (Y47A, D52A, W54R/ Empty)	Log2 (W54R/ Empty)	Log2 (Q65R/ Empty)	Log2 (S79A / Empty)	Log2 (E24R, R36P/Empty)	Average Empty	Average WT	Y47A, D52A, W54R	W54R	Q65R	S79A	E24R, R36P	Empty 1	Empty 2	Empty 3	WT 1	WT 2	WT 3	Scaled_47	Scaled_A	Scaled_B	Scaled_D	Scaled_H
P08865	40S ribosomal protein SA	Homo sapiens	RPSA	1	13	-0.04	0.983132	0.18	-0.19	-0.05	-0.21	-0.55	105.3	102.6	119.2	92.1	101.9	91.3	71.8	83.5	96	136.4	100.7	105.5	101.6	119.2	92.1	101.9	96.5	108.8
Q9H9Y2	Ribosome production factor 1	Homo sapiens	RPF1	1	11	-0.04	0.466715	-0.07	0.01	0.16	0.03	0.08	99.3	96.6	94.6	100	110.7	101.7	105.2	98.4	100.5	99.1	94.9	98.9	96	94.6	100	110.7	97.4	106.5
Q15291	Retinoblastoma-binding protein 5	Homo sapiens	RBBP5	1	19	-0.04	0.548949	-0.08	0.04	-0.02	-0.02	0.13	100.3	97.6	94.9	103.3	98.9	99.1	110	104.3	99.8	96.9	96.4	97.3	99.2	94.9	103.3	98.9	105.5	97.9
P53611	Geranylgeranyl transferase type-2 subunit beta	Homo sapiens	RABGGTB	1	8	-0.04	0.569513	-0.02	-0.06	0	-0.13	-0.02	102.2	99.2	100.8	97.8	102.6	93.7	100.7	107.1	96.8	102.8	97	101.4	99.3	100.8	97.8	102.6	93.7	53.9
P49721	Proteasome subunit beta type-2	Homo sapiens	PSMB2	1	6	-0.04	0.865988	0.02	-0.21	-0.22	-0.16	-0.7	108.2	105.3	110	93.6	92.9	96.5	66.7	91.5	109.8	123.2	104.5	106.4	105	110	93.6	92.9	94.8	66
Q9UNP9	Peptidyl-prolyl cis-trans isomerase E	Homo sapiens	PPIE	1	7	-0.04	0.955254	0.16	-0.26	-0.07	0.02	-0.5	104.3	101.4	116.9	87.3	99.4	105.6	73.8	89.8	88.9	134.2	98.1	105.3	100.7	116.9	87.3	99.4	109.2	96.6
Q8TEQ8	GPI ethanolamine phosphate transferase 3	Homo sapiens	PIGO	1	12	-0.04	0.512273	-0.03	0.02	0.16	0.04	0.12	98.7	95.9	97	99.8	110.4	101.7	107.5	101.6	98.5	96	93.1	95.8	98.7	97	99.8	110.4	101.9	111.9
P35232	Prohibitin	Homo sapiens	PHB	1	18	-0.04	0.58971	0.07	-0.11	-0.01	0.01	-0.32	102.9	99.9	108.1	95.5	102.4	103.5	82.2	96.3	104.8	107.6	99.3	101.3	98.9	108.1	95.5	102.4	102.3	103.3
Q6ZW49	PAX-interacting protein 1	Homo sapiens	PAXIP1	1	7	-0.04	0.567203	-0.04	0.16	0.01	0.03	0.03	99.5	96.8	96.8	111.3	99.9	101.7	101.4	101.1	99	98.5	95.2	92.8	102.3	96.8	111.3	99.9	103.9	66.4
P43034	Platelet-activating factor acetylhydrolase IB subunit alpha	Homo sapiens	PAFAH1B1	1	28	-0.04	0.606966	-0.09	-0.06	-0.05	-0.06	-0.01	102.4	99.9	96.1	98.3	98.8	98.3	101.6	107.7	100.6	99	98.3	99.3	101.9	96.1	98.3	98.8	87.2	108.5
Q969R2	Oxysterol-binding protein 2	Homo sapiens	OSBP2	1	5	-0.04	0.679766	-0.22	0.13	0.18	-0.17	-0.16	102	99.1	87.6	111.4	115.7	90.9	91.3	100.8	96.8	108.3	95	107.1	95.1	87.6	111.4	115.7	114.6	107.6
Q8N1F7	Nuclear pore complex protein Nup93	Homo sapiens	NUP93	1	48	-0.04	0.532268	0.01	-0.02	0.07	0.01	0.12	99.5	96.9	100	98.2	104.4	100.3	107.8	102	99.6	96.9	99.2	96.6	95.1	100	98.2	104.4	100.9	110.5
Q99567	Nuclear pore complex protein Nup88	Homo sapiens	NUP88	1	22	-0.04	0.559173	0.05	-0.1	0.02	0.03	0.17	99.7	96.7	103	92.9	101.1	101.9	111.9	105.4	97.6	96.1	98.9	95.6	95.7	103	92.9	101.1	92.3	85
Q8IVD9	NudC domain-containing protein 3	Homo sapiens	NUDCD3	1	23	-0.04	0.572055	0.01	-0.13	0	0.03	-0.33	103.2	100.4	103.7	94.5	103.1	105.6	82.1	105.3	100.6	103.7	105.4	99.4	96.6	103.7	94.5	103.1	94.6	110.9
Q86UY8	5'-nucleotidase domain-containing protein 3	Homo sapiens	NT5DC3	1	16	-0.04	0.583361	0	-0.06	0.09	0.02	0.08	99.9	97.3	99.9	95.9	106	101.3	105.3	101.4	96.1	102.1	100.3	97.4	94.2	99.9	95.9	106	117.3	105.6
Q12986	Transcriptional repressor NF-X1	Homo sapiens	NFX1	1	16	-0.04	0.679286	-0.13	-0.03	0.01	-0.18	-0.01	102.9	100.3	94	100.5	103.3	90.6	101.9	109.9	101.6	97.2	99.6	98.3	103.1	94	100.5	103.3	102	127.6
Q330K2	NADH dehydrogenase (ubiquinone) complex I, assembly factor 6	Homo sapiens	NDUFAF6	1	2	-0.04	0.857227	-0.16	0.17	0.02	-0.47	-0.29	104.9	101.9	93.9	118.1	106.1	75.7	86	123.9	95.2	95.5	103.1	99.5	102.9	93.9	118.1	106.1	91.3	71.8
Q8NI08-2	Isoform 2 of Nuclear receptor coactivator 7	Homo sapiens	NCOA7	2	11	-0.04	0.704849	0.09	0.03	0.04	0.08	0.19	97.9	95.5	104.3	100.2	100.4	103.4	111.6	104.3	99.1	90.4	96.4	96.1	93.9	104.3	100.2	100.4	105.6	82.1
Q4G0N4	NAD kinase 2, mitochondrial	Homo sapiens	NADK2	1	22	-0.04	0.443738	-0.03	-0.07	0.1	-0.05	0.05	100.8	97.8	98.5	95.9	107.9	97.2	104.6	103.2	99.5	99.7	96.3	99.1	98.1	98.5	95.9	107.9	110.5	104.1
Q92802	NEDD4-binding protein 2-like 2	Homo sapiens	N4BP2L2	1	6	-0.04	0.666293	-0.04	-0.33	-0.15	-0.02	-0.23	105.6	102.6	102.9	83.8	94.9	104.1	89.8	111	101.6	104.1	107.4	94.4	106	102.9	83.8	94.9	106.7	97.2
P03915	NADH-ubiquinone oxidoreductase chain 5	Homo sapiens	MT-ND5	1	4	-0.04	0.841917	-0.23	0.24	0.36	-0.12	-0.23	100	97.1	85.2	118.2	128	92.3	85	92.8	90.6	116.6	92.2	108.6	90.6	85.2	118.2	128	101.3	105.3
P20585	DNA mismatch repair protein Msh3	Homo sapiens	MSH3	1	15	-0.04	0.675886	-0.07	-0.05	-0.01	0.07	0.13	100.3	97.3	95.6	96.9	99.5	105.4	109.6	108.4	100.5	92.1	97.7	95.7	98.7	95.6	96.9	99.5	104.6	76.7
Q9H9J2	39S ribosomal protein L44, mitochondrial	Homo sapiens	MRPL44	1	13	-0.04	0.828561	0.11	-0.09	0.06	0.05	-0.59	103.1	100	111.4	96.8	107.4	106.8	68.3	87.4	109.7	112.1	96.2	105.6	98.3	111.4	96.8	107.4	96.6	71.1
Q96DV4	39S ribosomal protein L38, mitochondrial	Homo sapiens	MRPL38	1	14	-0.04	0.807847	0.03	0.01	0.2	-0.02	-0.69	102.7	100	104.9	103.2	118.2	101.6	63.9	90.4	105.5	112.3	97.1	104.3	98.7	104.9	103.2	118.2	101.6	63.9
Q8N4V1	Membrane magnesium transporter 1	Homo sapiens	MMGT1	1	3	-0.04	0.856348	0.17	-0.19	-0.06	-0.07	-0.26	103.2	100.1	116.4	90.3	98.7	98.4	86.3	85.9	107.3	116.4	98.9	103.9	97.6	116.4	90.3	98.7	99.3	106.1
Q8WV92	MIT domain-containing protein 1	Homo sapiens	MITD1	1	4	-0.04	0.629405	-0.14	-0.08	0	-0.07	0.06	102.2	99.1	93.1	97	102	97.4	106.5	110	100.7	96	100.8	97.2	99.4	93.1	97	102	103.8	108.9
Q99797	Mitochondrial intermediate peptidase	Homo sapiens	MIPEP	1	21	-0.04	0.4613	-0.03	0.02	0.11	-0.06	0.07	100	97	98.2	101.7	108.2	96.2	104.7	101.4	97.2	101.2	97.1	98.6	95.4	98.2	101.7	108.2	98	112.7
Q6NUT3	Major facilitator superfamily domain-containing protein 12	Homo sapiens	MFSD12	1	2	-0.04	0.712145	-0.15	0.01	0.09	-0.06	0.25	99.6	96.7	90	100.4	106	95.9	118.7	108.9	99	91	95.7	95.8	98.6	90	100.4	106	100.3	70.3
O95140	Mitofusin-2	Homo sapiens	MFN2	1	17	-0.04	0.714535	-0.06	-0.03	-0.01	0.02	0.12	100.5	97.8	96.2	98.4	99.8	101.7	109	106	103.4	92	97.5	94.4	101.5	96.2	98.4	99.8	99.1	110
Q9NRN9	Methyltransferase-like protein 5	Homo sapiens	METTL5	1	5	-0.04	0.570623	0.02	0.08	0.03	-0.02	0.16	99.1	96.2	100.6	104.5	100.8	97.5	110.7	104.7	96	96.5	94.8	95.6	98.3	100.6	104.5	100.8	97.5	110.7
E5RFJ8	DNA replication licensing factor MCM4 (Fragment)	Homo sapiens	MCM4	2	4	-0.04	0.703165	0.05	0.1	0.11	0.07	0.21	97.3	94.5	100.8	104.1	104.8	101.9	112.8	106.2	94.5	91.2	98.4	93.9	91.3	100.8	104.1	104.8	111.1	77.2
P56270	Myc-associated zinc finger protein	Homo sapiens	MAZ	1	4	-0.04	0.512341	-0.19	-0.03	0.15	-0.21	-0.32	104.4	101.3	91.6	102	115.7	90	83.7	101.7	102.5	108.9	98.7	102	103	91.6	102	115.7	98.4	86.3
Q16644	MAP kinase-activated protein kinase 3	Homo sapiens	MAPKAPK3	1	7	-0.04	0.534918	-0.03	-0.07	-0.01	0.01	-0.14	102.1	99.5	100.2	97.4	101.7	103.1	92.9	104.8	98.5	103.1	98.6	99.4	100.4	100.2	97.4	101.7	103.9	98
O95232	Luc7-like protein 3	Homo sapiens	LUC7L3	1	22	-0.04	0.629042	-0.03	-0.09	-0.17	-0.06	0.14	102	98.9	100.1	95.9	90.4	98	112.7	110	97.9	98.2	100.8	95.5	100.5	100.1	95.9	90.4	97.4	104.3
Q13571	Lysosomal-associated transmembrane protein 5	Homo sapiens	LAPTM5	1	1	-0.04	0.9534	-0.32	0.17	-0.4	-0.37	0	106.1	103	85.1	119.4	80.6	81.8	105.9	115.6	123.8	78.8	103.1	99.6	106.3	85.1	119.4	80.6	107.6	77.3
Q9NS86	LanC-like protein 2	Homo sapiens	LANCL2	1	11	-0.04	0.575779	-0.01	-0.18	-0.04	0.04	0.17	100.6	98.2	100	88.9	98.1	103.6	113.1	103.7	99	99	96.7	96.5	101.3	100	88.9	98.1	90.9	91.3
O00139	Kinesin-like protein KIF2A	Homo sapiens	KIF2A	2	23	-0.04	0.628266	-0.23	0.06	-0.05	-0.04	0.09	101.9	98.8	86.7	105.9	98.1	98.8	108.4	107.2	103.5	94.9	99.1	95	102.3	86.7	105.9	98.1	95.1	101.6
Q8IYS2	Uncharacterized protein KIAA2013	Homo sapiens	KIAA2013	1	4	-0.04	0.707853	-0.05	-0.11	0.13	-0.01	0.15	99.9	97.2	96.5	92.9	109.1	99.2	111	108.6	93	98.1	98.7	97.7	95.3	96.5	92.9	109.1	96.5	66.7
Q07666	KH domain-containing, RNA-binding, signal transduction-associated protein 1	Homo sapiens	KHDRBS1	1	10	-0.04	0.965471	-0.02	-0.17	-0.13	-0.19	-0.71	107.8	105.1	106.2	95.7	98.4	94.8	66	93.4	92.1	138	104.5	106.6	104.2	106.2	95.7	98.4	101.7	103.4
Q7LBC6	Lysine-specific demethylase 3B	Homo sapiens	KDM3B	1	55	-0.04	0.526742	-0.07	-0.06	0.1	0	-0.11	101.6	98.7	96.9	97.2	109.1	101.6	94.1	103	101.4	100.5	100.2	102.1	93.9	96.9	97.2	109.1	82.1	114.4
P42858	Huntingtin	Homo sapiens	HTT	1	40	-0.04	0.473323	-0.11	-0.01	0.14	-0.01	0	100.6	97.8	93.4	99.9	110.7	100.2	100.5	102.6	99.1	100.1	96.8	100.1	96.6	93.4	99.9	110.7	107.5	102.2
Q92598	Heat shock protein 105 kDa	Homo sapiens	HSPH1	1	22	-0.04	0.637001	0	-0.04	0.12	-0.09	0.13	99.8	97.4	99.9	97.1	108.2	93.6	109.4	100	94.7	104.7	97.6	97.7	96.9	99.9	97.1	108.2	96.6	91
Q1KMD3	Heterogeneous nuclear ribonucleoprotein U-like protein 2	Homo sapiens	HNRNPUL2	1	38	-0.04	0.538649	0.01	-0.19	0	0.07	0.14	100.4	97.9	100.8	88.2	100.5	105.5	110.4	103.4	99.7	97.9	98.6	97.6	97.4	100.8	88.2	100.5	97.2	104.6
P61978-3	Isoform 3 of Heterogeneous nuclear ribonucleoprotein K	Homo sapiens	HNRNPK	3	19	-0.04	0.557598	0.05	-0.04	-0.06	0	-0.22	102.3	99.8	105.7	99.3	98.1	102.6	88	103.3	99.1	104.7	97.5	100.6	101.2	105.7	99.3	98.1	101.7	107.5
D6RFM3	Heterogeneous nuclear ribonucleoprotein H (Fragment)	Homo sapiens	HNRNPH1	2	4	-0.04	0.627291	-0.04	0	0	-0.04	0.12	100.6	97.7	97.5	100.3	100.4	98	108.9	107.6	98.7	95.4	97.4	96.2	99.5	97.5	100.3	100.4	96.8	97.3
P30519	Heme oxygenase 2	Homo sapiens	HMOX2	1	13	-0.04	0.865988	0.14	-0.09	-0.07	-0.08	-0.44	103.9	100.7	114.4	97.9	98.9	98.3	76.6	86.8	103.8	121	98.1	102.9	101.2	114.4	97.9	98.9	103.4	111.6
Q8TB92	3-hydroxymethyl-3-methylglutaryl-CoA lyase, cytoplasmic	Homo sapiens	HMGCLL1	1	1	-0.04	0.772881	-0.05	-0.45	-0.35	-0.3	-0.14	108.6	105.9	105	79.7	85	88.1	98.5	101.3	114.1	110.6	117.3	94.2	106.3	105	79.7	85	101.7	109
P31629	Transcription factor HIVEP2	Homo sapiens	HIVEP2	1	8	-0.04	0.679286	0.17	-0.02	0.03	0.11	0.22	97.3	94.9	109.2	96.2	99.1	105.3	113.5	93.6	104.5	93.9	96.3	95.8	92.7	109.2	96.2	99.1	112.2	75.7
Q9Y2Q3	Glutathione S-transferase kappa 1	Homo sapiens	GSTK1	1	9	-0.04	0.898657	0.32	-0.24	0.06	0.03	-0.85	103.4	100.6	129.4	87.8	108.1	105.4	57.5	58.6	93.8	157.7	95.1	114.9	91.7	129.4	87.8	108.1	88.1	98.5
P62993	Growth factor receptor-bound protein 2	Homo sapiens	GRB2	1	12	-0.04	0.949664	0.05	-0.19	-0.18	-0.15	-0.59	107	104.3	110.6	93.5	94.4	96.6	71.1	85.9	102.1	133	97.6	111.3	103.8	110.6	93.5	94.4	90.2	102.4
Q13588	GRB2-related adapter protein	Homo sapiens	GRAP	1	7	-0.04	0.772869	-0.05	-0.08	-0.17	-0.02	-0.25	104.3	101.5	100.7	98.9	92.6	102.6	87.9	105.1	114.1	93.5	100.9	99.7	103.9	100.7	98.9	92.6	100.3	100
Q08378	Golgin subfamily A member 3	Homo sapiens	GOLGA3	1	54	-0.04	0.781081	0.21	0.1	0.3	0.17	0	95.6	93	110.9	102.2	117.7	107.8	95.8	98.9	100.1	87.7	106.8	90.2	81.8	110.9	102.2	117.7	98	74
P62879	Guanine nucleotide-binding protein G(I)/G(S)/G(T) subunit beta-2	Homo sapiens	GNB2	1	2	-0.04	0.627717	-0.04	-0.19	0.06	0.03	0.04	101.2	98.7	98.7	88.7	105.3	103.5	104.1	98.3	103.5	101.7	103.2	99	94	98.7	88.7	105.3	104.1	89.8
P62873	Guanine nucleotide-binding protein G(I)/G(S)/G(T) subunit beta-1	Homo sapiens	GNB1	1	4	-0.04	0.575303	-0.12	-0.12	0.05	-0.05	-0.08	102.9	99.8	94.7	94.9	106.3	99.1	97.1	101.8	98.9	108.1	103.3	100.9	95.1	94.7	94.9	106.3	75.7	86
Q9Y5P6	Mannose-1-phosphate guanyltransferase beta	Homo sapiens	GMPPB	1	11	-0.04	0.58074	-0.19	-0.05	-0.06	-0.08	-0.09	103.7	100.8	90.9	100.2	99.6	98.4	97.4	107.1	106.1	98	101.6	98.1	102.7	90.9	100.2	99.6	105.6	73.8
Q49A26-2	Isoform 2 of Putative oxidoreductase GLYR1	Homo sapiens	GLYR1	2	7	-0.04	0.59854	0	0	0.05	0.22	0.13	98.1	95.4	98.2	97.8	101.2	114.6	107.6	101.9	97.4	95	92.7	100.3	93.3	98.2	97.8	101.2	81.9	79.5
Q53GS7	Nucleoporin GLE1	Homo sapiens	GLE1	1	14	-0.04	0.484146	0.04	-0.06	0.08	-0.04	0.06	100.1	97.4	103.3	96.1	106.2	97.5	104.3	98.4	102.2	99.8	98.2	98.9	95.1	103.3	96.1	106.2	104.9	111.9
O95749	Geranylgeranyl pyrophosphate synthase	Homo sapiens	GGPS1	1	1	-0.04	0.875422	0.19	-0.52	-0.04	0.06	-0.08	102.6	99.8	117.4	71.7	100	106.7	97.2	92.5	93.3	121.9	100.6	103.2	95.6	117.4	71.7	100	98.3	101.6
Q92947	Glutaryl-CoA dehydrogenase, mitochondrial	Homo sapiens	GCDH	1	8	-0.04	0.514388	-0.08	0	0.09	-0.01	-0.01	100.7	98	95.5	100.9	107.1	100.3	100	102.3	98.4	101.5	96	97.7	100.5	95.5	100.9	107.1	102.4	118.8
Q04446	1,4-alpha-glucan-branching enzyme	Homo sapiens	GBE1	1	23	-0.04	0.602133	-0.36	0.06	-0.03	-0.29	-0.16	105.5	102.5	82.1	110.1	103.2	86	94.6	110.6	99.9	106	98.9	103.7	104.9	82.1	110.1	103.2	98	108.9
P60520	Gamma-aminobutyric acid receptor-associated protein-like 2	Homo sapiens	GABARAPL2	1	5	-0.04	0.650769	-0.06	0.05	-0.22	-0.19	-0.46	106	103.2	101.5	109.9	91	92.8	77.3	99.9	110.1	108	100	108.6	100.9	101.5	109.9	91	97.5	104.3
Q86UX7	Fermitin family homolog 3	Homo sapiens	FERMT3	1	31	-0.04	0.53077	-0.01	-0.07	-0.02	-0.02	0.07	101	98.4	100.5	96.5	99.4	99.3	106.1	102	103.2	97.7	98.7	99.1	97.4	100.5	96.5	99.4	103.5	82.2
Q96B26	Exosome complex component RRP43	Homo sapiens	EXOSC8	1	10	-0.04	0.471616	0.05	0.04	0.03	0.16	0.16	97.8	95.2	101.4	100.5	100.2	109.5	109.4	99.9	97.5	95.9	95.2	95.5	94.8	101.4	100.5	100.2	98.1	101.9
P06733	Alpha-enolase	Homo sapiens	ENO1	2	28	-0.04	0.806196	-0.17	-0.13	-0.32	-0.06	-0.17	106.2	103.1	94.1	96.9	85	101.7	94.3	104.9	119.7	94	107.5	96.2	105.7	94.1	96.9	85	100.3	107.8
P54852	Epithelial membrane protein 3	Homo sapiens	EMP3	1	1	-0.04	0.81468	-0.32	0.15	-0.38	0	0.22	102.2	99.2	82.1	113.7	78.8	102.4	118.8	114.8	103.5	88.4	96	98.3	103.3	82.1	113.7	78.8	105.7	104.6
O43402	ER membrane protein complex subunit 8	Homo sapiens	EMC8	1	5	-0.04	0.91622	0.21	-0.24	-0.08	0.09	-0.66	104.1	101.2	120.8	87.9	98.6	110.8	66.1	82.6	108.6	121.1	100.6	103.8	99.1	120.8	87.9	98.6	105.5	110.4
Q96JC9	ELL-associated factor 1	Homo sapiens	EAF1	1	5	-0.04	0.705625	-0.13	-0.03	-0.08	-0.04	0.04	102.2	99.5	93.1	100.3	96.8	99.6	105.1	109.9	101.4	95.3	97.9	96.4	104.2	93.1	100.3	96.8	99.2	111
Q13627	Dual specificity tyrosine-phosphorylation-regulated kinase 1A	Homo sapiens	DYRK1A	1	21	-0.04	0.557972	-0.1	-0.03	0.04	-0.03	0	101.6	98.5	95	99.3	104.1	99.4	101.8	107.8	99.7	97.3	98.8	98.8	98	95	99.3	104.1	107.3	96.6
Q9Y6V7	Probable ATP-dependent RNA helicase DDX49	Homo sapiens	DDX49	1	12	-0.04	0.560353	0.03	-0.05	0.03	0.15	0.12	98.8	96.3	101.2	95.4	100.8	109.5	107.7	101.7	99.6	95.1	98	94.7	96.2	101.2	95.4	100.8	101.7	94.3
Q9NQI0	Probable ATP-dependent RNA helicase DDX4	Homo sapiens	DDX4	1	1	-0.04	0.876107	-0.31	-0.17	-0.38	-0.39	0.08	107.9	104.7	87	96.2	82.8	82.1	114.4	127.4	105.5	90.7	105.5	96	112.4	87	96.2	82.8	90.6	101.9
Q14118	Dystroglycan	Homo sapiens	DAG1	1	4	-0.04	0.509399	0.06	0.12	0.04	0.09	-0.01	98.9	96	102.8	107.5	101.7	105.5	97.9	101	95.2	100.4	98.6	94.8	94.6	102.8	107.5	101.7	106.1	74.5
P61923	Coatomer subunit zeta-1	Homo sapiens	COPZ1	1	5	-0.04	0.955742	0.15	-0.11	-0.17	-0.15	-0.52	105.4	102.4	117.2	97.5	93.7	94.8	73.4	81.7	102.4	132.1	99.2	108.4	99.7	117.2	97.5	93.7	106.7	99.8
Q96LI5	CCR4-NOT transcription complex subunit 6-like	Homo sapiens	CNOT6L	1	10	-0.04	0.500028	0.04	0.05	0.12	0.12	-0.03	98.9	96	101.8	102.2	107.4	107.3	96.6	99.6	95.7	101.3	93.7	98.3	96	101.8	102.2	107.4	105.4	109.6
Q96KA5	Cleft lip and palate transmembrane protein 1-like protein	Homo sapiens	CLPTM1L	2	11	-0.04	0.660861	-0.25	0.1	0.14	-0.19	-0.11	102.4	99.5	85.9	109.8	113.2	90.1	95.1	106.5	94.4	106.5	96.9	103.2	98.4	85.9	109.8	113.2	105.5	108.9
Q14677-3	Isoform 3 of Clathrin interactor 1	Homo sapiens	CLINT1	2	7	-0.04	0.776808	-0.2	0.02	-0.07	-0.18	-0.09	104	101.2	90.7	105.4	98.9	92	97.4	116.5	99.2	96.3	102.3	98.3	103	90.7	105.4	98.9	101.2	73.6
Q13112	Chromatin assembly factor 1 subunit B	Homo sapiens	CHAF1B	1	24	-0.04	0.643672	-0.05	0.02	0.03	0.01	0.09	100.1	97.3	96.6	101.2	102.4	100.9	106.5	107.5	94.4	98.4	98.9	96.6	96.5	96.6	101.2	102.4	101.7	101.4
Q96BT3	Centromere protein T	Homo sapiens	CENPT	1	3	-0.04	0.721468	0.08	0.04	0.12	0.26	0.2	96.1	93.7	101.3	99.1	104.7	115.1	110.4	101.6	90.4	96.2	100.2	91.7	89.3	101.3	99.1	104.7	92.8	77.3
Q5VV42	Threonylcarbamoyladenosine tRNA methylthiotransferase	Homo sapiens	CDKAL1	1	20	-0.04	0.565164	-0.02	0.03	0.05	-0.01	0.07	99.9	97.3	98.4	101.9	103.4	99.6	105.2	103.7	100.7	95.4	96.5	98.6	96.7	98.4	101.9	103.4	90.1	95.1
P21127	Cyclin-dependent kinase 11B	Homo sapiens	CDK11B	1	4	-0.04	0.538649	0.01	0.02	0.08	0.03	0.06	99.4	97	100.1	100.6	104.8	101.7	103.4	100.8	97.4	100	96.3	99.3	95.4	100.1	100.6	104.8	95.9	118.7
P83916	Chromobox protein homolog 1	Homo sapiens	CBX1	1	12	-0.04	0.882839	-0.06	-0.08	0.08	-0.01	-0.66	104.8	101.8	100.4	98.9	110.6	103.9	66.4	99.9	89.6	125	96.6	103.3	105.4	100.4	98.9	110.6	96.9	84.4
K7EJB9	Calreticulin (Fragment)	Homo sapiens	CALR	2	9	-0.04	0.780112	-0.03	-0.08	-0.32	0.06	-0.01	103.1	100	101.3	97.6	82.3	107.5	102.2	100.2	116.5	92.5	103.8	96	100.1	101.3	97.6	82.3	117.7	65.9
P27797	Calreticulin	Homo sapiens	CALR	2	32	-0.04	0.787382	0.11	-0.19	-0.17	0.23	0.08	100.1	97.3	108.4	87.7	88.8	117.3	105.6	91.5	113.6	95.4	98.2	97.2	96.5	108.4	87.7	88.8	103.1	92.9
Q9NZ63	Uncharacterized protein C9orf78	Homo sapiens	C9orf78	1	16	-0.04	0.970772	0.25	-0.53	-0.38	-0.25	-1.04	111.2	108	132.6	76.9	85.3	93.7	53.9	73.8	111.3	148.4	103.1	115.1	105.7	132.6	76.9	85.3	103.6	113.1
Q9BRJ6	Uncharacterized protein C7orf50	Homo sapiens	C7orf50	1	9	-0.04	0.882726	-0.18	0.01	-0.04	0.07	-0.03	101.7	99.2	89.7	102.1	98.8	106.7	99.8	119	96.9	89.3	96.6	92.7	108.4	89.7	102.1	98.8	103.4	109.2
Q8N5I9	Uncharacterized protein C12orf45	Homo sapiens	C12orf45	1	1	-0.04	0.780364	0.02	0.08	-0.19	0.12	-0.06	100.8	98.3	102.1	106.5	88.2	109.2	96.6	111.6	93.5	97.2	102.4	93.7	98.9	102.1	106.5	88.2	135.5	104.3
O75964	ATP synthase subunit g, mitochondrial	Homo sapiens	ATP5L	1	3	-0.04	0.989693	0.12	-0.05	-0.06	-0.08	-0.49	103.9	101.2	112.9	100.3	99.7	98	74	73.8	103.4	134.4	101.1	102.4	100	112.9	100.3	99.7	103.5	104.1
Q9Y4P1	Cysteine protease ATG4B	Homo sapiens	ATG4B	1	11	-0.04	0.54544	0.03	0.09	0.02	0.11	-0.04	99.4	96.6	101.5	106.1	100.6	107.3	96.6	99.6	103.9	94.8	96.8	96.7	96.1	101.5	106.1	100.6	96.2	104.7
Q9NT62	Ubiquitin-like-conjugating enzyme ATG3	Homo sapiens	ATG3	1	11	-0.04	0.795269	0.16	-0.07	0	0.08	-0.4	101.7	99.2	113.7	97.1	101.7	107.6	77.3	92	100.5	112.5	97.7	103.1	96.8	113.7	97.1	101.7	96.1	113.3
Q9H672	Ankyrin repeat and SOCS box protein 7	Homo sapiens	ASB7	1	1	-0.04	0.788184	-0.25	0.25	0.08	-0.2	0.11	100.4	97.6	84.3	119.6	106.5	87.2	108.5	110	88.5	102.7	98.5	92.7	101.5	84.3	119.6	106.5	90.7	106.1
Q9Y2T2	AP-3 complex subunit mu-1	Homo sapiens	AP3M1	1	15	-0.04	0.734303	0.06	0.03	0.19	0.17	-0.03	98	95.4	102.4	99.8	111.8	110	95.7	92.1	95.5	106.4	92.3	102.1	91.8	102.4	99.8	111.8	110	95.7
O75179	Ankyrin repeat domain-containing protein 17	Homo sapiens	ANKRD17	1	27	-0.04	0.597631	-0.02	0.07	-0.02	-0.08	0.15	100.1	97.2	98.9	104.9	98.8	94.6	110.9	104.3	101.6	94.3	98.9	94.1	98.6	98.9	104.9	98.8	98.4	97.4
Q92667	A-kinase anchor protein 1, mitochondrial	Homo sapiens	AKAP1	1	25	-0.04	0.680785	0.25	0.13	0.26	0.02	0.26	94.7	92.2	112.6	103.6	113.7	96.1	113.3	99	96.9	88.1	96.3	91.3	89	112.6	103.6	113.7	105.4	57.5
Q9H9G7	Protein argonaute-3	Homo sapiens	AGO3	1	7	-0.04	0.637397	-0.08	0.05	0.02	-0.16	0.07	101.2	98.6	96	104.9	102.6	90.7	106.1	106.9	100.6	96.3	95.6	98.7	101.5	96	104.9	102.6	100.2	100.5
Q8N7X0	Androglobin	Homo sapiens	ADGB	1	2	-0.04	0.76161	-0.06	0.02	-0.23	-0.11	-0.2	104.4	101.5	99.9	105.8	88.9	96.6	91	101.4	115.4	96.5	103.4	94.3	106.9	99.9	105.8	88.9	102.6	87.9
Q9BR61	Acyl-CoA-binding domain-containing protein 6	Homo sapiens	ACBD6	1	6	-0.04	0.902041	0.09	-0.06	-0.07	0.02	-0.43	103.2	100.4	110.2	98.9	98.5	104.6	76.7	85.5	102.2	122	98.9	102.9	99.5	110.2	98.9	98.5	105.3	113.5
Q7L3S4	Zinc finger protein 771	Homo sapiens	ZNF771	1	2	-0.03	0.897681	0.15	-0.07	-0.03	-0.06	0.16	99.6	97.2	110.4	94.7	97.4	95.8	111.2	115.7	98.6	84.5	97.1	96	98.7	110.4	94.7	97.4	98.5	107
Q9BU19	Zinc finger protein 692	Homo sapiens	ZNF692	1	2	-0.03	0.925712	0.19	0.1	0.2	0.3	0.14	94.6	92.8	107.6	101.3	108.5	116	104.5	104	78.8	100.9	85.9	96.2	96.3	107.6	101.3	108.5	106.6	80
Q96CK0	Zinc finger protein 653	Homo sapiens	ZNF653	1	1	-0.03	0.887791	-0.04	0.07	-0.18	0.12	0.19	99.3	97.4	96.4	104.5	87.7	108.1	113	87.9	112.9	97.3	97.6	95	99.7	96.4	104.5	87.7	101	105.7
Q5SVZ6	Zinc finger MYM-type protein 1	Homo sapiens	ZMYM1	1	7	-0.03	0.790798	0.16	-0.06	0.33	0.29	0.06	95.4	93.2	106.5	91.6	120.1	116.3	99.7	90.6	91.2	104.2	96	97.5	86.2	106.5	91.6	120.1	101.9	100.3
Q9C0B5	Palmitoyltransferase ZDHHC5	Homo sapiens	ZDHHC5	1	17	-0.03	0.781741	0.15	0.03	-0.11	0.23	0.16	97.4	95.5	108	99.8	90	114.6	108.9	101.6	100.8	89.8	97.7	92.3	96.6	108	99.8	90	83.4	78.3
Q86VM9	Zinc finger CCCH domain-containing protein 18	Homo sapiens	ZC3H18	1	30	-0.03	0.820372	-0.06	0.01	-0.03	-0.06	0.13	100.5	98.8	96.1	101	98.2	96.6	110.1	109.5	97.4	94.7	98.7	96.6	101	96.1	101	98.2	101.6	108
Q96MU7	YTH domain-containing protein 1	Homo sapiens	YTHDC1	2	23	-0.03	0.793223	-0.19	0.16	0.23	-0.16	-0.15	100.8	98.6	88.4	113	118.6	90.4	91.1	102.3	92.2	108	91.9	103.8	100.2	88.4	113	118.6	99.5	91.6
O15498	Synaptobrevin homolog YKT6	Homo sapiens	YKT6	1	11	-0.03	0.644276	-0.08	-0.01	-0.01	-0.02	0.02	101.3	98.9	96.1	100.3	100.3	100.1	102.6	105.8	96.5	101.4	98.7	97.6	100.5	96.1	100.3	100.3	112.1	81.9
P22415	Upstream stimulatory factor 1	Homo sapiens	USF1	1	5	-0.03	0.799117	-0.06	-0.09	-0.06	0.14	0.09	100.3	98.2	96	94.3	96.4	110.9	106.7	108.5	101.6	91	100.3	97.8	96.6	96	94.3	96.4	103.5	113.4
P14927	Cytochrome b-c1 complex subunit 7	Homo sapiens	UQCRB	1	4	-0.03	0.977902	-0.06	-0.05	0.17	-0.37	-0.58	105.3	103.5	101.2	102	118.4	81.6	70.3	93.1	91.9	131	98.5	109.5	102.5	101.2	102	118.4	105.2	107.4
P62253	Ubiquitin-conjugating enzyme E2 G1	Homo sapiens	UBE2G1	1	9	-0.03	0.745927	-0.08	-0.15	-0.06	-0.23	-0.59	107.1	105.1	101.4	96.8	102.9	91.3	71.2	107.6	101	112.6	103.2	107.6	104.4	101.4	96.8	102.9	107.7	81
O15042	U2 snRNP-associated SURP motif-containing protein	Homo sapiens	U2SURP	1	43	-0.03	0.743905	0.01	0	0	-0.01	0.07	100.1	98.2	100.9	99.8	100.2	99.1	105.2	106.5	97.1	96.6	99.9	97	97.7	100.9	99.8	100.2	100.7	105
P49411	Elongation factor Tu, mitochondrial	Homo sapiens	TUFM	1	28	-0.03	0.63267	-0.02	-0.08	-0.01	-0.05	-0.06	101.9	99.9	100.8	96.3	101.4	98.7	97.6	105	101.1	99.5	99.3	99.4	100.9	100.8	96.3	101.4	100.7	103.6
G3V542	Tubulin beta-3 chain (Fragment)	Homo sapiens	TUBB3	1	1	-0.03	0.646387	-0.62	0.13	-0.05	-0.91	-1.71	116	113.5	75.4	126.6	112.4	61.6	35.5	121.4	114.7	112	111.9	112.1	116.4	75.4	126.6	112.4	96.6	92.1
Q71U36	Tubulin alpha-1A chain	Homo sapiens	TUBA1A	1	2	-0.03	0.913231	0.13	-0.53	0.16	0.23	0.04	99.7	97.5	109.3	69	111	117	102.2	82.3	109.7	107	95.8	100.1	96.7	109.3	69	111	100.8	108.8
Q15631	Translin	Homo sapiens	TSN	1	12	-0.03	0.705664	-0.09	0.03	0.1	-0.11	0.03	100.7	98.8	94.4	103.1	108	93.1	102.8	97.7	98.8	105.7	97.7	98.1	100.8	94.4	103.1	108	110	103.6
Q96Q11	CCA tRNA nucleotidyltransferase 1, mitochondrial	Homo sapiens	TRNT1	1	21	-0.03	0.703272	-0.01	0.01	0.03	-0.03	0.14	99.6	97.8	98.7	100.6	101.4	97.5	109.7	104.1	96.6	98.1	95.6	97.7	100	98.7	100.6	101.4	98.5	107.9
P0DI82	Trafficking protein particle complex subunit 2B	Homo sapiens	TRAPPC2B	1	3	-0.03	0.933896	0.23	-0.14	0.08	0.05	-0.55	102	99.9	119.4	92.5	107.4	105.6	69.6	68.5	90.4	147	95.1	113.4	91.1	119.4	92.5	107.4	99.9	109.4
O43399	Tumor protein D54	Homo sapiens	TPD52L2	1	13	-0.03	0.99728	0.13	-0.35	-0.16	-0.13	-0.36	105.8	103.4	115.9	82.8	94.5	96.6	82.6	85.8	91.9	139.7	104.2	107.4	98.6	115.9	82.8	94.5	89.1	97.1
Q13625	Apoptosis-stimulating of p53 protein 2	Homo sapiens	TP53BP2	1	15	-0.03	0.719256	0.05	0.09	-0.05	-0.01	-0.18	101.2	99	104.5	107.3	97.9	100.2	89.4	101.6	105.6	96.4	104.7	97.9	94.4	104.5	107.3	97.9	85.7	101.8
Q12888	Tumor suppressor p53-binding protein 1	Homo sapiens	TP53BP1	1	59	-0.03	0.880608	0.14	0.01	0.12	0.1	0.13	97.2	95.5	107.5	98	105.7	104.4	106.1	105.6	100.6	85.6	102.3	91.9	92.3	107.5	98	105.7	107.9	106.1
Q9H061	Transmembrane protein 126A	Homo sapiens	TMEM126A	1	7	-0.03	0.863067	0.04	0.07	0.13	-0.06	-0.44	101.8	99.6	105	106.6	111.6	97.6	74.8	90.4	100.1	114.9	96.6	104.4	97.9	105	106.6	111.6	99.1	105.2
Q9BVC6	Transmembrane protein 109	Homo sapiens	TMEM109	1	5	-0.03	0.623932	0.07	0.04	0.09	0.01	0.13	98.4	96.6	103.4	100.9	104.6	98.9	107.3	98.4	99.6	97.1	95.3	98.4	96	103.4	100.9	104.6	99.7	87.5
Q8IU68	Transmembrane channel-like protein 8	Homo sapiens	TMC8	1	1	-0.03	0.745083	-0.47	-0.11	-0.06	-0.09	-0.24	106.5	104.1	77	99	102	100	90.2	110.3	99.2	110.1	97.2	108.2	106.8	77	99	102	104	109.7
O75528	Transcriptional adapter 3	Homo sapiens	TADA3	1	7	-0.03	0.721261	-0.07	0.01	0.06	-0.03	-0.55	103.8	101.6	99	104.2	108	101.3	71.1	107.2	105.5	98.7	97.3	99.9	107.7	99	104.2	108	108.8	83.8
Q15022	Polycomb protein SUZ12	Homo sapiens	SUZ12	1	25	-0.03	0.611893	0.08	0.05	0.16	0.18	0.09	97	95	102.3	100.5	108.1	109.9	103.4	98.4	94.8	97.7	92.9	96.7	95.4	102.3	100.5	108.1	92.7	105.1
Q7RTN6	STE20-related kinase adapter protein alpha	Homo sapiens	STRADA	1	2	-0.03	0.786913	-0.05	0.02	0.14	0.05	0	99.5	97.2	96.4	101.2	109.7	103.3	99.4	108.1	92.3	98.1	88.9	102.8	99.8	96.4	101.2	109.7	68.7	64
Q15468	SCL-interrupting locus protein	Homo sapiens	STIL	1	3	-0.03	0.753635	0.16	-0.23	-0.01	0.19	-0.1	100.2	98.2	112	85.7	99.4	114	93.7	100.7	103.1	96.9	104.9	100	89.6	112	85.7	99.4	104.9	94.6
Q11203	CMP-N-acetylneuraminate-beta-1,4-galactoside alpha-2,3-sialyltransferase	Homo sapiens	ST3GAL3	1	1	-0.03	0.87145	0.2	0.08	0.19	0.2	0.12	95.5	93.5	109.6	100.7	109.1	110	103.6	83	98.2	105.4	86.4	103.8	90.3	109.6	100.7	109.1	96.4	109.3
Q05519	Serine/arginine-rich splicing factor 11	Homo sapiens	SRSF11	1	11	-0.03	0.608313	0.03	0.1	0.01	-0.03	0.16	98.8	96.6	100.9	105.9	99.6	97	110.6	100.2	100.6	95.5	94.3	98.4	97.1	100.9	105.9	99.6	113.9	88
Q9BXP5	Serrate RNA effector molecule homolog	Homo sapiens	SRRT	1	49	-0.03	0.759106	0.07	0.03	-0.01	0.1	0.12	98.5	96.8	103.5	100.3	97.8	105.2	107.4	102.7	99.8	93	98	93.7	98.5	103.5	100.3	97.8	106.8	102.7
O43791	Speckle-type POZ protein	Homo sapiens	SPOP	1	3	-0.03	0.682461	-0.16	0	-0.06	0.08	0.26	99.5	97.4	89.3	99.8	95.6	105	119.6	104.1	98.3	96.2	100.3	92.6	99.2	89.3	99.8	95.6	93.3	98.7
Q14683	Structural maintenance of chromosomes protein 1A	Homo sapiens	SMC1A	1	102	-0.03	0.673817	0.01	0.01	-0.03	0.1	0.13	99.2	96.9	99.6	99.8	97.5	106.1	108.5	105.5	97.7	94.6	97.7	94.8	98.3	99.6	99.8	97.5	105	119.6
Q6ZQN7	Solute carrier organic anion transporter family member 4C1	Homo sapiens	SLCO4C1	1	6	-0.03	0.794851	-0.32	0.15	0.02	-0.14	-0.28	103.7	101.9	83.1	114.9	105	94.3	85.6	110.1	98.6	102.6	95.6	104.9	105.3	83.1	114.9	105	96.9	69.9
Q9BSK2	Solute carrier family 25 member 33	Homo sapiens	SLC25A33	1	1	-0.03	0.818325	0.31	-0.06	0.45	0.26	0.17	93	91.2	115.1	89.4	126.7	111.4	104.6	88.8	92.6	97.6	86.1	104.6	83	115.1	89.4	126.7	108.1	113
Q70HW3	S-adenosylmethionine mitochondrial carrier protein	Homo sapiens	SLC25A26	1	2	-0.03	0.708875	0.13	0.15	0.22	0.14	0.11	95.8	93.9	104.7	106.3	111.2	105.3	103.4	93.2	96.8	97.2	95.2	98.1	88.4	104.7	106.3	111.2	103.6	112.2
O60779	Thiamine transporter 1	Homo sapiens	SLC19A2	1	2	-0.03	0.770064	0.13	-0.01	0	-0.11	0.07	100.1	97.8	109.5	99.2	99.9	92.7	105.1	105.1	100.5	94.8	87	106.6	99.7	109.5	99.2	99.9	95	56.4
Q86XK3	Swi5-dependent recombination DNA repair protein 1 homolog	Homo sapiens	SFR1	1	1	-0.03	0.662927	-0.07	-0.24	-0.19	-0.25	-0.18	106.5	103.9	101.1	90.3	93.6	89.7	94	100.6	106.6	112.2	105.5	104	102.4	101.1	90.3	93.6	116.3	99.7
Q15427	Splicing factor 3B subunit 4	Homo sapiens	SF3B4	1	5	-0.03	0.914299	0.05	-0.24	-0.21	-0.09	-0.51	106.4	104.5	110.4	90.1	91.7	99.8	74.9	94.4	101.8	123.2	102.1	101.5	110	110.4	90.1	91.7	94.6	106.5
Q8NC51	Plasminogen activator inhibitor 1 RNA-binding protein	Homo sapiens	SERBP1	2	31	-0.03	0.998176	0.15	-0.28	-0.12	-0.2	-1.14	108.7	106.8	120.6	89.5	99.9	94.4	49.2	81.7	118.8	125.5	107.3	109.9	103.3	120.6	89.5	99.9	94.4	49.2
Q14151	Scaffold attachment factor B2	Homo sapiens	SAFB2	1	36	-0.03	0.861221	-0.01	0.05	-0.02	-0.05	0.13	99.9	98	99	103.3	98.5	96.4	109.3	108	103.2	88.4	97.2	96.1	100.7	99	103.3	98.5	91.3	71.2
Q9NYV6	RNA polymerase I-specific transcription initiation factor RRN3	Homo sapiens	RRN3	1	6	-0.03	0.668244	-0.07	0.09	0.01	-0.11	0.23	99.4	97.2	94.8	105.9	100.4	92.3	116.6	105	97.4	95.9	97.6	94.8	99.2	94.8	105.9	100.4	90.9	75.7
Q92766	Ras-responsive element-binding protein 1	Homo sapiens	RREB1	1	19	-0.03	0.761946	0.08	-0.08	0.15	0.22	0.1	97.4	95.7	103.2	92.4	107.7	113.7	104	100.9	98.9	92.3	97.8	98	91.2	103.2	92.4	107.7	96.2	95.4
P62847	40S ribosomal protein S24	Homo sapiens	RPS24	1	7	-0.03	0.603727	0.03	0.03	-0.01	-0.08	0.16	99.7	97.6	101.8	102.1	99.1	94.1	111.1	102.1	100.1	96.9	96	97.5	99.2	101.8	102.1	99.1	103.3	99.4
P62841	40S ribosomal protein S15	Homo sapiens	RPS15	1	6	-0.03	0.668053	0	-0.03	-0.01	-0.14	-0.03	101.8	100	102.1	99.7	101.4	92.1	99.4	100.9	104.8	99.7	99.3	99.8	100.9	102.1	99.7	101.4	98.3	106.8
Q9Y256	CAAX prenyl protease 2	Homo sapiens	RCE1	1	2	-0.03	0.81468	-0.2	-0.04	0.09	-0.15	-0.1	102.9	101	89.5	100.2	109.8	92.7	96.1	112.3	100.7	95.7	98.4	100.1	104.5	89.5	100.2	109.8	114.6	108.9
Q96EV2	RNA-binding protein 33	Homo sapiens	RBM33	2	17	-0.03	0.669334	-0.11	0.14	0.01	-0.13	-0.22	102.3	100.4	94.8	112.8	103.1	93.5	87.8	105.8	99.9	101.3	97.9	101.1	102.2	94.8	112.8	103.1	108.9	108.8
Q96I25	Splicing factor 45	Homo sapiens	RBM17	1	20	-0.03	0.687361	-0.04	0.01	0	-0.03	-0.15	101.9	99.9	99.3	102.6	101.7	99.5	91.6	106.9	98.8	99.9	99.8	98.7	101.2	99.3	102.6	101.7	117	102.2
Q9NTZ6	RNA-binding protein 12	Homo sapiens	RBM12	1	22	-0.03	0.581941	0.05	0.03	0.09	0.1	0.05	98.6	96.3	101.9	100.9	105	105.7	102	99.6	95	101.1	97.8	96.1	94.8	101.9	100.9	105	95.8	111.2
P43487	Ran-specific GTPase-activating protein	Homo sapiens	RANBP1	1	9	-0.03	0.953451	0.17	-0.27	-0.1	0.06	-0.35	103.3	101.2	116.1	85.6	96.2	107.7	81	89.6	93.2	127.1	98.7	96.7	108.1	116.1	85.6	96.2	93.2	101.6
Q15276	Rab GTPase-binding effector protein 1	Homo sapiens	RABEP1	1	49	-0.03	0.750073	0.09	0.02	-0.04	0.08	-0.05	99.9	97.7	106.5	101	97.4	105.5	96.8	105.5	101.8	92.5	101.8	93	98.2	106.5	101	97.4	110.3	75.3
Q9H7Z7	Prostaglandin E synthase 2	Homo sapiens	PTGES2	1	17	-0.03	0.707612	-0.03	-0.03	0.04	-0.03	-0.08	101.3	99.6	99.1	98.9	104.2	99.1	95.8	105.2	100.2	98.6	97.9	99	101.9	99.1	98.9	104.2	94.2	104.4
P60900	Proteasome subunit alpha type-6	Homo sapiens	PSMA6	1	15	-0.03	0.582809	-0.18	0.03	-0.01	-0.15	-0.19	103.6	101.5	91.7	105.9	103.2	93.3	90.7	105.1	101.1	104.7	101.1	101.4	101.9	91.7	105.9	103.2	105.7	102
P28066	Proteasome subunit alpha type-5	Homo sapiens	PSMA5	1	11	-0.03	0.7006	0.06	-0.01	-0.09	-0.01	-0.28	102.5	100.4	106.5	101.8	96.5	102	84.6	97.9	101.8	107.7	98.4	100.2	102.7	106.5	101.8	96.5	100.2	89.4
A0A024RA52	Proteasome subunit alpha type	Homo sapiens	PSMA2	1	12	-0.03	0.857869	0.03	0	-0.04	-0.04	-0.47	103.5	101.6	105.8	103.3	100.5	100.5	74.5	92.9	103.9	113.7	99.8	102.7	102.3	105.8	103.3	100.5	100.3	95.6
Q5JSZ5	Protein PRRC2B	Homo sapiens	PRRC2B	1	13	-0.03	0.840082	0.06	-0.04	0	-0.02	-0.18	101.6	99.6	105.7	98.7	101.9	100.4	89.9	97.8	113	93.9	103.2	100.3	95.2	105.7	98.7	101.9	97.7	111.2
O75400	Pre-mRNA-processing factor 40 homolog A	Homo sapiens	PRPF40A	1	33	-0.03	0.74454	0.1	-0.03	-0.08	0.07	0.18	99	96.9	105.8	96.9	93.9	103.6	112.2	104.4	99.7	92.8	101.3	93.2	96.2	105.8	96.9	93.9	109.1	67.3
Q8WWY3	U4/U6 small nuclear ribonucleoprotein Prp31	Homo sapiens	PRPF31	1	21	-0.03	0.686344	-0.11	0.02	0.01	-0.11	0.04	101.5	99.4	93.8	103	102	94.2	104.4	107.5	98	99	99.1	98.6	100.3	93.8	103	102	99.6	73.4
Q6P2P2	Putative protein arginine N-methyltransferase 9	Homo sapiens	PRMT9	1	16	-0.03	0.68307	-0.07	0.09	0.05	0.01	0.2	98.7	96.8	94.1	104.7	102.1	99.4	113.3	102.7	98.6	94.8	97.9	95.2	97.3	94.1	104.7	102.1	90.4	91.1
P78527	DNA-dependent protein kinase catalytic subunit	Homo sapiens	PRKDC	1	163	-0.03	0.656369	-0.01	0	0.03	-0.02	0.1	99.8	98	99.2	99.9	102	98.5	107	102.9	99.4	97.2	97.6	97.4	98.9	99.2	99.9	102	92.3	116.6
O94806	Serine/threonine-protein kinase D3	Homo sapiens	PRKD3	1	4	-0.03	0.870009	-0.13	0.2	0.32	-0.15	-0.02	98.7	97	90.3	113.5	122.8	89.1	97.1	101.5	88	106.5	93.6	104.2	93.2	90.3	113.5	122.8	98.9	107.3
Q96BP3	Peptidylprolyl isomerase domain and WD repeat-containing protein 1	Homo sapiens	PPWD1	1	31	-0.03	0.783495	-0.11	0.05	-0.05	-0.1	0.07	101.3	99.5	93.8	104.8	98	94.6	106.5	108.2	99.8	95.9	97.4	96.7	104.3	93.8	104.8	98	99.6	109
Q9NY27	Serine/threonine-protein phosphatase 4 regulatory subunit 2	Homo sapiens	PPP4R2	1	21	-0.03	0.663879	-0.1	-0.03	-0.06	-0.1	-0.17	103.4	101.1	96.6	101.5	99.5	96.6	92.1	109.2	99.3	101.8	100.6	99.7	103.1	96.6	101.5	99.5	61.6	35.5
P62714	Serine/threonine-protein phosphatase 2A catalytic subunit beta isoform	Homo sapiens	PPP2CB	1	2	-0.03	0.775229	0.12	-0.13	0.13	0.19	-0.36	100.6	98.2	109	91.6	109.7	114.8	78.3	90.7	104.8	106.3	97.5	100.5	96.7	109	91.6	109.7	115.2	79.2
P67775	Serine/threonine-protein phosphatase 2A catalytic subunit alpha isoform	Homo sapiens	PPP2CA	1	2	-0.03	0.576443	0	-0.2	-0.14	-0.08	-0.37	105.5	103	105.6	91.6	95.9	99.9	81.6	104.1	103.6	108.7	104.8	104	100	105.6	91.6	95.9	89.7	94
Q9GZP4	PITH domain-containing protein 1	Homo sapiens	PITHD1	1	9	-0.03	0.725409	-0.03	-0.08	-0.06	-0.05	-0.24	103.5	101.1	101.5	97.8	99.4	99.7	87.5	104.2	96	110.5	99.5	102.1	101.8	101.5	97.8	99.4	105.6	69.6
P57054	Phosphatidylinositol N-acetylglucosaminyltransferase subunit P	Homo sapiens	PIGP	1	1	-0.03	0.64964	0.04	-0.11	0.17	0.01	0.23	98.3	96.4	101	90.8	110.5	98.7	115.1	96.9	98.7	99.1	93.5	100.4	95.2	101	90.8	110.5	102.8	75
Q8N2W9	E3 SUMO-protein ligase PIAS4	Homo sapiens	PIAS4	1	3	-0.03	0.738942	-0.02	-0.01	0.11	0.07	-0.08	100.1	98.1	98.7	99.4	108.1	104.9	94.6	94.6	106.2	99.4	97	101.2	96	98.7	99.4	108.1	109.9	103.4
P50542	Peroxisomal targeting signal 1 receptor	Homo sapiens	PEX5	1	15	-0.03	0.914836	0.24	-0.11	0.24	0.16	-0.4	99	97	117.3	92	117.1	110.3	75.3	83.9	99.1	114	99.8	101.2	90	117.3	92	117.1	100.5	113.3
Q9Y5Y5	Peroxisomal membrane protein PEX16	Homo sapiens	PEX16	1	6	-0.03	0.656339	-0.2	-0.04	0.13	-0.18	-0.07	102.8	100.5	89.2	100	112.2	90.7	97.9	100.3	99.8	108.2	99.6	101.9	100.1	89.2	100	112.2	100.5	109.5
O75381	Peroxisomal membrane protein PEX14	Homo sapiens	PEX14	1	9	-0.03	0.988782	0.23	-0.19	-0.21	0.07	-0.63	104.3	102.2	122.5	91.5	90.2	109.1	67.3	79.7	104.2	129	94.4	107.1	105.1	122.5	91.5	90.2	94.3	85.6
Q86SE9	Polycomb group RING finger protein 5	Homo sapiens	PCGF5	1	4	-0.03	0.891263	-0.03	-0.03	-0.09	-0.08	-0.58	105.2	103.4	102.9	103.3	98.5	99.4	70.4	92.9	105.4	117.2	102.5	100.1	107.5	102.9	103.3	98.5	103.7	91.3
P35227	Polycomb group RING finger protein 2	Homo sapiens	PCGF2	1	1	-0.03	0.926585	-0.13	-0.2	-0.07	-0.13	0.12	103	101	93.9	90	97.8	94.4	111.6	123	97.7	88.4	110.5	89.2	103.4	93.9	90	97.8	93.5	115.4
Q96RG2	PAS domain-containing serine/threonine-protein kinase	Homo sapiens	PASK	1	13	-0.03	0.76976	0.05	-0.02	0.07	0.08	0.16	98.3	96.3	102	97.2	103.1	104	109.7	104.3	99.3	91.3	99.8	96.6	92.7	102	97.2	103.1	100.4	89.9
H0YEQ8	Polyadenylate-binding protein 4 (Fragment)	Homo sapiens	PABPC4	2	1	-0.03	0.908581	-0.31	-0.18	-0.26	-0.33	-0.08	107.8	105.6	86.8	95.4	90.2	85.7	101.8	122.3	110.9	90.2	110.1	95.4	111.1	86.8	95.4	90.2	97.3	110.5
Q96D31	Calcium release-activated calcium channel protein 1	Homo sapiens	ORAI1	1	4	-0.03	0.694851	-0.28	0.22	0.09	-0.31	-0.22	103.4	101	85.1	120.2	109.7	83.2	88.6	108.9	99.3	102.1	95.4	103	104.7	85.1	120.2	109.7	97.4	75.6
Q6N063	2-oxoglutarate and iron-dependent oxygenase domain-containing protein 2	Homo sapiens	OGFOD2	1	2	-0.03	0.788685	0.12	-0.08	0.14	0.12	-0.25	100	97.9	108.7	94.6	110.3	108.8	83.8	101.1	91.7	107.2	102.4	93.9	97.4	108.7	94.6	110.3	105.3	103.4
Q9Y5Y2	Cytosolic Fe-S cluster assembly factor NUBP2	Homo sapiens	NUBP2	1	8	-0.03	0.854328	0.19	-0.17	0.19	0.17	-0.28	99.6	97.3	113.3	88.4	113.6	112.1	81.9	86.5	103.3	108.9	95.6	103.3	93.1	113.3	88.4	113.6	109.7	115.7
Q96CB9	5-methylcytosine rRNA methyltransferase NSUN4	Homo sapiens	NSUN4	1	6	-0.03	0.696133	-0.04	-0.03	0.05	0	0.13	99.7	97.9	97.1	97.9	102.9	99.9	109.4	102.3	100.5	96.3	95.3	100.3	98.2	97.1	97.9	102.9	94.1	111.1
Q16656	Nuclear respiratory factor 1	Homo sapiens	NRF1	1	7	-0.03	0.780639	-0.03	-0.06	0.08	0.02	0.08	99.9	98.1	97.7	95.7	105.8	101	105.7	107.6	97.1	95.1	100.3	96.6	97.4	97.7	95.7	105.8	94.4	111.6
Q96F24	Nuclear receptor-binding factor 2	Homo sapiens	NRBF2	1	1	-0.03	0.96439	0.04	-0.83	0.04	0.12	-0.42	105.8	103.8	108.5	59.7	108.6	115.2	79.2	95.6	91.7	130.3	98	107.5	105.7	108.5	59.7	108.6	113.7	104
Q15233	Non-POU domain-containing octamer-binding protein	Homo sapiens	NONO	1	25	-0.03	0.561947	-0.03	0.01	0.02	-0.01	-0.46	103.2	100.9	101.2	104	104.5	102.8	75	105.1	103.8	100.9	101.1	99.7	102	101.2	104	104.5	99.9	81.6
Q16795	NADH dehydrogenase [ubiquinone] 1 alpha subcomplex subunit 9, mitochondrial	Homo sapiens	NDUFA9	1	16	-0.03	0.566714	-0.09	0.05	0.05	-0.03	0.04	100.5	98.1	94.7	104	104	98.1	103.3	103.8	100.3	97.4	97.3	98.3	98.8	94.7	104	104	106	108.5
Q09161	Nuclear cap-binding protein subunit 1	Homo sapiens	NCBP1	1	27	-0.03	0.629405	-0.01	-0.08	0.02	0	0.06	100.6	98.5	99.9	94.8	102.3	100.7	105	103.8	99.8	98.2	98.9	97	99.7	99.9	94.8	102.3	101.1	111.2
Q9H6Q4	Cytosolic Fe-S cluster assembly factor NARFL	Homo sapiens	NARFL	1	9	-0.03	0.770951	0.07	-0.16	-0.11	-0.06	0.13	101.2	99.3	106.3	90.8	93.7	97.3	110.5	102	105.2	96.3	102.7	92.5	102.7	106.3	90.8	93.7	97.3	86.5
Q9BQ15	SOSS complex subunit B1	Homo sapiens	NABP2	1	2	-0.03	0.929906	0.25	0.09	0.24	0.1	-0.08	96.4	94.7	115.1	102.7	113.9	103.7	91.3	84.6	90.2	114.5	89	104.7	90.3	115.1	102.7	113.9	111.9	63.1
O75570	Peptide chain release factor 1, mitochondrial	Homo sapiens	MTRF1	1	9	-0.03	0.851825	-0.12	0	-0.05	-0.1	-0.11	102.9	100.8	94.7	103	99.4	96.2	95.4	104.6	112.7	91.4	101.6	96.1	104.8	94.7	103	99.4	93.5	87.8
Q9Y2Z2	Protein MTO1 homolog, mitochondrial	Homo sapiens	MTO1	1	12	-0.03	0.54793	0.03	0	0.21	0.12	0.07	97.9	95.6	99.8	97.6	113	106.1	102.8	97.5	99.8	96.5	95.8	97.6	93.4	99.8	97.6	113	98.1	103.3
Q9H2W6	39S ribosomal protein L46, mitochondrial	Homo sapiens	MRPL46	1	6	-0.03	0.993509	0.22	-0.38	-0.1	-0.06	-0.2	103.4	101.5	120.3	79.7	96.7	98.9	89.9	85.2	91.3	133.7	101	101.1	102.3	120.3	79.7	96.7	99.1	95.8
Q99549	M-phase phosphoprotein 8	Homo sapiens	MPHOSPH8	1	21	-0.03	0.674427	0.01	-0.02	0.02	0.1	0.13	99	97	99.8	97.4	100.2	106.4	108.1	103.6	96.6	96.7	98	95.6	97.5	99.8	97.4	100.2	104.5	92.6
P33993	DNA replication licensing factor MCM7	Homo sapiens	MCM7	1	46	-0.03	0.639111	0.09	0.09	0.13	0.16	0.13	96.7	94.9	102.6	102.6	106.1	107.9	106.1	97	94.6	98.4	94.1	96.6	93.9	102.6	102.6	106.1	100.1	102.6
Q6P0Q8	Microtubule-associated serine/threonine-protein kinase 2	Homo sapiens	MAST2	1	2	-0.03	0.771574	-0.11	-0.14	-0.11	-0.13	0.17	102.4	100.5	94.8	92.9	94.6	93.5	115.4	109.3	98.3	99.6	103	97.2	101.5	94.8	92.9	94.6	106.4	108.1
Q9Y6D9	Mitotic spindle assembly checkpoint protein MAD1	Homo sapiens	MAD1L1	1	33	-0.03	0.688099	0	-0.04	0.08	0.06	-0.14	100.7	98.6	101	97.9	106.5	105.2	91.6	105.7	100.3	96	99.7	98	98.1	101	97.9	106.5	97.6	74.8
O95777	U6 snRNA-associated Sm-like protein LSm8	Homo sapiens	LSM8	1	5	-0.03	0.725801	-0.13	0.13	-0.03	-0.04	-0.03	101.1	99.1	92.4	110.4	99.1	98.2	99.3	105.9	96	101.3	96.9	98.1	102.3	92.4	110.4	99.1	98.1	75.9
Q96AG4	Leucine-rich repeat-containing protein 59	Homo sapiens	LRRC59	1	18	-0.03	0.908009	-0.14	0	-0.1	0.14	0.22	99.5	97.6	90.4	99.7	93.1	109.7	115.7	113.9	98.4	86.3	93.6	95.4	103.9	90.4	99.7	93.1	100.5	74.5
Q15031	Probable leucine--tRNA ligase, mitochondrial	Homo sapiens	LARS2	1	31	-0.03	0.59854	-0.09	-0.01	0.02	-0.09	-0.05	101.9	99.8	95.8	101.1	103.6	96	98.4	104	102.8	99	99.8	98.4	101	95.8	101.1	103.6	106.1	108.5
Q8WZ60	Kelch-like protein 6	Homo sapiens	KLHL6	1	6	-0.03	0.8592	-0.14	0.05	-0.27	-0.05	0.16	102	99.6	92.4	105.3	84.6	98.8	114	107.1	111.1	87.8	99.9	94.9	104.1	92.4	105.3	84.6	92.7	96.1
O00139-2	Isoform 2 of Kinesin-like protein KIF2A	Homo sapiens	KIF2A	2	10	-0.03	0.863067	-0.33	0.04	-0.07	-0.06	0.12	102.1	100.2	81.5	105.2	97.4	97.7	111.2	113.2	100	93.2	100.1	89.2	111.3	81.5	105.2	97.4	104.3	89.5
Q86V97	Kelch repeat and BTB domain-containing protein 6	Homo sapiens	KBTBD6	1	3	-0.03	0.63205	-0.02	0.03	-0.11	-0.07	-0.03	101.8	99.7	100.5	104.1	94.6	96.9	99.6	99	104.2	102.1	101	96.8	101.3	100.5	104.1	94.6	98.8	114
P53990	IST1 homolog	Homo sapiens	IST1	1	14	-0.03	0.923574	0.07	-0.06	-0.17	-0.12	-0.6	105.6	103.5	110.6	101.4	94	96.9	69.9	87.4	114	115.2	99.1	104	107.4	110.6	101.4	94	96.8	100.5
P14316	Interferon regulatory factor 2	Homo sapiens	IRF2	1	9	-0.03	0.641197	0.07	-0.1	-0.19	0.02	-0.2	102.9	101	107.9	96.1	90.4	104.3	89.5	101.1	105.6	102.1	99.5	101.5	102.1	107.9	96.1	90.4	94.8	65.8
Q70UQ0	Inhibitor of nuclear factor kappa-B kinase-interacting protein	Homo sapiens	IKBIP	1	12	-0.03	0.683538	0.09	-0.07	0.05	-0.03	0.11	99.6	97.4	105.6	95.1	103.2	97.6	107.5	97.5	98.6	102.6	94.2	103.5	94.7	105.6	95.1	103.2	90.7	97.9
Q659A1	Little elongation complex subunit 2	Homo sapiens	ICE2	1	11	-0.03	0.732183	0.11	-0.11	0.03	0.07	0.15	98.8	97	106.6	91.7	101.2	103.9	109.2	103.2	98.7	94.3	99	95.1	97	106.6	91.7	101.2	105.2	91.6
Q7LGA3	Heparan sulfate 2-O-sulfotransferase 1	Homo sapiens	HS2ST1	1	10	-0.03	0.652726	0.01	-0.03	0.01	-0.01	0.09	100.2	97.9	100.7	98	101.2	99.6	106.3	105.1	99.9	95.5	97.8	98.8	97.2	100.7	98	101.2	99.6	106.3
Q9UGU5	HMG domain-containing protein 4	Homo sapiens	HMGXB4	1	10	-0.03	0.628386	-0.01	0.04	0.16	0.07	-0.11	99.6	97.4	98.6	102.6	110.9	104.5	92.6	100.7	95.3	102.7	97.6	98.1	96.4	98.6	102.6	110.9	83.2	88.6
Q7Z4Q2	HEAT repeat-containing protein 3	Homo sapiens	HEATR3	1	11	-0.03	0.705625	-0.04	0.06	0.13	-0.04	0.01	99.7	97.9	97	104	108.9	96.8	100.5	99.2	97	102.9	94.3	101.3	98.1	97	104	108.9	97.6	107.5
Q9H116	GDNF-inducible zinc finger protein 1	Homo sapiens	GZF1	1	5	-0.03	0.69034	-0.12	-0.12	0.1	0	0.12	100.5	98.8	92.7	92.4	107.4	100.7	108.9	101.4	101.9	98.3	97	97	102.3	92.7	92.4	107.4	110.9	106.7
O43824	Putative GTP-binding protein 6	Homo sapiens	GTPBP6	1	12	-0.03	0.863067	-0.18	0.01	-0.13	-0.06	0.06	102.4	100.1	90.4	103.2	93.7	98.3	106.8	109.7	109.1	88.3	96.9	95.3	108.1	90.4	103.2	93.7	98.9	89.9
Q9HD26	Golgi-associated PDZ and coiled-coil motif-containing protein	Homo sapiens	GOPC	1	22	-0.03	0.723739	-0.06	0.16	-0.06	-0.12	-0.04	101.2	99	97.3	112.9	97.3	93.3	98.7	106.8	101.7	95	95.3	99.1	102.5	97.3	112.9	97.3	96.9	99.6
Q9NZC3	Glycerophosphodiester phosphodiesterase 1	Homo sapiens	GDE1	1	3	-0.03	0.644416	-0.03	0.06	0.05	-0.01	0.12	99.3	97.2	97.4	103.8	102.8	98.5	107.9	100.2	101.6	96.1	94.2	96.9	100.5	97.4	103.8	102.8	96.6	82.6
Q05932	Folylpolyglutamate synthase, mitochondrial	Homo sapiens	FPGS	1	7	-0.03	0.853476	-0.39	0.11	0.34	-0.31	-0.41	103.7	101.6	79.3	111.9	131.1	83.4	78.3	105.3	92.5	113.2	101.4	107.9	95.6	79.3	111.9	131.1	116	104.5
P49354	Protein farnesyltransferase/geranylgeranyltransferase type-1 subunit alpha	Homo sapiens	FNTA	1	13	-0.03	0.907455	0.08	-0.01	0.01	0.02	-0.72	103.7	101.3	109.8	102.7	104.2	105.2	63.1	85.6	107.3	118.2	95.1	103.5	105.3	109.8	102.7	104.2	78.3	32.9
Q8N3X1	Formin-binding protein 4	Homo sapiens	FNBP4	1	21	-0.03	0.82943	0.01	-0.02	-0.11	0.05	0.19	99.6	97.7	100.2	98.6	92.2	103.5	113.4	108.9	99	91	99.4	93.7	100.1	100.2	98.6	92.2	98.7	115.1
Q9Y3D6	Mitochondrial fission 1 protein	Homo sapiens	FIS1	1	4	-0.03	0.925883	0.14	-0.37	-0.14	-0.19	-0.71	107.8	105.4	118.6	83.4	97.8	94.8	65.8	69.6	100.5	153.4	99.3	111.3	105.5	118.6	83.4	97.8	107.2	59.6
Q9UK61	Protein TASOR	Homo sapiens	FAM208A	1	40	-0.03	0.671763	0	0.02	0.11	0.04	0.01	99.3	97.4	99.4	100.6	107.5	101.9	100.3	102.3	99.6	96.2	98.5	99.5	94.3	99.4	100.6	107.5	97	110.6
O00471	Exocyst complex component 5	Homo sapiens	EXOC5	1	28	-0.03	0.619457	0.06	-0.02	0.03	0.03	0.14	99	97.2	103.4	97.6	100.9	100.8	108.8	99.8	99	98.1	98.2	97.6	95.8	103.4	97.6	100.9	105.2	63.1
Q09472	Histone acetyltransferase p300	Homo sapiens	EP300	1	14	-0.03	0.812315	0.07	0.01	0.09	0.12	0.15	97.8	95.5	102.9	98.4	104.2	106	108.5	103.8	103.1	86.6	100.7	92.1	93.7	102.9	98.4	104.2	98.2	99.3
Q04637	Eukaryotic translation initiation factor 4 gamma 1	Homo sapiens	EIF4G1	2	63	-0.03	0.810101	0.12	0.12	0.05	-0.04	0.23	97.5	95.2	105.9	106.1	100.8	94.6	114.5	103.6	102.5	86.4	99.3	92	94.4	105.9	106.1	100.8	111.4	104.6
O00418	Eukaryotic elongation factor 2 kinase	Homo sapiens	EEF2K	1	20	-0.03	0.703272	0.05	0.02	0.06	0.04	0.07	99	96.8	102.7	100.7	103.4	101.8	103.8	104.1	100	92.9	98.2	97.8	94.6	102.7	100.7	103.4	96	98.4
O95905	Protein ecdysoneless homolog	Homo sapiens	ECD	1	5	-0.03	0.780247	-0.1	0.11	0.01	0	0.13	99.5	97.5	92.7	107.5	100.2	99.6	109	106.3	99.6	92.6	101.4	94.7	96.5	92.7	107.5	100.2	98.7	97.6
Q66K89	Transcription factor E4F1	Homo sapiens	E4F1	1	3	-0.03	0.742472	-0.14	-0.1	0.05	0.14	-0.05	101.1	99.1	91.7	94.6	104.4	111.4	97.5	105.3	100	98	105.1	92.3	99.9	91.7	94.6	104.4	102	84.6
Q7L8W6	Diphthine--ammonia ligase	Homo sapiens	DPH6	1	6	-0.03	0.76782	0.22	-0.03	0.15	0.27	-0.26	97.9	95.9	114	96.1	108.7	118.1	81.8	93.2	95	105.6	100.5	95	92.1	114	96.1	108.7	111.4	97.5
Q9ULA0	Aspartyl aminopeptidase	Homo sapiens	DNPEP	1	18	-0.03	0.593503	-0.02	-0.04	0	0.01	0.13	100.1	97.8	98.6	97.3	100.3	100.5	109.5	102.8	96.5	100.9	97.6	97.6	98.3	98.6	97.3	100.3	94.6	114.5
P31689	DnaJ homolog subfamily A member 1	Homo sapiens	DNAJA1	1	20	-0.03	0.669709	-0.18	0.02	-0.25	-0.19	0.16	103.2	100.9	90.9	104.4	86.7	90.7	115.1	104	106.5	99.1	101.4	96	105.3	90.9	104.4	86.7	101.8	103.8
Q9BQ39	ATP-dependent RNA helicase DDX50	Homo sapiens	DDX50	1	30	-0.03	0.714998	0.04	-0.07	0.09	0.04	0.12	99.1	97.2	102.1	94	105.6	101.6	108	104	94.9	98.3	99.4	97.5	94.6	102.1	94	105.6	93.3	90.7
Q13838	Spliceosome RNA helicase DDX39B	Homo sapiens	DDX39B	1	9	-0.03	0.644416	0.08	0.1	0.12	0.13	0.08	97.3	95.3	102.6	104.1	105.9	106.8	102.7	95.2	96.1	100.6	93.3	97.3	95.4	102.6	104.1	105.9	105.5	96.8
Q6PI48	Aspartate--tRNA ligase, mitochondrial	Homo sapiens	DARS2	1	20	-0.03	0.64021	-0.12	0.01	0.08	-0.06	-0.04	101.3	99.4	93.1	101.9	107	97.3	98.5	102.8	98.7	102.6	97.5	100.6	100.2	93.1	101.9	107	100	90.2
Q7Z449	Cytochrome P450 2U1	Homo sapiens	CYP2U1	1	3	-0.03	0.628386	0.1	0.03	0.08	0.05	0.18	97.8	95.5	104.6	99.7	103.6	101.1	111.2	96.4	99	97.9	90.5	99.8	96.2	104.6	99.7	103.6	112.7	101.2
Q6UX04	Peptidyl-prolyl cis-trans isomerase CWC27 homolog	Homo sapiens	CWC27	1	23	-0.03	0.616718	-0.1	0	-0.03	-0.07	-0.51	104.7	102.5	97.8	105	102.6	99.6	73.4	105.6	100.7	107.8	102.4	101.9	103.1	97.8	105	102.6	114.8	78.3
O75390	Citrate synthase, mitochondrial	Homo sapiens	CS	1	15	-0.03	0.931955	0.1	-0.17	-0.06	0.03	-0.82	105.3	103.4	112.9	93.3	101.2	107.2	59.6	87.4	115.3	113.1	101.2	105.9	103	112.9	93.3	101.2	99.8	74.9
P78560	Death domain-containing protein CRADD	Homo sapiens	CRADD	1	1	-0.03	0.988782	-0.23	0.11	-0.08	-0.67	-0.78	109.7	107.5	93.8	118.5	103.6	68.7	64	86.3	94.9	147.8	97.7	123.9	101	93.8	118.5	103.6	81.6	70.3
Q9UBW8	COP9 signalosome complex subunit 7a	Homo sapiens	COPS7A	1	9	-0.03	0.998212	0.18	-0.18	-0.14	-0.1	-0.47	104.7	102.4	118.5	92.2	95.1	97.4	75.6	80.5	99.8	133.7	98.9	107.2	101.2	118.5	92.2	95.1	100.7	108.9
Q9NRG0	Chromatin accessibility complex protein 1	Homo sapiens	CHRAC1	1	2	-0.03	0.883878	0.01	-0.1	0.15	0.07	-0.34	101.6	99.8	102	94.8	112.4	106.6	80	109.9	88.7	106.2	96.1	101.2	102	102	94.8	112.4	97.5	109.7
O14647	Chromodomain-helicase-DNA-binding protein 2	Homo sapiens	CHD2	1	33	-0.03	0.81468	-0.15	-0.06	-0.12	-0.01	0.16	101.5	99.6	91.6	97.5	93.6	100.5	113.3	109.9	100.3	94.2	98.9	96.8	103.2	91.6	97.5	93.6	101.8	109.2
P23528	Cofilin-1	Homo sapiens	CFL1	1	16	-0.03	0.9534	0.08	-0.19	-0.3	-0.12	-0.49	106.6	104.4	112.6	93.3	86.9	98.1	75.9	86	107.9	126	102.6	104.4	106.3	112.6	93.3	86.9	92.1	99.4
Q9BYV8	Centrosomal protein of 41 kDa	Homo sapiens	CEP41	1	9	-0.03	0.984682	0.05	-0.34	-0.25	-0.26	-0.52	108.6	106.2	112.4	85.5	91.1	90.9	75.7	87.7	98.8	139.4	100	112.1	106.5	112.4	85.5	91.1	96.6	110.1
Q9NSP4	Centromere protein M	Homo sapiens	CENPM	1	1	-0.03	0.725437	0.18	-0.09	0.12	0.21	0.05	97.5	95.2	110.7	91.5	105.7	112.7	101.2	99.6	98.3	94.6	103	95.8	86.9	110.7	91.5	105.7	114	93.7
Q16543	Hsp90 co-chaperone Cdc37	Homo sapiens	CDC37	1	18	-0.03	0.72268	-0.02	-0.1	-0.13	-0.02	0.02	102.2	99.9	100.6	95.1	93.7	100.7	103.6	110.6	98.7	97.4	99	99.8	100.8	100.6	95.1	93.7	118.1	81.8
Q7Z4R8	UPF0669 protein C6orf120	Homo sapiens	C6orf120	1	1	-0.03	0.943039	0.04	0.37	0.13	-0.43	-1.69	105.7	103.7	108.4	136.4	115.8	78.3	32.9	83.4	105.1	128.5	88	125.6	97.6	108.4	136.4	115.8	103.9	109.2
Q02338	D-beta-hydroxybutyrate dehydrogenase, mitochondrial	Homo sapiens	BDH1	1	14	-0.03	0.644408	-0.11	-0.12	0.05	-0.03	-0.1	102.5	100.6	95.2	94	105.8	100.3	95.6	105.3	99.9	102.2	101.4	100.6	99.7	95.2	94	105.8	90.7	115.1
Q99766	ATP synthase subunit s, mitochondrial	Homo sapiens	ATP5S	1	2	-0.03	0.939005	-0.03	0.02	0.38	-0.11	-0.87	102.8	100.7	100.3	104.2	133.8	95	56.4	85.6	100.3	122.4	96.5	111.2	94.5	100.3	104.2	133.8	104.4	106.1
Q99941	Cyclic AMP-dependent transcription factor ATF-6 beta	Homo sapiens	ATF6B	1	1	-0.03	0.803166	0.02	0.18	0	-0.05	-0.22	100.9	98.9	102.2	113.9	100.9	97.3	86.5	100.8	100.9	100.9	100.2	111.3	85	102.2	113.9	100.9	99.4	113.3
Q9Y575	Ankyrin repeat and SOCS box protein 3	Homo sapiens	ASB3	1	1	-0.03	0.862141	-0.25	0.43	-0.33	-0.12	0	101.4	99.6	85	136.6	80.5	93.2	101.6	111.5	97.7	95	109.8	87.5	101.5	85	136.6	80.5	93.1	102.8
Q8N6S5	ADP-ribosylation factor-like protein 6-interacting protein 6	Homo sapiens	ARL6IP6	1	3	-0.03	0.560867	0.03	-0.1	0.04	0.14	0.14	98.9	96.8	101.1	92.4	101.7	108.9	108.8	100.6	98.3	98	96.9	98.3	95	101.1	92.4	101.7	106.1	102.8
P36404	ADP-ribosylation factor-like protein 2	Homo sapiens	ARL2	1	7	-0.03	0.838221	0.23	0.09	0.22	0.24	-0.13	96.2	94	112.9	102.5	112.1	113.9	88	85.8	95.6	107.4	90.9	102.1	88.9	112.9	102.5	112.1	97.3	98.5
Q9BZZ5	Apoptosis inhibitor 5	Homo sapiens	API5	2	26	-0.03	0.71786	0	0.01	0.04	0.04	0.14	99	97.1	99.3	99.8	101.6	101.8	109.2	104.1	94.3	98.6	95.3	97.3	98.6	99.3	99.8	101.6	101.3	71.1
Q96GS6	Protein ABHD17A	Homo sapiens	ABHD17A	1	1	-0.03	0.984773	0.14	-0.01	0.35	0.17	-0.65	99.3	97.5	109.5	98.6	126.3	111.9	63.1	106	70.8	121.1	94.8	94.3	103.5	109.5	98.6	126.3	99.4	70.4
Q96AP4	Zinc finger with UFM1-specific peptidase domain protein	Homo sapiens	ZUFSP	1	1	-0.02	0.898304	0.28	-0.03	0	0.14	0.18	96.6	95.6	117	94.4	96.3	106.3	109.5	94.1	103.3	92.3	88.4	103.7	94.5	117	94.4	96.3	98.3	108
Q96JM2	Zinc finger protein 462	Homo sapiens	ZNF462	1	6	-0.02	0.836021	0.08	-0.18	0.04	0.25	0.35	96.5	95.2	102.1	85.4	99.4	114.9	123.2	101.5	98.1	89.9	97.7	92.1	95.7	102.1	85.4	99.4	87.1	111.3
O75362	Zinc finger protein 217	Homo sapiens	ZNF217	1	11	-0.02	0.851197	0.07	0.06	0.01	0.18	0.07	98	96.5	102.7	102	98.4	111	102.5	104.9	99.6	89.5	96.1	94.8	98.5	102.7	102	98.4	96.1	110.3
Q96JP5	E3 ubiquitin-protein ligase ZFP91	Homo sapiens	ZFP91	1	13	-0.02	0.787373	-0.04	0.08	0.16	0.07	0.02	98.5	97	95.8	104.4	109.8	103.4	100.2	101	95.5	99	91.7	102.4	97	95.8	104.4	109.8	76.4	101.4
P63104	14-3-3 protein zeta/delta	Homo sapiens	YWHAZ	1	14	-0.02	0.907149	0.18	-0.39	-0.36	-0.09	-0.82	108.5	107.2	122.7	82.8	84.3	101.8	61.4	73.4	100.6	151.4	106.6	107.3	107.6	122.7	82.8	84.3	93.2	112.6
Q8IY57	YY1-associated factor 2	Homo sapiens	YAF2	1	2	-0.02	0.913239	-0.37	0.35	0.16	-0.74	-1.75	109.9	108	84.9	139.9	123	65.8	32.6	103.3	98.2	128.2	94.6	119.7	109.9	84.9	139.9	123	98.2	102.4
Q8N9V3	WD repeat, SAM and U-box domain-containing protein 1	Homo sapiens	WDSUB1	1	9	-0.02	0.865357	-0.11	0.06	-0.03	-0.01	0.11	100.3	98.8	92.7	104.2	98.5	99.4	108.2	109	99.4	92.4	97.6	94.8	103.9	92.7	104.2	98.5	101.9	60.3
Q6P4I2	WD repeat-containing protein 73	Homo sapiens	WDR73	1	1	-0.02	0.901812	0.36	-0.24	0.47	0.78	0.67	86	84.8	110.5	73.1	119.1	148.1	137	94.7	75.8	87.6	89.9	85.9	78.4	110.5	73.1	119.1	95.6	83.7
O75436	Vacuolar protein sorting-associated protein 26A	Homo sapiens	VPS26A	1	7	-0.02	0.894643	-0.14	0.06	-0.01	0.08	0.1	99.7	98.6	90.8	103.6	98.9	105	106.6	107.9	97.7	93.5	99	98.7	98.2	90.8	103.6	98.9	100.7	109
Q3ZAQ7	Vacuolar ATPase assembly integral membrane protein VMA21	Homo sapiens	VMA21	1	3	-0.02	0.715252	0.08	0.05	0.03	0.15	0.14	97.5	96	103.1	101	99.8	108.1	107.5	99.6	94.7	98.2	94	96.9	97.1	103.1	101	99.8	110.6	103.6
Q8NFA0	Ubiquitin carboxyl-terminal hydrolase 32	Homo sapiens	USP32	1	15	-0.02	0.834329	-0.19	-0.01	-0.01	-0.19	-0.03	103.1	101.5	90.3	102.3	102.4	90.3	101	108.8	105.5	94.9	99.4	103	102.1	90.3	102.3	102.4	103.2	113.7
O94888	UBX domain-containing protein 7	Homo sapiens	UBXN7	1	17	-0.02	0.876107	0.04	-0.04	0	-0.1	-0.55	104	102.8	107.1	101	103.9	96.9	70.9	95.9	106	110.2	101.1	106.8	100.3	107.1	101	103.9	101	78.3
Q5T4S7	E3 ubiquitin-protein ligase UBR4	Homo sapiens	UBR4	1	139	-0.02	0.790512	-0.03	0.1	0.07	-0.03	0.07	99.2	98.1	96.9	106	103.9	97.2	104.1	101.4	98.5	97.7	96.5	99.4	98.4	96.9	106	103.9	90.3	101
Q6ZT12	E3 ubiquitin-protein ligase UBR3	Homo sapiens	UBR3	1	10	-0.02	0.840641	-0.08	0.18	-0.06	0.05	0.21	98.3	96.8	93.2	111.4	94.1	102.1	114	103	101.6	90.3	94	96.2	100.1	93.2	111.4	94.1	114.9	123.2
K7ES11	(E3-independent) E2 ubiquitin-conjugating enzyme (Fragment)	Homo sapiens	UBE2O	2	7	-0.02	0.785316	0.05	-0.06	-0.06	0.09	0.21	98.9	97.3	102.4	94.9	95.1	105.1	114	104.2	99.2	93.2	97	96.2	98.7	102.4	94.9	95.1	102	75.7
P63279	SUMO-conjugating enzyme UBC9	Homo sapiens	UBE2I	1	3	-0.02	0.981423	-0.11	-0.3	-0.14	-0.17	-0.67	108.6	107.4	100.4	88.1	98.6	96.7	68.4	95.8	93.7	136.2	106.3	111.6	104.2	100.4	88.1	98.6	121.3	96.5
P60604	Ubiquitin-conjugating enzyme E2 G2	Homo sapiens	UBE2G2	1	2	-0.02	0.918229	-0.01	-0.09	-0.11	-0.12	-0.59	105.8	104.3	105.2	99.1	97.9	97.4	70.2	93.9	106	117.4	103.4	100.6	109	105.2	99.1	97.9	100.7	98.1
Q6IBS0	Twinfilin-2	Homo sapiens	TWF2	1	14	-0.02	0.763892	-0.04	-0.06	-0.08	-0.13	-0.63	105.9	104.3	102.6	101.6	99.8	96.9	68.5	102.8	104.4	110.4	103.4	103.3	106.3	102.6	101.6	99.8	99.3	85.4
P68371	Tubulin beta-4B chain	Homo sapiens	TUBB4B	1	1	-0.02	0.897681	0.02	-0.03	0.06	0.16	-0.14	99.8	98.5	101	97.8	104.1	111.3	90.9	89.9	106.1	103.3	97.7	100.9	97.1	101	97.8	104.1	98.5	95.4
Q9BSV6	tRNA-splicing endonuclease subunit Sen34	Homo sapiens	TSEN34	1	6	-0.02	0.775567	0.13	-0.09	0.06	0.07	-0.3	100.9	99.5	110.8	95	105.2	105.8	82	97.3	100.6	105	101.2	101	96.2	110.8	95	105.2	98.3	109.7
Q9H3H1	tRNA dimethylallyltransferase, mitochondrial	Homo sapiens	TRIT1	1	12	-0.02	0.74916	0	0.01	0.12	0.08	0.27	97.2	96	97.1	98	105.8	102.7	116.9	97.7	98.2	95.7	97.3	95.4	95.3	97.1	98	105.8	98.1	73
Q13595	Transformer-2 protein homolog alpha	Homo sapiens	TRA2A	1	6	-0.02	0.746148	-0.04	0.01	0.08	-0.06	-0.03	100.7	99.1	97.9	101.3	106.2	96.5	98.5	104.5	96.1	101.7	99.6	100.1	97.6	97.9	101.3	106.2	99.1	72
Q9NS56	E3 ubiquitin-protein ligase Topors	Homo sapiens	TOPORS	1	4	-0.02	0.925997	-0.15	-0.15	0.07	-0.09	0.09	101.6	100.2	91.9	91.9	107	95.4	108.4	112.9	104.3	87.7	98.4	95.4	106.7	91.9	91.9	107	90.4	92.8
P11387	DNA topoisomerase 1	Homo sapiens	TOP1	1	56	-0.02	0.792468	-0.04	-0.07	-0.06	-0.04	0.11	101	99.6	98.2	96.2	96.8	97.9	109.2	105	101.2	96.6	99.7	98.8	100.3	98.2	96.2	96.8	103.3	113
Q92973	Transportin-1	Homo sapiens	TNPO1	1	16	-0.02	0.721261	0.02	0.09	0.02	0.02	0.14	98.6	97	100.1	104.9	100	99.6	108.6	100.7	99.2	95.8	94.9	98.1	98.2	100.1	104.9	100	100.2	105.9
Q9Y320	Thioredoxin-related transmembrane protein 2	Homo sapiens	TMX2	1	9	-0.02	0.847716	0.01	0.05	0.02	-0.02	0.03	99.7	98.6	100.6	103.2	100.8	98.4	102.1	101.2	103.1	94.8	99.1	95.5	101.3	100.6	103.2	100.8	92.8	75.3
Q5U3C3	Transmembrane protein 164	Homo sapiens	TMEM164	1	4	-0.02	0.87056	-0.03	0.03	0.06	0.26	0.27	96.4	95.2	94.7	98.5	100.3	115.5	116.2	100.1	100.5	88.7	90.6	100.3	94.7	94.7	98.5	100.3	106	63.7
O60830	Mitochondrial import inner membrane translocase subunit Tim17-B	Homo sapiens	TIMM17B	1	4	-0.02	0.895502	0	-0.06	0.14	0.08	0.07	98.9	97.5	98.7	94.7	108.9	104.8	103.7	106.1	87.7	103	96.2	99.4	96.7	98.7	94.7	108.9	99.7	106.5
Q9P016	Thymocyte nuclear protein 1	Homo sapiens	THYN1	1	12	-0.02	0.959256	-0.08	-0.24	-0.19	-0.2	-0.86	109.5	107.7	103.6	92.9	96.1	95.6	60.1	89.5	92	147.1	106.9	106.6	109.7	103.6	92.9	96.1	96.7	68.4
Q6I9Y2	THO complex subunit 7 homolog	Homo sapiens	THOC7	1	12	-0.02	0.950741	0.12	-0.14	-0.14	0.02	-0.49	103.9	102.4	112.9	94.3	94.2	105.7	74.2	86.7	114.7	110.2	100.2	99.7	107.2	112.9	94.3	94.2	106.3	100.2
Q6YHU6	Thyroid adenoma-associated protein	Homo sapiens	THADA	1	39	-0.02	0.74311	0.03	0.04	0.15	0.08	0.05	98.2	96.5	100.2	100.8	109.2	103.9	101.8	96.3	95.8	102.4	97.1	99.2	93.4	100.2	100.8	109.2	103.2	107.1
Q8WUH2	Transforming growth factor-beta receptor-associated protein 1	Homo sapiens	TGFBRAP1	1	12	-0.02	0.65356	-0.09	-0.09	0.1	-0.03	0	101.1	99.4	95.2	94.7	108.4	99	101.4	102.9	99.9	100.5	98.3	99.3	100.5	95.2	94.7	108.4	109	107.8
Q96BW9	Phosphatidate cytidylyltransferase, mitochondrial	Homo sapiens	TAMM41	1	8	-0.02	0.752052	-0.04	-0.06	0.02	-0.06	0.14	100.3	99	97.3	96.5	101.9	96.1	110.3	102.8	97.9	100.3	98.3	99.8	98.9	97.3	96.5	101.9	96.5	98.5
P55854	Small ubiquitin-related modifier 3	Homo sapiens	SUMO3	1	1	-0.02	0.94179	-0.17	-0.1	-0.51	-0.45	-0.3	109.6	108.3	97.6	102.6	76.8	80.1	89.2	124	104.2	100.4	110.3	108.9	105.8	97.6	102.6	76.8	97.2	104.1
Q11201	CMP-N-acetylneuraminate-beta-galactosamide-alpha-2,3-sialyltransferase 1	Homo sapiens	ST3GAL1	1	4	-0.02	0.939005	-0.13	-0.07	0.04	0.12	0.2	99.1	98	90.6	94.2	101.6	108.1	114.1	111.2	96.8	89.4	102	98.7	93.4	90.6	94.2	101.6	94.9	106.1
Q13247	Serine/arginine-rich splicing factor 6	Homo sapiens	SRSF6	1	12	-0.02	0.763279	-0.01	-0.06	0.11	0.01	-0.02	100.2	98.9	99.6	95.9	107.9	100.9	98.6	99.8	98.2	102.5	99.5	100.4	96.8	99.6	95.9	107.9	102.9	64.6
Q9BVQ7	Spermatogenesis-associated protein 5-like protein 1	Homo sapiens	SPATA5L1	1	26	-0.02	0.738036	0.07	0.1	0.09	0.05	0.16	97.3	96	102.3	104.1	103.3	101	109	97.7	99.2	95.2	96.5	95.7	95.9	102.3	104.1	103.3	103.9	101.8
Q8NB90	Spermatogenesis-associated protein 5	Homo sapiens	SPATA5	1	32	-0.02	0.691471	0.01	0.04	0.03	-0.04	0.06	99.7	98.1	100.7	102.3	102.1	97.3	103.9	102.2	99.7	97.4	99.1	97.3	98	100.7	102.3	102.1	98.8	111.4
Q8TBP6	Solute carrier family 25 member 40	Homo sapiens	SLC25A40	1	9	-0.02	0.839801	-0.13	0.08	0.16	-0.02	-0.07	100.1	98.9	91.7	105.5	111.7	98.5	95.4	103.1	94.8	102.4	96.2	102.6	98	91.7	105.5	111.7	98.1	83.8
O60669	Monocarboxylate transporter 2	Homo sapiens	SLC16A7	1	7	-0.02	0.895453	0.06	0	-0.18	0.14	0.26	98.3	96.9	102.9	98.5	86.8	108.5	117.7	108.1	99.1	87.9	94.8	93.6	102.3	102.9	98.5	86.8	96.9	70.9
Q8TBC3	SH3KBP1-binding protein 1	Homo sapiens	SHKBP1	1	4	-0.02	0.906965	-0.05	-0.12	-0.09	-0.11	0.29	100.7	99.1	97.3	92.8	94.6	93.2	122.7	112.6	100.7	88.8	100.8	98.9	97.6	97.3	92.8	94.6	98.3	103.2
Q99719	Septin-5	Homo sapiens	SEPT5	1	2	-0.02	0.799117	0.04	-0.03	0.02	0.2	-0.09	99.5	97.9	102.1	97.1	100.7	114.4	93.7	105.1	95	98.3	92.2	98.4	103	102.1	97.1	100.7	148.1	137
O15027	Protein transport protein Sec16A	Homo sapiens	SEC16A	2	44	-0.02	0.876072	0.17	0.04	0.09	-0.03	-0.26	100.1	98.7	112.5	102.6	106.5	98.1	83.8	103.3	105.6	91.4	108	96.5	91.6	112.5	102.6	106.5	102.2	99
Q9UDX4	SEC14-like protein 3	Homo sapiens	SEC14L3	1	1	-0.02	0.964859	-0.08	-0.13	-0.07	0	0.05	101.7	100.6	96.3	92.7	96.8	101.9	105.5	117.7	97.8	89.6	97.8	98.1	106	96.3	92.7	96.8	103.5	105.1
Q8WU76	Sec1 family domain-containing protein 2	Homo sapiens	SCFD2	1	15	-0.02	0.838211	-0.07	0.01	0.04	-0.12	0.17	100	98.9	95.3	100.9	102.6	92.3	112.3	104.6	99.9	95.5	96.4	100.3	100	95.3	100.9	102.6	96.8	95.9
Q9H7N4	Splicing factor, arginine/serine-rich 19	Homo sapiens	SCAF1	1	16	-0.02	0.826153	-0.05	-0.05	-0.03	0.04	0.05	100.7	99.1	97.2	97.4	98.7	103.5	103.9	106.2	102.6	93.2	102.1	96.2	99	97.2	97.4	98.7	96.9	68.5
D6R9B6	40S ribosomal protein S3a	Homo sapiens	RPS3A	2	8	-0.02	0.964151	-0.27	-0.21	-0.49	-0.53	-0.12	110.4	108.7	91.4	95.2	78.5	76.4	101.4	131.1	109.7	90.3	115.7	96.5	113.8	91.4	95.2	78.5	95.6	99.5
L0R6P0	Alternative protein RPP14	Homo sapiens	RPP14	2	2	-0.02	0.892211	0.02	-0.03	-0.04	-0.03	-0.26	102.3	101.3	104	100	99.6	100.4	85.3	95.4	102.2	109.4	97.5	100.5	105.8	104	100	99.6	88.3	56.9
Q96DM3	Uncharacterized protein C18orf8	Homo sapiens	RMC1	1	14	-0.02	0.847806	-0.11	0.04	-0.07	0	0.14	100.3	98.9	93.2	102.8	95.3	100.6	110.5	107.9	100.1	93	98.6	97	100.9	93.2	102.8	95.3	100.2	108.1
P40937	Replication factor C subunit 5	Homo sapiens	RFC5	1	20	-0.02	0.810963	0	-0.02	0.1	0.1	0.02	99	97.9	99	97.6	106.1	106.3	100.2	99.8	95.7	101.6	99	98.2	96.6	99	97.6	106.1	104.3	97.8
Q9Y388	RNA-binding motif protein, X-linked 2	Homo sapiens	RBMX2	1	7	-0.02	0.762852	-0.04	-0.09	0.17	0.28	0.15	97.2	95.8	94.5	91.5	109.1	118.1	107.6	100.3	97.1	94.3	95.5	98.5	93.5	94.5	91.5	109.1	97.3	103.9
Q96T37	Putative RNA-binding protein 15	Homo sapiens	RBM15	1	34	-0.02	0.81862	-0.08	0.01	0.02	-0.03	0.04	100.7	99.5	95	101.1	101.9	98.3	103.2	105.2	99.1	97.7	97.8	99.8	100.9	95	101.1	101.9	95.4	108.4
O95294-3	Isoform 3 of RasGAP-activating-like protein 1	Homo sapiens	RASAL1	2	9	-0.02	0.802977	-0.19	-0.05	-0.12	-0.08	-0.02	103.3	101.8	90.5	99.7	95	97.9	101.7	105.2	106	98.6	95.8	104.6	104.9	90.5	99.7	95	103.4	100.2
O95294	RasGAP-activating-like protein 1	Homo sapiens	RASAL1	2	17	-0.02	0.792166	-0.2	-0.01	0	-0.05	0.04	101.7	100.3	88.7	101	101.5	98.4	104.5	106.2	97.5	101.3	100.9	97.5	102.4	88.7	101	101.5	95.6	93
P46060	Ran GTPase-activating protein 1	Homo sapiens	RANGAP1	1	29	-0.02	0.828887	0.01	0.04	-0.02	0.09	0.14	98.7	97.4	99.2	101.8	97.3	104.8	108.7	102.4	100.6	93	97.8	94.4	100.1	99.2	101.8	97.3	97.5	80
O60671	Cell cycle checkpoint protein RAD1	Homo sapiens	RAD1	1	7	-0.02	0.813202	0.08	0.04	0.16	0.16	0.13	96.6	95.6	102.4	99.1	107.7	108.2	105.9	94.8	95.3	99.8	93.7	98	95	102.4	99.1	107.7	100.6	110.5
Q8N0Z8	tRNA pseudouridine synthase-like 1	Homo sapiens	PUSL1	1	4	-0.02	0.895769	-0.12	-0.02	0.01	-0.09	0.07	101.3	100.2	93	100	101.7	94.9	106.1	107.8	102.7	93.3	97.2	97	106.3	93	100	101.7	98.2	78.5
P10586	Receptor-type tyrosine-protein phosphatase F	Homo sapiens	PTPRF	1	39	-0.02	0.680036	0.03	0	0.07	0.19	0.12	97.8	96.2	99.5	98.1	102.8	111.8	105.9	100	96.1	97.2	96	96.8	95.8	99.5	98.1	102.8	108.3	71.5
P35236	Tyrosine-protein phosphatase non-receptor type 7	Homo sapiens	PTPN7	2	12	-0.02	0.82879	-0.04	-0.08	0.01	-0.09	-0.38	103.9	102.4	101	98.2	104.6	97.5	80	97	109.7	105	100.9	104.2	102.1	101	98.2	104.6	96.1	77.1
P28074	Proteasome subunit beta type-5	Homo sapiens	PSMB5	1	11	-0.02	0.737069	-0.12	0.12	-0.02	-0.09	-0.13	101.9	100.4	93.9	110.4	100.3	95.6	93	102.3	100.1	103.2	96.5	100.9	103.7	93.9	110.4	100.3	114.4	93.7
P20618	Proteasome subunit beta type-1	Homo sapiens	PSMB1	1	9	-0.02	0.766113	-0.07	0.09	0.09	-0.05	-0.06	100.3	98.9	95.9	106.8	106.8	96.8	95.9	101.6	97.9	101.5	94.5	101.3	101	95.9	106.8	106.8	105.1	114
Q9Y520	Protein PRRC2C	Homo sapiens	PRRC2C	1	83	-0.02	0.886918	0.15	0.14	0.06	-0.04	0.02	98.2	97.1	109	107.8	102.3	95.6	99.5	100	103	91.4	103.9	95.3	92.2	109	107.8	102.3	96.3	86.5
Q13523	Serine/threonine-protein kinase PRP4 homolog	Homo sapiens	PRPF4B	1	27	-0.02	0.870386	0.01	-0.05	-0.09	0.06	0.23	99.1	98	100.1	96	92.9	103.6	116.1	105.1	97.4	94.8	97.7	93.6	102.7	100.1	96	92.9	109.9	84.9
P49643	DNA primase large subunit	Homo sapiens	PRIM2	1	16	-0.02	0.704914	0.02	0.07	-0.02	0.07	0.21	98.1	96.7	99.3	102.7	96.9	103.2	113.7	99.2	96.8	98.2	96.3	97.2	96.5	99.3	102.7	96.9	65.8	32.6
O75340	Programmed cell death protein 6	Homo sapiens	PDCD6	1	8	-0.02	0.852017	-0.01	-0.09	-0.06	-0.06	-0.25	103.2	101.9	102.4	97	99.1	99.3	86.9	97.5	102.5	109.5	99.6	102.1	104.1	102.4	97	99.1	95.1	97.2
Q15154	Pericentriolar material 1 protein	Homo sapiens	PCM1	2	55	-0.02	0.823721	0.09	-0.11	0.2	0.06	0.08	98.3	96.8	104.9	90.9	113.1	102.4	103.6	99.8	93	101.9	102.6	98.5	89.2	104.9	90.9	113.1	99.1	104.2
Q01804	OTU domain-containing protein 4	Homo sapiens	OTUD4	1	17	-0.02	0.788299	0.11	0.02	-0.09	-0.08	-0.41	102.9	101.3	111.2	104.2	97	97.7	77.4	102.8	108.5	97.4	104.7	97.9	101.2	111.2	104.2	97	99.6	108.6
Q96FW1	Ubiquitin thioesterase OTUB1	Homo sapiens	OTUB1	1	10	-0.02	0.954401	0.14	-0.18	-0.17	-0.06	-0.69	105.8	104.1	116.6	93.2	94	101.2	65.5	75.9	100.3	141.2	95.1	111.6	105.4	116.6	93.2	94	108.2	105.9
Q8WUM0	Nuclear pore complex protein Nup133	Homo sapiens	NUP133	1	44	-0.02	0.846673	-0.01	-0.01	0.02	-0.02	0.14	99.4	98.4	98.7	99	101.1	97.9	109.9	104.1	99.3	94.9	99.4	97.7	98	98.7	99	101.1	101.4	115.3
Q9H857-2	Isoform 2 of 5'-nucleotidase domain-containing protein 2	Homo sapiens	NT5DC2	2	3	-0.02	0.847027	-0.33	0.18	0.23	-0.15	-0.45	102.9	101.5	81.6	116.8	120.6	92.8	75.3	103.2	96	109.3	101.2	103.3	100	81.6	116.8	120.6	97.4	70.2
Q6P4R8	Nuclear factor related to kappa-B-binding protein	Homo sapiens	NFRKB	1	18	-0.02	0.891992	0.05	0.06	0.05	0.08	0.21	97.4	96	100.9	101.4	101.2	103.3	113	104.1	101.7	86.5	102.4	92.2	93.2	100.9	101.4	101.2	98.1	109.9
Q969V3	Nicalin	Homo sapiens	NCLN	1	22	-0.02	0.712061	-0.07	0.11	0.17	-0.06	0.07	99	97.4	94	106.7	111.5	95	103.7	100	96.7	100.3	94.5	99.3	98.6	94	106.7	111.5	102.9	104.4
P43490	Nicotinamide phosphoribosyltransferase	Homo sapiens	NAMPT	1	30	-0.02	0.851197	-0.06	0.05	-0.09	-0.06	0.03	101.2	99.8	97.1	104.6	94.9	96.7	103.6	108.6	98.1	96.7	100.7	96.3	102.5	97.1	104.6	94.9	97.9	109.2
Q13330-3	Isoform 3 of Metastasis-associated protein MTA1	Homo sapiens	MTA1	2	9	-0.02	0.827526	0.15	0.03	0.23	0.19	0.09	96	94.5	106.4	98.3	112.5	109.6	101.9	95.6	89.4	103	96.4	96.3	90.6	106.4	98.3	112.5	101.5	75.6
Q92552	28S ribosomal protein S27, mitochondrial	Homo sapiens	MRPS27	1	16	-0.02	0.944069	0.15	0.03	0.11	0.08	-0.59	101	99.6	112.3	103.1	109.2	106.4	67	85.6	106	111.5	96.3	104.5	98	112.3	103.1	109.2	94.9	95.9
Q96EL2	28S ribosomal protein S24, mitochondrial	Homo sapiens	MRPS24	1	3	-0.02	0.998176	0.01	-0.19	0.04	-0.28	-0.92	107.6	106.2	108.4	94.5	110.4	88.3	56.9	83.8	110.4	128.5	101.1	117.1	100.4	108.4	94.5	110.4	106.3	109.5
Q9NVS2	28S ribosomal protein S18a, mitochondrial	Homo sapiens	MRPS18A	1	8	-0.02	0.959804	0.16	-0.21	0.05	-0.01	-0.69	103.9	102.3	116	90.1	107.8	102.9	64.6	83.9	112.4	115.5	100.9	108.5	97.4	116	90.1	107.8	98.4	102.1
Q9BRJ2	39S ribosomal protein L45, mitochondrial	Homo sapiens	MRPL45	1	14	-0.02	0.670203	0.04	-0.06	0	-0.04	-0.26	102.4	100.8	105	98.5	102.4	99.3	85.4	103.2	102.1	101.9	98.9	101.8	101.5	105	98.5	102.4	101.4	99.8
P09001	39S ribosomal protein L3, mitochondrial	Homo sapiens	MRPL3	1	14	-0.02	0.863637	0.04	-0.01	0.22	0.01	-0.42	100.9	99.5	103.5	100.4	117.7	101.5	75.6	93	101.2	108.7	97.1	104.5	96.9	103.5	100.4	117.7	108.7	91.1
Q9BYD6	39S ribosomal protein L1, mitochondrial	Homo sapiens	MRPL1	1	17	-0.02	0.883635	0.04	-0.12	-0.03	0.01	-0.5	103.6	102.5	106.8	95.5	101.6	104.4	73.3	96.1	108.9	105.9	102.5	100.9	104.2	106.8	95.5	101.6	111.3	90.9
Q9Y6X9	MORC family CW-type zinc finger protein 2	Homo sapiens	MORC2	1	32	-0.02	0.866936	-0.08	0.07	-0.07	-0.22	0.14	101.2	99.8	96	106.2	96.4	87.1	111.3	108.1	102.9	92.6	96.9	97.9	104.6	96	106.2	96.4	100.9	98.6
Q96T76	MMS19 nucleotide excision repair protein homolog	Homo sapiens	MMS19	1	23	-0.02	0.77857	0.06	0.02	0.08	0.08	0.1	98.2	97.1	102.2	99.7	103.5	103.5	105.1	99.3	97.8	97.5	97.2	97.9	96.4	102.2	99.7	103.5	108.1	107.5
Q8IWI9	MAX gene-associated protein	Homo sapiens	MGA	1	23	-0.02	0.861221	0.04	-0.01	0.04	0.08	0.24	97.9	96.2	100.6	97.1	100.7	103.7	115.5	104.7	101.4	87.5	98.2	93.7	96.7	100.6	97.1	100.7	104.8	108.7
Q5U5Q3	RNA-binding E3 ubiquitin-protein ligase MEX3C	Homo sapiens	MEX3C	1	3	-0.02	0.788683	0.04	-0.1	0	-0.11	-0.06	101.8	100.3	104.8	94.7	101.8	94.5	97.9	105	98.4	102.1	99	106.1	95.9	104.8	94.7	101.8	97.6	110.2
Q9BUU2	Methyltransferase-like protein 22	Homo sapiens	METTL22	1	1	-0.02	0.863637	-0.22	0.18	-0.14	-0.01	0.01	101.3	99.8	87.1	115	91.7	100.6	102.2	107.2	100.8	96	83.9	103.7	111.9	87.1	115	91.7	99.6	101.9
Q14696	LDLR chaperone MESD	Homo sapiens	MESD	1	10	-0.02	0.825503	0.04	-0.2	-0.11	-0.12	-0.27	104.3	103.1	107.5	90.5	96.9	96.3	86.5	102.5	101.1	109.4	102.7	107.1	99.3	107.5	90.5	96.9	101.2	112.6
P40926	Malate dehydrogenase, mitochondrial	Homo sapiens	MDH2	1	22	-0.02	0.770064	0.06	-0.12	-0.02	0.04	-0.1	101.3	99.6	105.6	93.2	100.2	103.9	94.3	95.3	104.3	104.2	98.4	101.8	98.7	105.6	93.2	100.2	95	103.7
Q9NR56	Muscleblind-like protein 1	Homo sapiens	MBNL1	2	5	-0.02	0.944731	0.3	-0.42	0.03	0.05	-0.35	102	100.9	125.8	76.2	104	105.2	80.2	82.1	87.4	136.5	99	106.7	96.9	125.8	76.2	104	108.1	114.1
P31153	S-adenosylmethionine synthase isoform type-2	Homo sapiens	MAT2A	1	20	-0.02	0.818882	-0.01	0	0.02	-0.04	0.15	99.5	98.3	98.7	99.7	100.8	96.8	110.7	103.6	98	96.8	97.1	96.5	101.3	98.7	99.7	100.8	97.9	101.7
Q9Y6R4	Mitogen-activated protein kinase kinase kinase 4	Homo sapiens	MAP3K4	1	24	-0.02	0.84765	-0.02	-0.06	-0.02	0.01	0.12	100.1	98.9	98.5	95.9	99	100.7	109	104.9	101.5	94	101.6	96.4	98.7	98.5	95.9	99	101	109
Q5U5X0	Complex III assembly factor LYRM7	Homo sapiens	LYRM7	1	3	-0.02	0.943312	0.22	-0.41	-0.17	-0.05	-0.48	105.3	103.6	122.6	79.4	93.6	102	75.7	75.2	99.8	140.9	101.9	107.9	101	122.6	79.4	93.6	105.2	80.2
Q7L1W4	Volume-regulated anion channel subunit LRRC8D	Homo sapiens	LRRC8D	1	14	-0.02	0.788685	0.08	0.02	0.17	0.05	0.02	98.3	96.6	103.8	99.5	110.5	101.4	99.8	92.9	96.8	105.2	95.6	98.8	95.5	103.8	99.5	110.5	102.4	103.6
O95202	LETM1 and EF-hand domain-containing protein 1, mitochondrial	Homo sapiens	LETM1	1	37	-0.02	0.682243	0.09	-0.04	0.02	0	0.17	98.8	97.1	105.3	96.4	100.4	98.8	111.4	97.7	97.9	100.8	94.3	97.6	99.4	105.3	96.4	100.4	103.7	115.5
O00505	Importin subunit alpha-4	Homo sapiens	KPNA3	1	8	-0.02	0.763186	0.02	0.02	-0.07	0.01	0.12	99.7	98.1	101.4	101.2	94.9	100.5	108.5	105.2	98.6	95.4	98.6	96.6	99.2	101.4	101.2	94.9	111.8	105.9
Q6TFL4	Kelch-like protein 24	Homo sapiens	KLHL24	1	1	-0.02	0.978715	-0.27	-0.21	-0.31	-0.06	0.15	104.4	103.1	86.6	90.4	84.4	99.9	116.2	123.2	112	78	102.5	98.5	108.2	86.6	90.4	84.4	103.1	106.7
Q9NS87	Kinesin-like protein KIF15	Homo sapiens	KIF15	1	50	-0.02	0.852257	0.22	0.09	0.16	0.26	0.18	94.5	93.3	110	100.8	105.5	113.5	106.9	96.3	96.8	90.4	102.7	92.7	84.4	110	100.8	105.5	100.2	85.7
Q92794	Histone acetyltransferase KAT6A	Homo sapiens	KAT6A	1	21	-0.02	0.887963	-0.04	-0.08	0.01	0.07	0.2	99.3	98.2	96.3	93.9	99.9	103.9	113.8	107.5	96.9	93.4	100.5	96.6	97.4	96.3	93.9	99.9	100.1	71.6
Q15652	Probable JmjC domain-containing histone demethylation protein 2C	Homo sapiens	JMJD1C	1	34	-0.02	0.895425	-0.01	0.08	0	-0.01	0.15	99	97.8	98.5	104.7	98.7	98.1	109.9	108.2	97.3	91.4	98.2	95.7	99.4	98.5	104.7	98.7	101.8	61.4
Q68E01	Integrator complex subunit 3	Homo sapiens	INTS3	1	23	-0.02	0.69933	-0.01	0.02	0.03	0.04	0.12	99.1	97.5	98.5	100.7	101	102.1	107.8	102.5	97.2	97.7	98.4	96.2	97.9	98.5	100.7	101	99	101.4
Q9UK53	Inhibitor of growth protein 1	Homo sapiens	ING1	1	8	-0.02	0.906928	0.04	-0.06	-0.07	-0.03	-0.4	103.4	102.1	106.4	99	98.8	101	78.3	92.2	109.6	108.4	100.8	102	103.5	106.4	99	98.8	105.9	99.1
Q13422	DNA-binding protein Ikaros	Homo sapiens	IKZF1	2	18	-0.02	0.813877	0.01	0.02	0.01	-0.09	-0.08	101.1	100	101.6	102.7	101.8	94.9	95.9	104.7	98.2	100.3	99.4	99	101.5	101.6	102.7	101.8	104	105.6
P34932	Heat shock 70 kDa protein 4	Homo sapiens	HSPA4	1	59	-0.02	0.792872	0.01	-0.01	-0.07	-0.03	0.13	100.1	98.6	101.1	99.6	95.4	98.3	109.7	105.2	100.8	94.5	100.3	95.3	100.1	101.1	99.6	95.4	108.5	117.7
P05114	Non-histone chromosomal protein HMG-14	Homo sapiens	HMGN1	1	6	-0.02	0.904738	0.01	-0.27	-0.32	-0.06	-0.09	104.8	103.6	105.8	86.7	83.6	100.7	98.1	101.9	97.7	114.7	99	111.8	99.9	105.8	86.7	83.6	96.8	110.7
B0YJ81	Very-long-chain (3R)-3-hydroxyacyl-CoA dehydratase 1	Homo sapiens	HACD1	1	2	-0.02	0.925712	0.12	0.09	-0.1	0.04	0.5	95.7	94.6	104.3	101.6	89	98.8	135.3	98.9	104.1	84.2	92.4	90.3	101	104.3	101.6	89	103.9	113.8
Q8IYD1	Eukaryotic peptide chain release factor GTP-binding subunit ERF3B	Homo sapiens	GSPT2	1	12	-0.02	0.80921	0.01	0.06	0.11	-0.01	0.05	98.9	97.8	99.4	103.2	106.7	98.2	102.4	98.8	96	101.9	95.6	100.5	97.3	99.4	103.2	106.7	62.4	85.2
Q49A26	Putative oxidoreductase GLYR1	Homo sapiens	GLYR1	2	16	-0.02	0.879316	-0.1	-0.03	-0.05	-0.03	0.04	101.5	100	94.9	99.5	97.8	99.1	104.2	112.4	96.3	95.9	97.7	101.1	101.3	94.9	99.5	97.8	102.7	116.9
Q06546	GA-binding protein alpha chain	Homo sapiens	GABPA	1	17	-0.02	0.824868	0.01	-0.08	0.06	0.05	0.1	99.3	98.3	100	93.9	103.6	103.1	106.7	103.3	96.7	98	100.1	97.6	97.1	100	93.9	103.6	100.5	92.9
Q96AE4-2	Isoform 2 of Far upstream element-binding protein 1	Homo sapiens	FUBP1	2	12	-0.02	0.964171	0.01	-0.1	0	-0.08	-0.4	103.6	102.4	104.7	96.7	103.8	98.2	78.5	100.1	90.3	120.5	102.8	99.1	105.2	104.7	96.7	103.8	94.4	109.8
Q96AE4	Far upstream element-binding protein 1	Homo sapiens	FUBP1	2	24	-0.02	0.996791	0.12	-0.19	-0.06	-0.06	-0.55	104.5	103.2	113.5	91.4	100.1	100.1	71.6	91.6	92.8	129.1	103.6	103.5	102.6	113.5	91.4	100.1	100.4	85.3
Q6UN15	Pre-mRNA 3'-end-processing factor FIP1	Homo sapiens	FIP1L1	1	20	-0.02	0.835201	0.05	0	0.05	-0.02	0.16	98.9	97.4	102.3	98.9	102.2	97.6	110.2	107	93.5	96.2	100.5	96.4	95.2	102.3	98.9	102.2	118.1	107.6
F5H1Y3	Flap endonuclease 1 (Fragment)	Homo sapiens	FEN1	2	2	-0.02	0.857108	-0.1	-0.03	-0.01	-0.11	-0.07	102.3	101	95.5	100.4	101.7	95.1	97.2	110.5	99.8	96.7	100.3	101.8	100.9	95.5	100.4	101.7	96.7	103.6
Q9UK97	F-box only protein 9	Homo sapiens	FBXO9	1	9	-0.02	0.895769	0.22	0	0.21	0.35	0.02	95	93.9	110.6	94.9	110	121.3	96.5	94.4	88.4	102.1	93.7	97.6	90.5	110.6	94.9	110	99.3	86.9
Q96ME1	F-box/LRR-repeat protein 18	Homo sapiens	FBXL18	1	6	-0.02	0.892618	0.01	-0.02	-0.1	-0.11	0.16	100.6	99.4	101.3	98.9	93.8	93.2	112.6	108.1	100.9	92.8	96.7	98.1	103.5	101.3	98.9	93.8	98.8	135.3
Q8N0U4	Protein FAM185A	Homo sapiens	FAM185A	1	4	-0.02	0.826247	-0.16	-0.12	-0.16	-0.06	-0.02	103.6	102.3	92.8	95.6	92.5	99.6	101.9	105.4	107.1	98.4	103.6	97.6	105.6	92.8	95.6	92.5	94.4	111.1
Q15024	Exosome complex component RRP42	Homo sapiens	EXOSC7	1	12	-0.02	0.844894	-0.05	-0.04	-0.05	0.02	0.21	99.7	98.3	96	97.3	96.2	101.4	115.3	107.1	96.6	95.4	99.2	94.2	101.5	96	97.3	96.2	107.4	115.3
Q96RQ1	Endoplasmic reticulum-Golgi intermediate compartment protein 2	Homo sapiens	ERGIC2	1	9	-0.02	0.809936	-0.18	0.08	0.06	-0.18	-0.14	102.5	101.3	90.5	108.1	106.8	90.4	92.8	106.2	100.1	101	99.8	102.9	101.3	90.5	108.1	106.8	94.5	97.9
O95163	Elongator complex protein 1	Homo sapiens	ELP1	1	40	-0.02	0.75961	0	0.07	0.06	0.01	0.11	98.7	97.6	98.6	103.6	102.7	99.7	106.5	100.5	97	98.7	97.4	98	97.3	98.6	103.6	102.7	109.6	101.9
P20042	Eukaryotic translation initiation factor 2 subunit 2	Homo sapiens	EIF2S2	1	23	-0.02	0.864136	0.1	-0.19	-0.12	0	-0.57	104.7	103.4	112.1	91.8	96.3	105	70.6	97.3	109.6	107.1	104.5	102	103.8	112.1	91.8	96.3	99.9	116.2
O00273-2	Isoform DFF35 of DNA fragmentation factor subunit alpha	Homo sapiens	DFFA	2	2	-0.02	0.930535	0.08	0.11	0.25	0.17	-0.09	97	95.7	102.2	104.4	115.5	108.7	91.1	85.7	96.5	108.7	89.8	100.7	96.6	102.2	104.4	115.5	80.1	89.2
A0A0C4DG89	Probable ATP-dependent RNA helicase DDX46	Homo sapiens	DDX46	2	27	-0.02	0.845917	-0.01	0.09	-0.11	0.03	0.18	99.1	97.7	98.8	105.4	91.6	101.2	112.6	105.7	99.8	91.8	98.4	94.8	99.8	98.8	105.4	91.6	106.4	67
Q9UJV9	Probable ATP-dependent RNA helicase DDX41	Homo sapiens	DDX41	1	32	-0.02	0.759195	-0.03	0.04	0.12	-0.02	0.06	99.3	97.8	97.3	102.4	107.6	97.8	103.6	102.1	95.5	100.3	97.6	100.1	95.8	97.3	102.4	107.6	101.2	65.5
Q16531	DNA damage-binding protein 1	Homo sapiens	DDB1	2	52	-0.02	0.749068	0.01	0.05	0.01	0.01	0.09	99.3	97.7	100	102.6	100.3	100.2	105.9	104.7	96.1	97.2	96.5	99.1	97.4	100	102.6	100.3	95.6	60.1
Q9UJU6	Drebrin-like protein	Homo sapiens	DBNL	2	23	-0.02	0.783254	-0.1	-0.04	-0.03	-0.04	-0.27	103.4	102	96.2	100.3	101.5	100.2	85.7	105.3	99.2	105.6	103.7	100.2	102.1	96.2	100.3	101.5	103.5	103.9
P14868	Aspartate--tRNA ligase, cytoplasmic	Homo sapiens	DARS	1	33	-0.02	0.756884	0	0.01	0.01	-0.02	0.12	99.5	98.4	99.7	100.4	100	98.3	108	100.2	99.2	99.2	97.2	99.4	98.5	99.7	100.4	100	97.7	77.4
O75534	Cold shock domain-containing protein E1	Homo sapiens	CSDE1	1	42	-0.02	0.737787	0.08	-0.02	0.12	0.08	0.13	97.9	96.3	103.8	96.8	106.5	103.2	107.1	94.8	100.2	98.7	98	98.8	92.2	103.8	96.8	106.5	103.9	94.3
Q16526	Cryptochrome-1	Homo sapiens	CRY1	1	6	-0.02	0.960833	-0.05	0.17	-0.17	-0.09	0.29	99.2	97.5	95.6	111.3	88.4	93.2	121.4	113.2	104.5	79.8	98.3	92	102.2	95.6	111.3	88.4	101.9	105.5
Q5RI15	Cytochrome c oxidase protein 20 homolog	Homo sapiens	COX20	1	3	-0.02	0.846917	-0.21	0.03	0.11	-0.11	-0.3	103.1	101.9	89.4	105.4	110.9	95.6	83.7	99.4	100.3	109.7	101.8	102.7	101.2	89.4	105.4	110.9	118.5	95.5
Q96D53	Atypical kinase COQ8B, mitochondrial	Homo sapiens	COQ8B	1	10	-0.02	0.709557	-0.08	-0.17	0.06	0.12	0.11	100	98.3	94.5	88.9	104.6	109	107.8	100.8	100.7	98.6	93.6	101.4	100	94.5	88.9	104.6	93.2	121.4
Q9UNS2	COP9 signalosome complex subunit 3	Homo sapiens	COPS3	1	13	-0.02	0.716606	-0.05	0.06	0.04	0	-0.12	100.8	99.4	97.2	105.2	103.7	100.5	92.9	102.4	99.1	101	97.6	99.6	100.9	97.2	105.2	103.7	103.9	98.8
Q9H0A8	COMM domain-containing protein 4	Homo sapiens	COMMD4	1	8	-0.02	0.992325	-0.07	0.05	0.1	-0.15	-0.9	105.2	103.8	100.4	108.9	112.6	94.7	56.5	83.7	97.9	134.2	97.2	116.2	97.9	100.4	108.9	112.6	97.9	109.9
Q9NZN8	CCR4-NOT transcription complex subunit 2	Homo sapiens	CNOT2	1	10	-0.02	0.963207	0.01	-0.14	-0.04	-0.08	-0.55	105.1	103.4	105.5	95.7	102.2	99.1	72	96.7	91.6	127	101.4	102.2	106.5	105.5	95.7	102.2	103.6	116.1
Q16740	ATP-dependent Clp protease proteolytic subunit, mitochondrial	Homo sapiens	CLPP	1	10	-0.02	0.989831	0.08	-0.12	-0.05	-0.12	-0.43	104.1	102.7	110.2	95.5	100.7	96.1	77.1	84.7	102.1	125.7	98.3	108.1	101.6	110.2	95.5	100.7	112.1	98.6
Q86X52	Chondroitin sulfate synthase 1	Homo sapiens	CHSY1	1	3	-0.02	0.791833	-0.05	0.03	0	0.05	-0.02	100.4	98.7	96.8	102.8	100.7	103.9	98.8	107.7	97.3	96	100.4	97.8	97.8	96.8	102.8	100.7	102.1	114
Q8WUX2	Putative glutathione-specific gamma-glutamylcyclotransferase 2	Homo sapiens	CHAC2	1	5	-0.02	0.964986	0.26	-0.1	-0.11	-0.03	-0.79	103.9	102.6	124.4	97.3	96.6	101.9	60.3	77.8	103.8	130.2	99.1	107.2	101.5	124.4	97.3	96.6	105	106.6
Q9BV73	Centrosome-associated protein CEP250	Homo sapiens	CEP250	1	33	-0.02	0.843029	0.26	0	0.27	0.18	-0.19	96.8	95.5	115.5	96.5	116.3	109.9	84.9	96.3	97.6	96.4	105	94.7	86.9	115.5	96.5	116.3	98.4	104.5
P50613	Cyclin-dependent kinase 7	Homo sapiens	CDK7	1	12	-0.02	0.8205	-0.01	0.05	0.02	0.06	0.07	99.1	98	98.3	102.3	100.5	103.4	104.3	102.8	95.8	98.7	95	99.4	99.6	98.3	102.3	100.5	97.8	103.6
Q8N999	Uncharacterized protein C12orf29	Homo sapiens	C12orf29	1	6	-0.02	0.82438	0.21	-0.26	0.05	0.08	-0.52	102.5	100.7	118.8	85.8	106	108.3	71.5	93.6	107.6	106.2	103.1	100.7	98.3	118.8	85.8	106	105.8	82
Q9H3H3	UPF0696 protein C11orf68	Homo sapiens	C11orf68	1	8	-0.02	0.996791	0.04	-0.09	0.03	0.03	-0.71	103.9	102.6	107.1	97.7	106.1	106	63.7	83.5	102.2	126	98.9	108	100.9	107.1	97.7	106.1	104.4	73.3
Q9NRL2	Bromodomain adjacent to zinc finger domain protein 1A	Homo sapiens	BAZ1A	1	49	-0.02	0.81468	0.01	0.1	0	-0.07	0.17	99	97.6	100	105.9	99	94.4	111.1	104.3	99.7	93	98.4	95.8	98.5	100	105.9	99	104.8	103.7
P25311	Zinc-alpha-2-glycoprotein	Homo sapiens	AZGP1	1	2	-0.02	0.914299	-0.19	0.01	-0.27	-0.82	-0.37	109.9	108.3	96.1	110.8	91	62.4	85.2	117.8	119.7	92.2	131.3	100.8	92.7	96.1	110.8	91	103.4	104.3
Q9Y487	V-type proton ATPase 116 kDa subunit a isoform 2	Homo sapiens	ATP6V0A2	1	14	-0.02	0.725409	0.07	0.08	0.19	0.08	0.11	97	95.4	101.8	102.6	110.9	102.9	104.4	96.2	97.7	97.1	90.2	99	97	101.8	102.6	110.9	102.1	107.8
Q93050	V-type proton ATPase 116 kDa subunit a isoform 1	Homo sapiens	ATP6V0A1	1	14	-0.02	0.922839	-0.22	-0.13	-0.06	0.13	-0.05	102.2	101.1	88	93.5	97.8	112.1	98.6	104.8	110.2	91.7	100.6	96.7	106	88	93.5	97.8	92.3	112.3
Q8N5I2	Arrestin domain-containing protein 1	Homo sapiens	ARRDC1	1	3	-0.02	0.848108	0.04	0.01	0.06	0.15	0.25	97.1	95.7	100	98	100.9	107.4	115.3	102	90.1	99.1	96.1	99.7	91.4	100	98	100.9	113.5	106.9
Q92974	Rho guanine nucleotide exchange factor 2	Homo sapiens	ARHGEF2	1	40	-0.02	0.861222	0	0.01	0.08	0.08	0.1	98.6	97.2	99	99.5	104.5	104	105.6	100.6	105.1	90.2	96.5	101.3	93.8	99	99.5	104.5	115.5	116.2
Q7Z2E3	Aprataxin	Homo sapiens	APTX	1	8	-0.02	0.793031	0.04	-0.12	0.12	0.06	-0.03	99.9	98.5	102.5	91.7	108.6	104.3	97.8	100.7	94.8	104.3	101.6	97.1	96.6	102.5	91.7	108.6	99.4	108.2
Q96GX9	Methylthioribulose-1-phosphate dehydratase	Homo sapiens	APIP	1	8	-0.02	0.903289	0.03	-0.1	-0.14	-0.1	-0.53	105.4	103.6	107.9	98.1	95.9	98.1	73	96.9	99	120.1	99.7	105.1	106.1	107.9	98.1	95.9	105	70.6
Q6P6C2	RNA demethylase ALKBH5	Homo sapiens	ALKBH5	1	16	-0.02	0.784977	-0.04	-0.07	0.07	0.08	-0.01	100.1	98.9	97.2	95.5	105.1	105.9	99.1	102.4	97.8	100.1	98.6	97.7	100.6	97.2	95.5	105.1	111	102.5
O15120	1-acyl-sn-glycerol-3-phosphate acyltransferase beta	Homo sapiens	AGPAT2	1	5	-0.02	0.746333	-0.02	-0.21	0.13	0.15	0.06	99.6	98	98.2	85.9	108.8	110.6	103.6	101.8	94.7	102.4	96.3	100.7	96.9	98.2	85.9	108.8	100.5	108.5
Q5T8D3	Acyl-CoA-binding domain-containing protein 5	Homo sapiens	ACBD5	1	17	-0.02	0.793223	0.13	-0.15	-0.1	0.25	-0.06	99.6	98.3	109.3	89.9	93.2	118.5	95.5	99.6	95.5	103.7	97.5	96.3	101	109.3	89.9	93.2	100.6	102.2
Q15027	Arf-GAP with coiled-coil, ANK repeat and PH domain-containing protein 1	Homo sapiens	ACAP1	1	29	-0.02	0.827836	-0.02	-0.07	0.17	0.04	-0.01	99.6	98.3	98	94.8	112.3	102.2	99	97	97.3	104.4	97.3	103.2	94.5	98	94.8	112.3	105.7	74.2
Q9NRK6	ATP-binding cassette sub-family B member 10, mitochondrial	Homo sapiens	ABCB10	1	25	-0.02	0.838211	-0.02	0.06	0.07	-0.07	0.15	98.9	97.9	97.8	103.4	104.2	94.4	109.8	103.3	96.9	96.7	94.4	99.8	99.4	97.8	103.4	104.2	94.7	56.5
Q9BTE6	Alanyl-tRNA editing protein Aarsd1	Homo sapiens	AARSD1	1	15	-0.02	0.77537	0.04	0.03	0.11	0.03	0.14	98	96.7	101	100.4	106.1	100.2	108.1	99.1	94.3	100.6	96.1	98.3	95.8	101	100.4	106.1	93.2	122.7
O43264	Centromere/kinetochore protein zw10 homolog	Homo sapiens	ZW10	1	27	-0.01	0.886607	0.01	0.15	0.2	-0.01	0.03	97.8	96.8	98.2	108.8	112.7	97	99.6	94.4	93.9	105	96.4	100.2	93.7	98.2	108.8	112.7	86.6	87.1
Q8TBK6	Zinc finger CCHC domain-containing protein 10	Homo sapiens	ZCCHC10	1	1	-0.01	0.930797	-0.04	0.21	-0.05	0.09	0.5	95.3	94.5	92.9	109.9	91.9	101.5	134.6	104.2	92.7	88.9	90.9	95.2	97.3	92.9	109.9	91.9	99.6	112
Q9NNW5	WD repeat-containing protein 6	Homo sapiens	WDR6	1	14	-0.01	0.872236	0.01	0.03	0.09	0.1	0.19	97.7	96.7	98.1	99.4	103.7	104.4	111.3	97.7	103.1	92.3	98	96.8	95.3	98.1	99.4	103.7	116.1	78.6
Q9C0J8	pre-mRNA 3' end processing protein WDR33	Homo sapiens	WDR33	1	38	-0.01	0.923532	-0.07	0.06	0.09	-0.05	-0.04	100.2	99.7	95.3	104.3	106.9	96.7	97.3	103.8	99.4	97.3	100.5	98.6	100	95.3	104.3	106.9	104.2	101
Q99986	Serine/threonine-protein kinase VRK1	Homo sapiens	VRK1	2	24	-0.01	0.91622	-0.04	0.05	0.06	-0.03	0.07	99.4	98.9	96.8	102.7	103.4	97.4	104.7	101.2	96	101.1	97.9	100	98.9	96.8	102.7	103.4	98.9	111.8
O94966	Ubiquitin carboxyl-terminal hydrolase 19	Homo sapiens	USP19	2	31	-0.01	0.902741	-0.01	0.06	-0.03	0.01	0.09	99.4	98.5	98.8	103.9	97.4	100	106.1	104.7	100.9	92.7	96.6	100.1	98.9	98.8	103.9	97.4	96.4	100.2
Q96IX5	Up-regulated during skeletal muscle growth protein 5	Homo sapiens	USMG5	1	1	-0.01	0.96529	0	0.25	0	-0.04	-0.23	100.1	99.2	100	119.1	100	97.6	85.5	89.1	98.3	112.8	101.2	99.1	97.3	100	119.1	100	114.7	74.8
O14949	Cytochrome b-c1 complex subunit 8	Homo sapiens	UQCRQ	1	3	-0.01	0.911053	0.21	-0.23	-0.22	-0.2	-0.48	105.4	104.5	122.2	90.2	90.4	91.7	75.8	70.6	105.9	139.8	105	103.7	104.7	122.2	90.2	90.4	91.4	72.8
Q9Y3C8	Ubiquitin-fold modifier-conjugating enzyme 1	Homo sapiens	UFC1	1	5	-0.01	0.968028	-0.03	-0.08	-0.04	-0.07	-0.53	104.6	103.7	102.3	99.2	101.4	99.8	72.3	91.8	91.6	130.3	102.4	106	102.9	102.3	99.2	101.4	100.4	113
Q8NG68	Tubulin--tyrosine ligase	Homo sapiens	TTL	1	6	-0.01	0.936533	-0.07	0.13	0.27	-0.05	-0.03	98.5	97.7	93.9	107.4	118.6	95.1	96.6	96	91.6	107.8	93.3	104.2	95.5	93.9	107.4	118.6	99.2	110.2
Q14669	E3 ubiquitin-protein ligase TRIP12	Homo sapiens	TRIP12	3	63	-0.01	0.929771	0.03	-0.12	0.14	0.08	0.05	99	98.5	100.8	91	108.9	104.3	102.5	97.4	97.5	102	99.6	101.6	94.4	100.8	91	108.9	103.3	114.3
P67936	Tropomyosin alpha-4 chain	Homo sapiens	TPM4	1	7	-0.01	0.909385	0.19	-0.4	-0.38	-0.07	-0.14	104.7	103.8	119.4	79.6	80.6	99.8	94.8	78.6	89.9	145.7	102.4	105.8	103.3	119.4	79.6	80.6	91.3	99.2
Q96JJ7	Protein disulfide-isomerase TMX3	Homo sapiens	TMX3	1	16	-0.01	0.930994	-0.02	0.07	-0.04	0	0.22	98.6	97.9	97.5	103.6	96	98.6	114.8	105.9	99.2	90.8	96.4	96.8	100.4	97.5	103.6	96	96.7	115.1
Q6UW68	Transmembrane protein 205	Homo sapiens	TMEM205	1	4	-0.01	0.968638	0.14	0.04	0.28	0.23	-0.05	95.9	95.2	105.5	98.8	116.7	112.9	93	85.6	92	110.2	88.5	104	92.9	105.5	98.8	116.7	104.3	102.5
Q9Y3B3	Transmembrane emp24 domain-containing protein 7	Homo sapiens	TMED7	1	7	-0.01	0.932929	-0.03	0.02	0.13	0.11	0.06	98.3	97.9	96	99.9	107.3	106.1	102.1	98.7	96.8	99.3	96.1	101.8	95.9	96	99.9	107.3	103.6	106.9
P49755	Transmembrane emp24 domain-containing protein 10	Homo sapiens	TMED10	1	10	-0.01	0.907149	-0.17	0.02	-0.09	-0.12	-0.06	102.8	102.1	91.3	104.1	96.6	94.7	98.5	107	103.3	98.1	103	100.7	102.6	91.3	104.1	96.6	102.3	107.7
P52888	Thimet oligopeptidase	Homo sapiens	THOP1	1	29	-0.01	0.933896	-0.03	0.04	0	0	0.15	99.1	98.5	97.2	101.6	99	99.2	110.2	105.6	97.3	94.4	97	96.4	102.1	97.2	101.6	99	104.1	113.1
Q8IYQ7	Threonine synthase-like 1	Homo sapiens	THNSL1	1	18	-0.01	0.852907	0.08	-0.05	0.15	0.05	0.18	97.6	96.8	103	94.3	108.4	100.8	110.3	95.7	96.2	101	95	98.9	96.4	103	94.3	108.4	112.7	68.9
Q9P2M4	TBC1 domain family member 14	Homo sapiens	TBC1D14	1	3	-0.01	0.956864	-0.06	0.02	-0.06	0	0.17	99.7	99.1	95.4	100.8	95.7	99.6	112	107.5	89.8	101.8	97.5	104.8	94.9	95.4	100.8	95.7	89.6	78.7
Q8NBJ7	Sulfatase-modifying factor 2	Homo sapiens	SUMF2	1	8	-0.01	0.919751	0.04	-0.13	0.2	-0.05	-0.7	103.2	102.6	106.3	94.4	118.6	99.4	63.6	77.9	91.1	140.8	101.9	111.7	94.3	106.3	94.4	118.6	109.1	81.3
Q9NZ72	Stathmin-3	Homo sapiens	STMN3	1	2	-0.01	0.916724	0.24	-0.65	0.25	0.19	0.57	94.8	93.9	111.5	60.4	112.9	108.1	141.1	102.7	89.8	91.8	87.2	94	100.6	111.5	60.4	112.9	101	99.1
O75716	Serine/threonine-protein kinase 16	Homo sapiens	STK16	1	2	-0.01	0.955254	0.2	0.07	0.05	0.25	0.14	95.7	94.9	110.2	100.1	98.8	113.9	105.1	99.1	85.1	102.9	88.6	93.7	102.5	110.2	100.1	98.8	101.4	110.3
Q08170	Serine/arginine-rich splicing factor 4	Homo sapiens	SRSF4	1	11	-0.01	0.941122	-0.04	-0.05	-0.14	-0.02	0.16	100.7	100.1	97.9	97.1	91.1	99.6	112.2	107.5	99.8	94.6	100.9	96.7	102.5	97.9	97.1	91.1	102.5	106.5
P35270	Sepiapterin reductase	Homo sapiens	SPR	1	8	-0.01	0.925429	-0.02	-0.03	-0.08	-0.03	-0.1	102	101	100.4	100	96.4	99.6	94.8	91.8	105.8	108.4	98.7	100.5	103.6	100.4	100	96.4	104.8	106.3
P35716	Transcription factor SOX-11	Homo sapiens	SOX11	1	1	-0.01	0.990683	0.22	-0.26	-0.29	-0.09	-0.04	102.8	101.9	119.9	85.8	83.8	96.4	100.2	82	109.7	116.5	108.9	99.2	97.6	119.9	85.8	83.8	97.9	95.1
Q92922	SWI/SNF complex subunit SMARCC1	Homo sapiens	SMARCC1	1	48	-0.01	0.955742	0.19	0.04	0.09	0.11	0.26	95.8	95.2	109.2	98.7	101.6	103.3	114.3	103.2	97.9	86.2	101.9	91.5	92.1	109.2	98.7	101.6	113.7	100.5
Q96K37	Solute carrier family 35 member E1	Homo sapiens	SLC35E1	1	5	-0.01	0.985556	-0.01	0.13	0.13	0.07	-0.01	98.1	97.7	97.2	107.4	107.6	102.8	97.4	89.7	109.3	95.4	95.4	103.6	94.2	97.2	107.4	107.6	98.4	75.7
Q149N8	E3 ubiquitin-protein ligase SHPRH	Homo sapiens	SHPRH	1	10	-0.01	0.925799	0.2	-0.11	0.26	0.34	0.2	94.3	93.8	108.3	87.6	112.5	119.1	108.4	96.6	90	96.2	96.1	98.6	86.5	108.3	87.6	112.5	95.9	107.1
P31947	14-3-3 protein sigma	Homo sapiens	SFN	1	1	-0.01	0.936616	0.27	0.32	-1.22	0	-0.07	101.6	101.2	122.2	126.7	43.7	101.9	97	126.4	115.3	63.2	108.9	116.9	77.9	122.2	126.7	43.7	99.6	112.2
P60468	Protein transport protein Sec61 subunit beta	Homo sapiens	SEC61B	1	3	-0.01	0.977791	0.06	-0.01	-0.25	-0.29	-0.36	105.3	104.4	109.6	104.2	88.6	86.1	82.1	91.2	93.5	131.4	108.1	108.1	97.1	109.6	104.2	88.6	93.9	83
X6RAL5	Histone deacetylase complex subunit SAP18	Homo sapiens	SAP18	2	10	-0.01	0.863067	-0.14	-0.29	-0.24	-0.32	-0.32	108.4	107.4	98.6	88.6	91.8	86.6	87.1	111.2	104.5	109.5	110	102.7	109.5	98.6	88.6	91.8	103.3	98.2
Q9UNX3	60S ribosomal protein L26-like 1	Homo sapiens	RPL26L1	1	2	-0.01	0.933795	0.02	-0.07	-0.03	-0.32	0.05	102.3	101.5	104	97.2	99.9	82	105.5	105.2	94	107.6	100.1	106.5	97.9	104	97.2	99.9	107.7	107.8
P15927	Replication protein A 32 kDa subunit	Homo sapiens	RPA2	1	8	-0.01	0.980361	-0.08	-0.07	-0.05	-0.2	-0.46	105.5	104.6	99.5	100.2	101.6	91.7	76.7	96.8	97.5	122.1	101.4	104.5	108	99.5	100.2	101.6	99.5	84.5
P27694	Replication protein A 70 kDa DNA-binding subunit	Homo sapiens	RPA1	1	33	-0.01	0.878627	0.02	0.06	0.1	0.09	0.03	98.2	97.6	99.5	102.5	105.3	104.5	100.6	98.6	96.3	99.8	95.6	99.5	97.6	99.5	102.5	105.3	76	84.8
P60602	Reactive oxygen species modulator 1	Homo sapiens	ROMO1	1	2	-0.01	0.972342	0.04	0.03	0.09	0.2	0.12	97.1	96.7	99.7	98.8	103.5	111.2	105.4	96.6	105	89.6	98	102.1	90	99.7	98.8	103.5	99.6	64.1
Q9H6Y7	E3 ubiquitin-protein ligase RNF167	Homo sapiens	RNF167	1	1	-0.01	0.893243	-0.1	-0.09	0.33	-0.15	0.08	99.4	98.4	92.8	93.4	125.1	89.9	105.4	104.6	92.4	101.2	95	103.5	96.7	92.8	93.4	125.1	95.1	113.1
O60930	Ribonuclease H1	Homo sapiens	RNASEH1	1	5	-0.01	0.919439	0.03	0	0.14	0.14	-0.15	99	98.5	101.4	99	109.2	108.7	89.1	96.3	98.5	102.3	100.4	97.5	97.6	101.4	99	109.2	85.1	55.4
Q6R327	Rapamycin-insensitive companion of mTOR	Homo sapiens	RICTOR	1	26	-0.01	0.966024	-0.02	0.07	0	-0.03	0.15	98.9	98.5	97.4	104	99.1	96.9	110.1	103.7	101.2	91.9	98	97.8	99.8	97.4	104	99.1	113	97.1
P52756	RNA-binding protein 5	Homo sapiens	RBM5	1	18	-0.01	0.929274	-0.02	-0.04	0.01	0.06	0.1	99.5	98.8	97.8	96.4	100.4	103.6	106.9	104.3	100.6	93.4	103	98.6	94.9	97.8	96.4	100.4	94.7	98.5
P98175-3	Isoform 3 of RNA-binding protein 10	Homo sapiens	RBM10	2	5	-0.01	0.877321	-0.02	-0.06	-0.06	0.05	0.06	100.5	99.5	99.2	96.1	96.1	103.9	105	106.5	97.5	97.3	101.6	95.1	101.7	99.2	96.1	96.1	111.6	88.7
Q15286	Ras-related protein Rab-35	Homo sapiens	RAB35	1	9	-0.01	0.972793	-0.06	0.02	-0.15	-0.04	0.14	100.5	100.1	96.5	101.9	90.8	97.7	111.1	107.4	100.4	93.7	100.4	97.2	102.8	96.5	101.9	90.8	111	101.9
Q9H0K6	Pseudouridylate synthase 7 homolog-like protein	Homo sapiens	PUS7L	1	10	-0.01	0.944069	-0.07	0.15	-0.1	0.03	0.2	98.6	98.2	94.2	109.7	92.3	100.4	113	102.6	99.7	93.5	91.8	97.7	105	94.2	109.7	92.3	102.6	85.6
E7EUM0	Tyrosine-protein phosphatase non-receptor type 7 (Fragment)	Homo sapiens	PTPN7	2	3	-0.01	0.992702	-0.17	-0.01	-0.41	-0.89	-0.45	111.4	110.5	98.7	110.5	83.7	60.1	81.3	126.9	120.3	87.1	112.6	98	120.9	98.7	110.5	83.7	106.1	102.1
Q96BW5	Phosphotriesterase-related protein	Homo sapiens	PTER	1	14	-0.01	0.941127	-0.04	0.01	-0.06	-0.13	0.2	100.2	99.5	97.7	100.8	95.9	91.7	114.7	106.6	100.8	93.1	95.5	99.7	103.5	97.7	100.8	95.9	109.8	107.2
Q9NVM4	Protein arginine N-methyltransferase 7	Homo sapiens	PRMT7	1	4	-0.01	0.820372	-0.14	0	0.29	-0.09	0.04	99.4	98.4	90.3	99.3	121.5	93.6	102	101.9	97.5	98.8	100.1	96.3	98.7	90.3	99.3	121.5	97	99.6
P49642	DNA primase small subunit	Homo sapiens	PRIM1	1	13	-0.01	0.892211	0.1	0.05	0.04	0.1	0.17	97.2	96.6	104.2	100.4	100	104.3	109.7	99.9	95.2	96.5	96.5	96.2	97.1	104.2	100.4	100	99.9	109.1
P50897	Palmitoyl-protein thioesterase 1	Homo sapiens	PPT1	1	7	-0.01	0.948509	0.01	-0.15	-0.11	-0.19	-0.81	107.2	106.3	107.9	96.9	99.6	94	61	82	102.4	137.4	102.5	105.2	111.1	107.9	96.9	99.6	106.8	103.5
P30153	Serine/threonine-protein phosphatase 2A 65 kDa regulatory subunit A alpha isoform	Homo sapiens	PPP2R1A	1	21	-0.01	0.862994	-0.03	0.02	0.03	0.07	0.02	99.5	98.8	97.6	101.2	101.3	104.2	101	100.5	97.6	100.3	97.7	99.3	99.3	97.6	101.2	101.3	103.2	103.5
Q15435	Protein phosphatase 1 regulatory subunit 7	Homo sapiens	PPP1R7	1	21	-0.01	0.902041	0.14	-0.16	-0.16	-0.08	-0.72	105.4	105	116.4	94.3	94.4	99.6	64.1	75.9	97.1	143.2	100.9	109.3	104.7	116.4	94.3	94.4	86.1	82.1
P62136	Serine/threonine-protein phosphatase PP1-alpha catalytic subunit	Homo sapiens	PPP1CA	1	5	-0.01	0.836479	-0.05	-0.1	0.1	0.05	-0.17	101.2	100.2	97.7	94.6	108.4	105.1	90	97.6	101.3	104.7	101.7	101.1	97.7	97.7	94.6	108.4	94.9	111.5
Q9H488	GDP-fucose protein O-fucosyltransferase 1	Homo sapiens	POFUT1	1	8	-0.01	0.998267	0.1	-0.16	0.07	0.02	-0.7	103.4	102.9	111.1	92.3	108.8	105	63.8	88.6	107.7	113.8	98.9	109.7	100.2	111.1	92.3	108.8	105.1	110.9
O75928	E3 SUMO-protein ligase PIAS2	Homo sapiens	PIAS2	1	5	-0.01	0.916698	0.03	-0.04	0.17	0.11	-0.03	98.5	98	100.8	96.1	110.9	106.3	96.2	98	96.4	101.2	99.3	101.7	93	100.8	96.1	110.9	60.1	81.3
Q8IZ21	Phosphatase and actin regulator 4	Homo sapiens	PHACTR4	1	15	-0.01	0.893237	-0.07	0.04	-0.16	-0.11	-0.55	105.1	104.3	100.3	108	94.1	97.3	72	104	110	101.4	105.9	98.4	108.6	100.3	108	94.1	100.2	79
P00558	Phosphoglycerate kinase 1	Homo sapiens	PGK1	1	31	-0.01	0.900941	-0.13	-0.06	-0.17	-0.03	-0.03	102.9	102	94.1	99	91.3	100.5	100.5	103.3	109.4	96.1	103.1	99	103.8	94.1	99	91.3	97.6	85.5
P22061	Protein-L-isoaspartate(D-aspartate) O-methyltransferase	Homo sapiens	PCMT1	1	7	-0.01	0.972179	-0.05	-0.06	-0.15	-0.22	-0.55	106.3	105.4	102.8	102.3	95.7	91.4	72.8	92.3	94.6	131.9	101.9	106.7	107.6	102.8	102.3	95.7	97	74
Q86W56	Poly(ADP-ribose) glycohydrolase	Homo sapiens	PARG	1	23	-0.01	0.941127	0	-0.01	0.02	-0.03	0.12	99.5	99	99.4	98.8	101.1	97.1	108.1	105.1	95.9	97.4	99	99.9	98.1	99.4	98.8	101.1	101.7	104
Q8WZ82	Esterase OVCA2	Homo sapiens	OVCA2	1	3	-0.01	0.91609	0.24	-0.22	0.11	-0.02	-0.59	102.2	101.8	121	88	110.1	101	67.8	73.8	96.9	135.9	97	111.8	96.6	121	88	110.1	99.8	72.3
Q56VL3	OCIA domain-containing protein 2	Homo sapiens	OCIAD2	1	5	-0.01	0.93629	0.06	-0.14	-0.15	-0.17	-0.61	106	105.4	110.7	96.4	95.2	94.3	69.3	80.9	99.1	137.9	99.8	115.3	101.1	110.7	96.4	95.2	109.8	112.6
Q9BW91	ADP-ribose pyrophosphatase, mitochondrial	Homo sapiens	NUDT9	1	13	-0.01	0.94661	-0.13	-0.12	-0.14	-0.37	-0.99	110	109.2	100.7	101.2	100	85.1	55.4	85.5	103.8	140.7	104	114.3	109.3	100.7	101.2	100	97.9	109.4
P04150	Glucocorticoid receptor	Homo sapiens	NR3C1	1	22	-0.01	0.923442	0.04	0.06	0.04	0.06	0.11	98.2	97.7	100.9	102.1	101.1	102.3	105.8	101	99.1	94.5	98.1	95.8	99.3	100.9	102.1	101.1	106.4	107.4
Q9H9Q4	Non-homologous end-joining factor 1	Homo sapiens	NHEJ1	1	2	-0.01	0.911174	0.08	-0.16	-0.15	-0.15	-0.33	104.4	104	110.5	93.6	93.8	93.9	83	77.5	95.9	139.8	102.1	100	109.9	110.5	93.6	93.8	115.8	107.8
P25208	Nuclear transcription factor Y subunit beta	Homo sapiens	NFYB	1	2	-0.01	0.966024	0.17	-0.11	-0.01	0.2	-0.02	98.5	98.1	110.8	91.4	97.8	113	97.1	99.6	90.5	105.5	101.7	94.8	97.7	110.8	91.4	97.8	97.1	108.1
P35240	Merlin	Homo sapiens	NF2	1	16	-0.01	0.89758	0.21	0.01	0.09	0.25	0.21	95.2	94.6	109.8	96	101.3	113.4	110.2	97.8	93.4	94.4	94.2	98.2	91.4	109.8	96	101.3	88.4	77.7
Q8IXH7	Negative elongation factor C/D	Homo sapiens	NELFCD	1	13	-0.01	0.941911	0.05	0	0.08	0.11	0.11	97.9	97.5	101.1	97.8	103.6	105.4	105.8	100	94.7	98.9	97.3	98.2	97.1	101.1	97.8	103.6	106.2	73.6
O00217	NADH dehydrogenase [ubiquinone] iron-sulfur protein 8, mitochondrial	Homo sapiens	NDUFS8	1	7	-0.01	0.998176	0.1	-0.09	-0.1	-0.15	-0.37	103.7	103.1	111.3	97.6	96.8	93.7	80.3	90.1	102.5	118.4	99.6	108.1	101.5	111.3	97.6	96.8	97.7	111.1
Q16718	NADH dehydrogenase [ubiquinone] 1 alpha subcomplex subunit 5	Homo sapiens	NDUFA5	1	3	-0.01	0.908072	0.16	-0.12	-0.18	-0.15	-0.51	104.7	103.9	117.1	96.4	92.3	94.7	73.6	70.2	104.8	139	109.1	99.9	102.7	117.1	96.4	92.3	97.4	103.9
P55209	Nucleosome assembly protein 1-like 1	Homo sapiens	NAP1L1	2	18	-0.01	0.99508	0.25	-0.08	0	0.16	-0.55	100.9	99.9	119.8	95.5	100.9	112.7	68.9	80.6	105.9	116.1	97.7	104.5	97.4	119.8	95.5	100.9	104.3	105.9
Q8WU39	Marginal zone B- and B1-cell-specific protein	Homo sapiens	MZB1	1	4	-0.01	0.977452	0.1	0.04	0.01	-0.19	-0.38	102.4	101.9	110	105.3	103.5	89.6	78.7	104.1	90.9	112.2	99.6	109.4	96.7	110	105.3	103.5	102.8	97.4
O75431	Metaxin-2	Homo sapiens	MTX2	1	4	-0.01	0.916964	-0.03	-0.1	-0.14	-0.27	-1.05	108.8	108.1	106.2	101.3	99	90.3	52.6	76	109.1	141.2	105	105.9	113.3	106.2	101.3	99	102.3	101.5
Q9Y6C9	Mitochondrial carrier homolog 2	Homo sapiens	MTCH2	1	11	-0.01	0.983132	-0.06	-0.25	0.18	-0.05	-0.28	102.7	102.3	98.3	86.2	116.5	99.5	84.5	93	102.9	112.2	105.6	105.1	96.2	98.3	86.2	116.5	97.8	102
Q9NP92	28S ribosomal protein S30, mitochondrial	Homo sapiens	MRPS30	1	9	-0.01	0.916248	0.08	0.05	0.23	0.12	0.1	96.4	95.9	102.3	99.5	113.2	105	103.2	93.7	100.8	94.8	96.4	98.4	92.8	102.3	99.5	113.2	112.9	93
Q9NYK5	39S ribosomal protein L39, mitochondrial	Homo sapiens	MRPL39	1	16	-0.01	0.959183	0.09	-0.08	0.13	0.07	-0.46	101.3	100.8	107.7	95.7	110.5	106.2	73.6	92.2	103.2	108.7	98.4	106.5	97.4	107.7	95.7	110.5	108.7	89.1
Q9BZE1	39S ribosomal protein L37, mitochondrial	Homo sapiens	MRPL37	1	12	-0.01	0.896792	-0.01	0.01	0.14	0.05	0.08	98.4	97.8	97.8	99.2	108.8	101.7	104	100.2	97.9	97	97.7	100.5	95.1	97.8	99.2	108.8	96.9	75.6
Q9NXC5	WD repeat-containing protein mio	Homo sapiens	MIOS	1	25	-0.01	0.941911	0.03	-0.05	0.06	0.1	0.18	98	97.7	100.1	94.8	102.1	105.1	110.9	99.5	99.6	94.9	97	98.5	97.5	100.1	94.8	102.1	109.5	111.8
O15021	Microtubule-associated serine/threonine-protein kinase 4	Homo sapiens	MAST4	1	18	-0.01	0.980016	-0.06	0.36	-0.02	-0.08	0.02	98.5	97.9	94.5	126.3	96.9	93.2	99.8	104.4	104	87.1	96.3	97.8	99.7	94.5	126.3	96.9	100.3	91.8
Q9NX47	E3 ubiquitin-protein ligase MARCH5	Homo sapiens	MARCH5	1	7	-0.01	0.896559	-0.03	-0.21	0.11	0.1	0.11	99.5	98.8	97.2	86.3	107.7	106.4	107.4	97.3	104.5	96.8	99.4	99.6	97.5	97.2	86.3	107.7	100	106.1
Q5TKA1	Protein lin-9 homolog	Homo sapiens	LIN9	1	10	-0.01	0.938208	0.04	0.05	-0.02	0.14	0.14	97.9	97.3	100.9	101.4	96.7	107.7	107.8	104.9	96.1	92.6	96	97.3	98.6	100.9	101.4	96.7	93.7	80.3
Q14739	Lamin-B receptor	Homo sapiens	LBR	1	23	-0.01	0.948509	-0.06	0.01	-0.05	-0.04	0.01	100.9	100.5	97	101.4	97.6	97.8	102	105	101.2	96.5	98.5	97.3	105.7	97	101.4	97.6	106.3	96.2
O60684	Importin subunit alpha-7	Homo sapiens	KPNA6	1	8	-0.01	0.920424	-0.01	-0.02	-0.07	0	0.13	100	99.1	99.6	98.9	95.1	99.9	109.1	107.6	100.2	92.2	101.5	95	100.9	99.6	98.9	95.1	102.1	100.1
Q9BQ90	Kelch domain-containing protein 3	Homo sapiens	KLHDC3	1	2	-0.01	0.902269	0.23	0.15	0.02	0.03	0.1	96.8	96	113.5	107.6	97.9	98.8	103.8	98.4	99.5	92.4	90	106.4	91.6	113.5	107.6	97.9	101.5	134.6
Q14807	Kinesin-like protein KIF22	Homo sapiens	KIF22	1	26	-0.01	0.914994	0.02	0.07	0.12	0.29	0.02	96.7	96.2	98.4	101.4	105	118.1	98.4	98.7	98.1	93.4	98.4	100.1	90	98.4	101.4	105	98.6	114.8
Q9UGL1	Lysine-specific demethylase 5B	Homo sapiens	KDM5B	1	19	-0.01	0.970833	-0.14	-0.02	0	-0.1	0.22	100.2	99.8	91.1	98.9	100.1	93.4	116.4	106.7	100.9	93.1	100.9	102.3	96.3	91.1	98.9	100.1	105	63.8
Q8IY47	Kelch repeat and BTB domain-containing protein 2	Homo sapiens	KBTBD2	1	10	-0.01	0.938426	-0.04	-0.01	0.03	0.17	0.04	98.9	98.5	95.9	98	101.1	111	101.9	103.1	97.4	96.1	99.3	97.8	98.3	95.9	98	101.1	99.4	63.6
P17535	Transcription factor jun-D	Homo sapiens	JUND	1	2	-0.01	0.895769	-0.09	-0.05	0.06	-0.16	-0.04	101.9	101.1	95.8	98.7	106.1	91.3	99.2	100.7	101	104.1	106.7	88.5	108.1	95.8	98.7	106.1	98.6	73.1
P26440	Isovaleryl-CoA dehydrogenase, mitochondrial	Homo sapiens	IVD	1	14	-0.01	0.861244	-0.08	-0.12	0.05	-0.01	-0.03	101.4	100.6	96	93	105.1	101	99.1	99.4	101.4	103.3	98.9	103.6	99.2	96	93	105.1	103.9	105
Q96DU7	Inositol-trisphosphate 3-kinase C	Homo sapiens	ITPKC	1	6	-0.01	0.893237	-0.11	0.01	0.16	0	0.12	99	98.1	91.8	99.6	110.9	98.7	107.9	104.1	99.6	93.1	95.5	98.4	100.3	91.8	99.6	110.9	98.7	107.9
O15397	Importin-8	Homo sapiens	IPO8	1	24	-0.01	0.943456	0.07	0.02	0.11	0.13	0.09	97.4	97	102.4	98.7	105.5	106.7	103.6	98.1	93.8	100.3	98.4	99	93.7	102.4	98.7	105.5	108.4	82.1
P61604	10 kDa heat shock protein, mitochondrial	Homo sapiens	HSPE1	1	9	-0.01	0.966767	0.09	-0.04	0.02	-0.23	-0.41	103.5	102.7	110.1	100.5	104.8	88.4	77.7	91.2	89	130.4	102.3	106.4	99.2	110.1	100.5	104.8	88.9	118.2
Q92769	Histone deacetylase 2	Homo sapiens	HDAC2	1	14	-0.01	0.919751	0.04	-0.06	-0.03	0.08	0.2	98.6	98	101.7	94.7	96.6	104.1	113.1	103.7	97.1	95	95.9	95.6	102.5	101.7	94.7	96.6	105.6	113.4
P51610	Host cell factor 1	Homo sapiens	HCFC1	1	46	-0.01	0.891263	0.11	0.24	0.2	0.11	0.04	95.9	94.9	103.5	112.9	109.7	103.3	98.2	101	96.6	89.9	99.4	95	90.3	103.5	112.9	109.7	115.8	74.2
Q9Y450	HBS1-like protein	Homo sapiens	HBS1L	2	31	-0.01	0.894643	-0.03	0.06	-0.04	-0.06	0.1	99.9	99.2	97.7	104.4	97.3	95.9	107.1	102.9	100.7	96.2	97.9	98.1	101.7	97.7	104.4	97.3	108.1	141.1
Q9NVX0	HAUS augmin-like complex subunit 2	Homo sapiens	HAUS2	1	2	-0.01	0.99508	0.16	-0.28	-0.08	0.16	-0.02	100.3	99.3	112.1	82.6	95.2	112.3	98.9	81.5	100	119.5	105	94.4	98.6	112.1	82.6	95.2	103.1	87.8
P49590	Probable histidine--tRNA ligase, mitochondrial	Homo sapiens	HARS2	1	11	-0.01	0.851294	-0.08	0.03	0.03	-0.01	0.15	99.4	98.4	94.3	101.7	101.2	98.7	110.6	103.1	99.3	95.8	96.1	98.8	100.4	94.3	101.7	101.2	89.9	105.4
Q8WUA4	General transcription factor 3C polypeptide 2	Homo sapiens	GTF3C2	1	14	-0.01	0.860697	0.01	0.01	0.1	0.06	0.13	98.2	97.4	98.9	99.1	105.2	102.3	107.7	101.3	97.5	95.9	99.2	98	94.9	98.9	99.1	105.2	99.6	94.8
P78347	General transcription factor II-I	Homo sapiens	GTF2I	1	56	-0.01	0.96319	0	0.06	0	-0.01	0.15	98.8	98.3	99.1	103.1	99	97.9	109.4	103.4	103.4	89.7	100	96.7	98.2	99.1	103.1	99	104.1	103.4
Q12849	G-rich sequence factor 1	Homo sapiens	GRSF1	1	21	-0.01	0.993337	0.18	-0.1	0	-0.06	-0.49	102.7	101.8	116.1	96.1	102.5	98.6	73.1	85.2	110.1	112.9	100.7	104.6	100.2	116.1	96.1	102.5	111.2	105.4
P43250	G protein-coupled receptor kinase 6	Homo sapiens	GRK6	1	6	-0.01	0.936988	0.03	0.04	0.15	0.13	0.09	97.3	96.8	99.4	100.1	107.9	106.8	103.5	98.6	91.8	101.5	99	101.2	90.1	99.4	100.1	107.9	110.2	106.8
Q6IC98	GRAM domain-containing protein 4	Homo sapiens	GRAMD4	1	13	-0.01	0.931897	-0.04	-0.08	0.1	0.07	0.09	99.2	98.7	96.6	93.8	106.1	104	105.7	103.6	95.2	98.8	100	100.1	96	96.6	93.8	106.1	91.7	114.7
E9PCW1	Golgi SNAP receptor complex member 1	Homo sapiens	GOSR1	2	4	-0.01	0.854777	0.08	-0.03	-0.11	0.06	0.18	99	98	104.8	96.7	91.9	103.3	112.4	94.8	103	99	98.2	96.2	99.6	104.8	96.7	91.9	112.3	98.9
O00461	Golgi integral membrane protein 4	Homo sapiens	GOLIM4	1	27	-0.01	0.86772	0.09	0.02	0.12	0.18	-0.15	98.5	97.5	104.9	99.8	106.8	111.6	88.7	102.7	98.7	94.1	100.9	96.8	95	104.9	99.8	106.8	103.3	112.4
Q7Z5G4	Golgin subfamily A member 7	Homo sapiens	GOLGA7	1	4	-0.01	0.8395	0.08	0.04	0.11	0.09	0.07	97.8	96.9	103.6	100.7	105.2	103.8	102.7	99.9	95.4	98.1	95.3	99	96.4	103.6	100.7	105.2	105.1	90
P32189	Glycerol kinase	Homo sapiens	GK	1	16	-0.01	0.885788	0	-0.02	0.07	0.06	0.13	98.7	97.8	98.8	97.5	103.7	103.1	107.7	104.9	93.5	97.6	99.8	97.4	96	98.8	97.5	103.7	94	61
O95073	Fibrinogen silencer-binding protein	Homo sapiens	FSBP	1	1	-0.01	0.933896	0.21	0.27	0.38	0.26	0.23	91.5	91	106.2	110.4	118.8	109.8	107.2	88.6	88.1	97.9	86	101.4	85.6	106.2	110.4	118.8	104.3	109.7
Q9NXK8	F-box/LRR-repeat protein 12	Homo sapiens	FBXL12	1	5	-0.01	0.918955	-0.04	-0.03	0.12	0.21	0.03	98.2	97.7	95.5	96.1	106.6	113.7	100.5	95	98	101.6	97.3	99.6	96.1	95.5	96.1	106.6	102	104.4
Q14CZ7	FAST kinase domain-containing protein 3, mitochondrial	Homo sapiens	FASTKD3	1	4	-0.01	0.957126	-0.16	0.11	0.13	-0.09	0.17	99	98.5	88.6	106.8	108.3	92.7	111.3	107.9	94.9	94.2	102.1	94.7	98.6	88.6	106.8	108.3	104	105.7
Q99504	Eyes absent homolog 3	Homo sapiens	EYA3	1	8	-0.01	0.882327	0	0.06	0.06	0.12	0.22	97.2	96.5	97	101.4	101.5	105.6	113.4	101.1	95.6	94.9	97.8	95	96.6	97	101.4	101.5	94.2	119.3
Q16394	Exostosin-1	Homo sapiens	EXT1	1	3	-0.01	0.91622	-0.01	0.05	0.16	0.09	0.08	97.8	97.4	96.9	100.9	109.1	104.1	103.4	99.6	96.6	97.3	99	100.2	92.9	96.9	100.9	109.1	98.8	103.8
Q5J8M3	ER membrane protein complex subunit 4	Homo sapiens	EMC4	1	4	-0.01	0.929274	0.04	-0.06	0	-0.11	-0.18	102	101.3	104.7	98.2	102.1	94.8	90.2	95.3	103.2	107.5	102.2	101.8	100	104.7	98.2	102.1	101.1	80.6
Q0PNE2	Elongator complex protein 6	Homo sapiens	ELP6	1	7	-0.01	0.820372	-0.01	-0.01	0.01	0.05	0.05	99.6	98.7	99	99	100.3	103.2	103.5	101.9	100	97	97.5	99	99.6	99	99	100.3	104.2	109.1
Q5JPI9	Protein-lysine N-methyltransferase METTL10	Homo sapiens	EEF1AKMT2	1	4	-0.01	0.948406	0.07	-0.03	0.15	-0.02	-0.06	99.3	98.9	104.5	97.5	110.4	97.9	95.1	98.9	95.5	103.5	98.1	103.2	95.5	104.5	97.5	110.4	101.5	109.3
Q5JPH6	Probable glutamate--tRNA ligase, mitochondrial	Homo sapiens	EARS2	1	16	-0.01	0.84993	-0.1	0.04	0.07	-0.04	0.06	100	99.2	93.6	102.9	104.9	97.4	103.9	102.5	99.3	98.1	97.9	99.6	100	93.6	102.9	104.9	104.4	111.3
Q8N5C7	DTW domain-containing protein 1	Homo sapiens	DTWD1	1	4	-0.01	0.993337	0.2	-0.03	0.03	0.01	-0.11	99.4	99	113.9	97.6	101.5	100.3	91.8	89.4	99.7	109	100.2	98.3	98.4	113.9	97.6	101.5	93.4	116.4
Q86TI2	Dipeptidyl peptidase 9	Homo sapiens	DPP9	1	19	-0.01	0.873508	-0.05	0.06	0.04	0.04	0.03	99.4	98.6	96.1	103.5	102.5	102.3	101.5	102.3	97.7	98.2	95	99.5	101.3	96.1	103.5	102.5	106.9	79.2
Q96N67	Dedicator of cytokinesis protein 7	Homo sapiens	DOCK7	1	5	-0.01	0.879592	0	0.12	0.01	0.05	0.08	98.5	97.8	98.3	107	99.5	102	104.4	99.9	99.9	95.6	100.4	93.7	99.2	98.3	107	99.5	91.7	75.8
Q9NVM6	DnaJ homolog subfamily C member 17	Homo sapiens	DNAJC17	1	7	-0.01	0.918772	0.11	-0.06	0.17	0.22	-0.42	99.6	98.7	107.2	95.7	112.3	115.8	74.2	94	96.4	108.3	94.8	98.4	102.9	107.2	95.7	112.3	94.7	73.6
Q14562	ATP-dependent RNA helicase DHX8	Homo sapiens	DHX8	1	33	-0.01	0.907149	0.01	0.01	0.03	0.17	0.21	97.4	96.8	98.1	98	99.2	109.8	112.6	101.3	96.8	94	98	96.1	96.2	98.1	98	99.2	91.7	76.7
Q8IX18	Probable ATP-dependent RNA helicase DHX40	Homo sapiens	DHX40	1	12	-0.01	0.941122	-0.01	-0.06	0.09	0.08	0.1	98.8	98.5	98.3	94.6	105	104.3	105.9	101.2	99.2	96.2	102.8	99.1	93.6	98.3	94.6	105	118.1	98.4
P35659	Protein DEK	Homo sapiens	DEK	1	27	-0.01	0.887587	-0.03	-0.02	-0.07	0.06	0.13	99.8	98.8	97.7	98.5	94.9	104.2	109.1	107.3	96.8	95.3	98.7	96.1	101.5	97.7	98.5	94.9	103.8	102.7
Q5T1V6	Probable ATP-dependent RNA helicase DDX59	Homo sapiens	DDX59	1	11	-0.01	0.91747	0.12	-0.12	0.14	0.26	0.16	96.5	95.7	104.8	88.8	106.2	115.8	107.8	101.5	89.4	98.5	99.7	94.7	92.7	104.8	88.8	106.2	113.9	105.1
Q8N465	D-2-hydroxyglutarate dehydrogenase, mitochondrial	Homo sapiens	D2HGDH	1	6	-0.01	0.881239	-0.04	-0.06	0.07	0.03	0	100.2	99.4	97.5	95.9	105.5	102.1	100.1	99.2	100.3	101.1	93.9	102.2	102.2	97.5	95.9	105.5	100.5	100.5
Q9H1C7	Cysteine-rich and transmembrane domain-containing protein 1	Homo sapiens	CYSTM1	1	1	-0.01	0.943039	0.14	-0.03	0.24	0.2	0.23	95.1	94.5	104.7	92.8	112.5	109.5	111.8	95.2	88.8	101.1	99.1	97.3	87.2	104.7	92.8	112.5	95	104.5
Q9P0U4	CXXC-type zinc finger protein 1	Homo sapiens	CXXC1	1	6	-0.01	0.933282	-0.02	-0.1	0.03	0.03	0.13	99.6	99.1	98.2	93.3	101.5	101.5	109.3	104.9	98.3	95.7	100.8	96.5	100.1	98.2	93.3	101.5	90.3	52.6
Q13618	Cullin-3	Homo sapiens	CUL3	1	40	-0.01	0.911174	-0.02	-0.01	-0.04	0.04	0.1	99.7	99.1	98	99.3	97.2	102.5	106.5	104	97.7	97.4	100.1	97.1	100.2	98	99.3	97.2	97.3	72
P10619	Lysosomal protective protein	Homo sapiens	CTSA	1	8	-0.01	0.988954	-0.09	-0.03	0.03	0.02	-0.21	101.8	101.4	95.9	99.7	103.8	103.1	87.8	93.5	98.9	113	95.7	104.9	103.7	95.9	99.7	103.8	106.7	103.6
Q7L5N1	COP9 signalosome complex subunit 6	Homo sapiens	COPS6	1	13	-0.01	0.943504	-0.09	0.01	0	-0.1	-0.49	104	103.6	97.6	104.5	104	97	74	98.8	107.2	106.1	101.4	103.1	106.2	97.6	104.5	104	93.2	99.8
Q9NX08	COMM domain-containing protein 8	Homo sapiens	COMMD8	1	1	-0.01	0.859727	0.25	-0.06	0	0.12	-0.28	99.6	99	118.1	95.8	99.8	108.4	82.1	62.1	82.2	154.4	98.6	112	86.4	118.1	95.8	99.8	93.6	102
Q96BR5	Cytochrome c oxidase assembly factor 7	Homo sapiens	COA7	1	5	-0.01	0.958766	0.25	-0.17	-0.24	-0.05	-0.39	103.4	102.5	123.4	92.1	87.6	100.2	79	91.9	103.2	115.2	100.3	103.2	103.9	123.4	92.1	87.6	102.3	105.8
Q14677	Clathrin interactor 1	Homo sapiens	CLINT1	2	22	-0.01	0.956965	-0.08	0.03	-0.04	-0.09	0.05	101	100.4	95.4	102.8	98.1	95	104.5	110	96.7	96.2	100.2	99	102	95.4	102.8	98.1	97.4	104.7
Q13111	Chromatin assembly factor 1 subunit A	Homo sapiens	CHAF1A	1	34	-0.01	0.925429	0.05	-0.04	0.15	0.18	0.14	97	96.5	100.8	94.4	107.3	110.2	106.8	100.2	99	92	101.6	95.3	92.5	100.8	94.4	107.3	104.9	112.5
Q96GN5	Cell division cycle-associated 7-like protein	Homo sapiens	CDCA7L	1	5	-0.01	0.847806	0.11	-0.07	0.14	0.13	0.25	96.7	95.7	104.2	92.1	106.2	105.4	115.1	98.5	93.5	97.9	95.6	100.3	91.1	104.2	92.1	106.2	105.4	115.1
P11049	Leukocyte antigen CD37	Homo sapiens	CD37	1	3	-0.01	0.944925	0.05	-0.04	-0.02	-0.16	0.25	99.5	99	102.8	96.6	97.9	88.9	118.2	98.7	104.7	95.1	104.1	99.5	93.5	102.8	96.6	97.9	119.1	108.4
G3V119	Cell cycle and apoptosis regulator protein 2	Homo sapiens	CCAR2	2	9	-0.01	0.901812	-0.15	-0.1	-0.09	-0.04	0.14	101.7	100.9	91.7	94.7	95.3	98.9	111.8	107.3	100.3	97.4	106.8	97.5	98.3	91.7	94.7	95.3	99.8	94.8
O75081	Protein CBFA2T3	Homo sapiens	CBFA2T3	1	5	-0.01	0.987022	0.06	-0.12	-0.14	0.06	0.52	97	96.6	101.3	89.2	87.9	101.3	139.3	108.5	100.4	82.2	96.3	93.9	99.6	101.3	89.2	87.9	101.9	97
P04040	Catalase	Homo sapiens	CAT	1	26	-0.01	0.872436	-0.03	0.01	0.07	-0.01	-0.34	101.8	101.1	99.5	102.9	107.1	101.1	80.6	100.5	102.7	102.3	101.6	102.8	99	99.5	102.9	107.1	103.1	107.7
Q9HB71	Calcyclin-binding protein	Homo sapiens	CACYBP	1	15	-0.01	0.912326	0.14	-0.09	-0.11	0.1	-0.32	101.7	100.9	112.1	95.4	94.5	109.1	81.3	95.3	105.6	104.1	100.9	102.3	99.4	112.1	95.4	94.5	95.1	96.6
Q9H6K1	Uncharacterized protein C6orf106	Homo sapiens	C6orf106	1	3	-0.01	0.981839	0.05	-0.05	-0.1	0.07	0.09	99.7	99	103	96.4	93.2	104.8	106.3	111.6	100.4	87.2	102	96.3	98.8	103	96.4	93.2	96.9	110.1
Q9Y276	Mitochondrial chaperone BCS1	Homo sapiens	BCS1L	1	8	-0.01	0.929274	0	-0.02	0	-0.03	0.22	99	98.4	99.2	97.7	99	96.7	115.1	105.8	95.7	95.6	98.4	98.1	98.7	99.2	97.7	99	94.8	90.2
Q4VC05	B-cell CLL/lymphoma 7 protein family member A	Homo sapiens	BCL7A	1	4	-0.01	0.955254	0.12	-0.25	-0.1	0.05	-0.39	103.5	102.5	112.4	87	96.3	106.9	79.2	104	91.2	115.4	102.1	97.4	108.2	112.4	87	96.3	94.3	69.3
O75934	Pre-mRNA-splicing factor SPF27	Homo sapiens	BCAS2	1	10	-0.01	0.989997	0.03	-0.08	0.07	0.02	-0.24	101.3	100.8	103.3	95.9	106.3	102.6	85.6	93.9	95	115.1	100.4	99.5	102.4	103.3	95.9	106.3	101	67.8
P56381	ATP synthase subunit epsilon, mitochondrial	Homo sapiens	ATP5F1E	1	1	-0.01	0.948066	0.16	-0.41	0.11	-0.1	-0.46	104	103.1	115.9	78.2	112.1	96.9	75.6	81.1	95.8	135	103.7	108.5	97.2	115.9	78.2	112.1	92.7	111.3
Q8N2F6-2	Isoform 2 of Armadillo repeat-containing protein 10	Homo sapiens	ARMC10	2	3	-0.01	0.894907	-0.11	-0.31	-0.09	-0.51	-0.36	108.5	107.5	100.9	87.8	102.3	76	84.8	103.3	110.1	112.2	123.5	103.9	95.1	100.9	87.8	102.3	100.8	110.3
Q9NVJ2	ADP-ribosylation factor-like protein 8B	Homo sapiens	ARL8B	1	2	-0.01	0.939005	0.01	-0.08	-0.28	-0.11	0.13	102.2	101.2	102.9	96.4	84	94.9	111.5	112.8	102.6	91.3	102.6	97.3	103.7	102.9	96.4	84	105	103.2
Q4LE39	AT-rich interactive domain-containing protein 4B	Homo sapiens	ARID4B	1	40	-0.01	0.929274	-0.1	0.04	-0.12	-0.08	0.17	100.7	99.9	93.8	103.6	92.6	95.1	113.1	109.6	99.7	92.9	99.8	96.6	103.2	93.8	103.6	92.6	104.5	100.6
Q96B36	Proline-rich AKT1 substrate 1	Homo sapiens	AKT1S1	1	1	-0.01	0.873183	0.21	-0.09	0.2	0.24	-0.32	98.2	97.2	113.5	92.5	112.9	116.1	78.6	95.3	97.5	101.8	101.1	101.5	89.1	113.5	92.5	112.9	98.7	110.6
Q8IUX7	Adipocyte enhancer-binding protein 1	Homo sapiens	AEBP1	1	19	-0.01	0.997709	-0.13	0	-0.13	-0.1	0.24	100.7	99.8	91.9	100.8	92.3	94.2	119.3	107.6	112.3	82.3	96.2	102.9	100.2	91.9	100.8	92.3	105.4	105.8
P63261	Actin, cytoplasmic 2	Homo sapiens	ACTG1	2	9	-0.01	0.96703	0.18	0.06	0.08	0.21	-0.4	98.8	98.3	111.7	103	104.3	114.7	74.8	77.7	107.2	111.5	94.9	105.8	94.3	111.7	103	104.3	101.3	139.3
K7EKP8	Cytosolic acyl coenzyme A thioester hydrolase (Fragment)	Homo sapiens	ACOT7	2	8	-0.01	0.920516	0.01	0.01	0.06	0.05	0.17	98.2	97.7	99.1	99.2	102.6	101.4	110.3	102.3	95.3	97	96.9	98.1	97.9	99.1	99.2	102.6	82	105.5
P11310	Medium-chain specific acyl-CoA dehydrogenase, mitochondrial	Homo sapiens	ACADM	1	22	-0.01	0.965156	0.07	-0.11	-0.04	-0.07	-0.45	103.6	103.2	108.7	96.1	100.5	98.4	75.7	96.4	108.6	105.8	100.8	105.1	103.8	108.7	96.1	100.5	96.7	97.3
Q6UWZ7	BRCA1-A complex subunit Abraxas	Homo sapiens	ABRAXAS1	1	7	-0.01	0.931764	-0.03	-0.03	-0.15	0.07	0.17	99.9	99.2	97.5	97.5	90.3	104.9	112.5	106.1	100.5	93	98.8	92.9	106	97.5	97.5	90.3	113.4	110.2
Q8N655	Uncharacterized protein C10orf12	Homo sapiens	LCOR	1	22	0	0.994598	-0.07	0.02	0.04	0.01	0.02	99.9	99.7	95.1	101	103	100.5	101.6	106.5	99.5	93.7	101.6	98.4	99.1	95.1	101	103	99.4	74
Q96NC0	Zinc finger matrin-type protein 2	Homo sapiens	ZMAT2	1	9	0	0.956707	-0.16	-0.03	-0.07	-0.15	-0.57	105.7	105.9	94.4	103.4	100.7	95.4	71.4	104.9	106.8	105.4	105.9	105.4	106.5	94.4	103.4	100.7	95	115.3
H0Y8W1	Zinc finger RNA-binding protein (Fragment)	Homo sapiens	ZFR	2	3	0	0.968561	0	-0.03	-0.03	-0.02	0.08	100	99.8	100.1	98.3	98.2	98.7	105.4	104.2	101.3	94.6	100.8	96.6	101.9	100.1	98.3	98.2	94	105.3
Q9NXF8	Palmitoyltransferase ZDHHC7	Homo sapiens	ZDHHC7	1	1	0	0.984814	0.07	-0.06	0.09	-0.06	-0.05	100	100.2	104.9	95.9	106.2	96	96.3	107.8	91.7	100.4	99.7	109.8	91.2	104.9	95.9	106.2	97.4	110.6
Q8TBZ3	WD repeat-containing protein 20	Homo sapiens	WDR20	1	6	0	0.998562	0	0.03	0.02	0.04	0.12	98.7	98.7	98.4	100.6	99.8	101.7	107.4	96.7	98.7	100.6	96.4	96	103.7	98.4	100.6	99.8	117.8	78.1
Q9UBQ0	Vacuolar protein sorting-associated protein 29	Homo sapiens	VPS29	1	7	0	0.97616	-0.04	-0.06	-0.07	-0.06	-0.17	102.5	102.6	99.9	98.1	97.3	98.6	90.8	106.2	100.2	101	102.2	102.3	103.3	99.9	98.1	97.3	108.5	127.9
P55072	Transitional endoplasmic reticulum ATPase	Homo sapiens	VCP	1	52	0	0.950422	-0.02	0	-0.03	0.05	0.12	99.1	99.4	97.9	99.3	96.8	102.6	108.1	101.8	101.1	94.4	99.6	98	100.5	97.9	99.3	96.8	100.4	104.1
Q13107	Ubiquitin carboxyl-terminal hydrolase 4	Homo sapiens	USP4	1	22	0	0.956707	0.02	0	0.08	0.11	0.17	97.5	97.7	99	97.5	102.8	105.4	109.6	100.6	96.3	95.6	99.8	95.9	97.5	99	97.5	102.8	104.5	111.7
Q8NB14	Ubiquitin carboxyl-terminal hydrolase 38	Homo sapiens	USP38	1	6	0	0.996674	-0.03	0.05	0.14	0.09	0.27	96.6	96.6	94.4	100	106.5	102.6	116.8	100.6	94	95.4	94.5	98.2	97.2	94.4	100	106.5	99	104.1
Q9P275	Ubiquitin carboxyl-terminal hydrolase 36	Homo sapiens	USP36	1	16	0	0.950741	0.08	-0.03	0.14	0.29	0.17	95.8	95.5	101.3	93.8	105.5	117.4	108.1	98.6	97	91.9	96.5	92	98	101.3	93.8	105.5	72.9	81
P54578	Ubiquitin carboxyl-terminal hydrolase 14	Homo sapiens	USP14	1	38	0	0.99508	0	-0.03	-0.08	-0.02	0.16	99.7	99.6	100	97.6	94.4	98.7	111.2	106.1	96	97.1	99.1	98	101.8	100	97.6	94.4	103	72.1
Q15819	Ubiquitin-conjugating enzyme E2 variant 2	Homo sapiens	UBE2V2	1	4	0	0.930427	0.01	-0.04	-0.12	-0.22	-0.39	104.5	104.7	105.4	101.8	96	89.6	79.7	97.6	91.6	124.2	104	106.9	103.3	105.4	101.8	96	101.8	112.3
Q16222	UDP-N-acetylhexosamine pyrophosphorylase	Homo sapiens	UAP1	2	22	0	0.973895	0.02	0.21	0.05	0.03	0.09	97.4	97.3	98.6	112.8	100.9	99.5	104	99.2	97.6	95.5	97	95	99.9	98.6	112.8	100.9	101.7	107.4
Q9BQE3	Tubulin alpha-1C chain	Homo sapiens	TUBA1C	1	4	0	0.992299	-0.03	0.11	0.04	0.1	0.1	98	97.9	96	105.9	101	104.7	104.8	92.7	102.7	98.6	95.6	99.6	98.4	96	105.9	101	92.8	93.9
O60637	Tetraspanin-3	Homo sapiens	TSPAN3	1	3	0	0.980016	0.04	0.1	-0.05	-0.03	0.31	97.5	97.5	100.3	104.4	94	95.4	121	104	98.6	89.8	98.1	94.6	99.7	100.3	104.4	94	102.7	75.8
Q9Y5S1	Transient receptor potential cation channel subfamily V member 2	Homo sapiens	TRPV2	1	13	0	0.955254	0.05	0.09	0.06	0.04	0.23	97	96.7	100.7	103.3	101	100	113.8	100.9	94	96.2	100.4	96.3	93.5	100.7	103.3	101	99.5	104
Q9BVS5	tRNA (adenine(58)-N(1))-methyltransferase, mitochondrial	Homo sapiens	TRMT61B	1	12	0	0.984668	-0.04	0.04	-0.01	-0.04	-0.09	101	100.7	98.3	104	100.1	98.1	94.6	104	105.8	93	99.8	99.9	102.3	98.3	104	100.1	95.4	109.6
Q12899	Tripartite motif-containing protein 26	Homo sapiens	TRIM26	1	15	0	0.943504	0.04	0.13	0.04	0.18	0.22	96	96.3	98.8	105.3	98.7	108.7	111.7	99.1	96.5	92.3	95.7	97.2	95.9	98.8	105.3	98.7	94.1	121
O60858	E3 ubiquitin-protein ligase TRIM13	Homo sapiens	TRIM13	1	2	0	0.939658	-0.2	-0.02	-0.3	-0.15	0.03	103.8	103.9	90.5	102.2	84.4	93.5	106.3	117.8	112.2	81.4	111.8	96.6	103.3	90.5	102.2	84.4	98.7	105.4
P29144	Tripeptidyl-peptidase 2	Homo sapiens	TPP2	1	58	0	0.973735	-0.03	0.1	0	0	0.07	99	99.2	97.3	106.1	99.2	98.8	103.9	101.3	99.8	96	98.5	98.2	100.9	97.3	106.1	99.2	99.7	75.8
O95985	DNA topoisomerase 3-beta-1	Homo sapiens	TOP3B	1	13	0	0.965045	0.06	0.14	0.13	0.1	0.36	94.8	95	99	104.4	103.8	101.3	122.1	100.7	90.7	92.9	92.4	95.1	97.4	99	104.4	103.8	97.1	105.9
Q9NV96	Cell cycle control protein 50A	Homo sapiens	TMEM30A	1	9	0	0.955727	-0.18	0.07	0.03	-0.14	-0.12	102	102.2	90	106.9	103.8	92.8	93.9	103.3	105.3	97.4	99.8	103.7	103.2	90	106.9	103.8	104.7	104.8
Q12893	Transmembrane protein 115	Homo sapiens	TMEM115	1	6	0	0.98813	-0.04	0.09	0.04	0.06	0.13	98.2	98.2	95.3	104.7	101.1	102.4	107.2	105	101	88.7	94	96.4	104.1	95.3	104.7	101.1	101.4	72
Q9BVK6	Transmembrane emp24 domain-containing protein 9	Homo sapiens	TMED9	1	10	0	0.948354	0.04	-0.08	-0.01	0.06	0.08	99.3	99.6	102.2	94.1	98.4	103.6	105.1	103.3	100.1	94.5	97.5	101.1	100.1	102.2	94.1	98.4	103.1	71.8
Q7Z7H5	Transmembrane emp24 domain-containing protein 4	Homo sapiens	TMED4	1	9	0	0.964171	-0.12	0.06	0.01	-0.05	-0.1	101.2	101.4	93.1	105.2	102	97.6	94.2	104.4	101.2	98.1	100.1	101.3	102.9	93.1	105.2	102	87.5	124.3
Q5JTD0	Tight junction-associated protein 1	Homo sapiens	TJAP1	1	10	0	0.925799	0.1	-0.22	-0.31	-0.07	-0.54	106	106.3	113.3	90.8	85.5	100.9	72.7	85	110.4	122.5	103.9	104.1	110.8	113.3	90.8	85.5	98.4	84.5
Q9Y584	Mitochondrial import inner membrane translocase subunit Tim22	Homo sapiens	TIMM22	1	2	0	0.997547	-0.03	-0.1	-0.02	0.02	0.22	99.4	99.1	97.6	92.9	97.8	100.8	115.4	110.4	93.6	94.1	95.5	99.1	102.8	97.6	92.9	97.8	97.2	109.9
Q96MN5	Transcription elongation factor A N-terminal and central domain-containing protein 2	Homo sapiens	TCEANC2	1	3	0	0.979825	-0.08	-0.03	0.16	-0.01	0.09	99.2	99.1	93.6	96.8	110.9	98.6	105.4	101.5	96.1	100	99.9	101	96.3	93.6	96.8	110.9	98.6	90.8
Q9BSH4	Translational activator of cytochrome c oxidase 1	Homo sapiens	TACO1	1	10	0	0.974033	-0.14	0.13	0.16	-0.07	-0.1	99.9	100.1	90.8	109.4	111.8	95.1	93	98.8	94	106.9	95	104.2	101	90.8	109.4	111.8	90.8	100.7
Q8NFX7	Syntaxin-binding protein 6	Homo sapiens	STXBP6	1	7	0	0.943039	0.13	-0.14	-0.09	-0.14	-0.28	103.1	103.1	112.5	93.5	96.6	93.7	85.1	87.2	97.8	124.2	99.4	107.8	102	112.5	93.5	96.6	104.4	78.2
Q9NP77	RNA polymerase II subunit A C-terminal domain phosphatase SSU72	Homo sapiens	SSU72	1	4	0	0.934153	0.16	-0.05	0.09	-0.04	-0.34	100.9	100.6	112.4	97.3	107.7	98.3	79.9	86.4	88.2	127.9	99	103.8	99	112.4	97.3	107.7	96.6	110.6
Q8IYB3	Serine/arginine repetitive matrix protein 1	Homo sapiens	SRRM1	1	22	0	0.956114	0.05	-0.09	0	0.04	0.2	98.7	98.5	101.9	93.1	98.7	101.5	113.2	100.7	96.4	99.1	100.2	97.5	97.7	101.9	93.1	98.7	98.9	106
Q96N96	Spermatogenesis-associated protein 13	Homo sapiens	SPATA13	1	4	0	0.956707	-0.14	-0.12	0	0.05	-0.01	101.3	101.5	92	93.1	101.3	105	100.3	104.2	106.6	93	105.5	97.8	101.2	92	93.1	101.3	98.8	66.1
Q02086	Transcription factor Sp2	Homo sapiens	SP2	1	5	0	0.955009	0.12	-0.09	0.04	0.24	-0.35	99.7	100	108.3	93.9	102.7	117.8	78.1	99.2	102.9	97	104.4	99.2	96.5	108.3	93.9	102.7	102.8	115.6
Q5SQN1	Synaptosomal-associated protein 47	Homo sapiens	SNAP47	1	3	0	0.976558	-0.12	-0.03	-0.13	-0.07	0.13	101.4	101.1	93	99.6	92.8	96.6	110.6	107.7	101.6	94.9	98.7	103.4	101.1	93	99.6	92.8	98.5	91
Q8IYR2	SET and MYND domain-containing protein 4	Homo sapiens	SMYD4	1	10	0	0.950983	0.05	-0.02	0.21	0.09	0.07	97.6	97.3	100.9	96.3	112.5	103.6	102.2	95.5	96.1	101.1	99.3	98.4	94.1	100.9	96.3	112.5	96.6	96.2
P52788	Spermine synthase	Homo sapiens	SMS	1	16	0	0.998319	-0.15	0.03	-0.09	-0.11	0.15	101	100.8	91.2	103.3	94.9	93.5	111.7	110.8	96.8	95.4	100	97.5	104.9	91.2	103.3	94.9	103.6	91.4
Q99717	Mothers against decapentaplegic homolog 5	Homo sapiens	SMAD5	1	3	0	0.989693	0.08	0.13	-0.1	-0.05	0.31	97.5	97.3	102.9	106.7	90.9	94.1	121	103.9	99.5	89.2	98.4	93.2	100.3	102.9	106.7	90.9	95.4	71.4
Q6NXT4	Zinc transporter 6	Homo sapiens	SLC30A6	1	4	0	0.948066	0	0.05	0.09	0.01	0.08	98.5	98.8	98.3	101.8	104.8	99	104.1	102.3	97.9	95.4	97.4	100.8	98.3	98.3	101.8	104.8	95.4	116.6
Q9Y6M5	Zinc transporter 1	Homo sapiens	SLC30A1	1	8	0	0.983132	0	0.07	-0.11	-0.03	-0.01	100.5	100.3	100.2	105.8	93.3	98.3	100	102.7	105.1	93.7	100.8	98.4	101.6	100.2	105.8	93.3	105.2	103.6
P62341	Selenoprotein T	Homo sapiens	SELENOT	1	1	0	0.9526	0.15	0.14	-0.12	-0.51	-0.36	103.6	103.4	115.2	114	95.6	72.9	81	97.7	108.1	105.1	89.9	102.7	117.6	115.2	114	95.6	93.5	111.7
Q9BVL4	Selenoprotein O	Homo sapiens	SELENOO	1	2	0	0.955727	-0.03	0.18	0.12	0.11	0.16	96.6	96.3	94.3	109.7	105.3	104.2	107.7	94.6	100.6	94.6	90.1	97.8	101.1	94.3	109.7	105.3	98.6	105.4
Q9UQR0	Sex comb on midleg-like protein 2	Homo sapiens	SCML2	1	28	0	0.983132	0.06	-0.06	-0.11	0.02	-0.49	103.2	103.2	107.7	98.9	95.7	104.9	73.4	97.1	109.5	103.1	105.4	102.9	101.4	107.7	98.9	95.7	105.7	115
Q92541	RNA polymerase-associated protein RTF1 homolog	Homo sapiens	RTF1	1	33	0	0.973152	-0.01	-0.06	-0.06	0.07	0.14	99.5	99.5	98.6	95.2	95.1	104.7	109.5	107	96.2	95.1	100.8	99.3	98.5	98.6	95.2	95.1	93.8	95.3
Q96IZ7	Serine/Arginine-related protein 53	Homo sapiens	RSRC1	1	17	0	0.985457	-0.01	-0.05	-0.03	-0.03	0.18	99.5	99.4	98.8	96.5	97.3	97.5	113	109.8	94.1	94.7	98.9	100.6	98.8	98.8	96.5	97.3	95.9	93.1
Q07020	60S ribosomal protein L18	Homo sapiens	RPL18	1	10	0	0.978715	0.18	0.02	0.29	-0.01	-0.13	97.6	97.3	110.8	98.9	119.6	96.8	89.2	81.1	104.2	107.6	91.4	98.6	101.8	110.8	98.9	119.6	93.5	106.3
O15541	RING finger protein 113A	Homo sapiens	RNF113A	1	7	0	0.964171	0.21	-0.25	-0.06	-0.08	-0.13	101.6	101.8	117.4	85.7	97.6	95.9	93.1	94.3	100	110.6	97.2	104	104.2	117.4	85.7	97.6	107.8	67.7
Q9BYM8	RanBP-type and C3HC4-type zinc finger-containing protein 1	Homo sapiens	RBCK1	1	16	0	0.980016	0	-0.14	-0.06	-0.04	-0.23	102.9	102.9	102.8	93.5	98.6	99.9	87.9	95	112.3	101.3	105.4	101.1	102.1	102.8	93.5	98.6	127.7	93
P51149	Ras-related protein Rab-7a	Homo sapiens	RAB7A	1	19	0	0.948509	-0.05	-0.03	-0.06	0	0.05	100.7	100.4	97.5	98.4	96.5	100.4	103.9	103.8	100.9	97.4	100.4	101.1	99.6	97.5	98.4	96.5	87.8	84.6
P61026	Ras-related protein Rab-10	Homo sapiens	RAB10	1	12	0	0.962378	-0.03	-0.02	-0.03	-0.03	0.15	99.6	99.8	97.8	98.4	97.7	97.4	110.6	105.6	97.3	95.9	99.3	101.1	99	97.8	98.4	97.7	103.4	62.3
Q9NXS2	Glutaminyl-peptide cyclotransferase-like protein	Homo sapiens	QPCTL	1	2	0	0.943312	0.19	0.05	0.12	0.03	0.36	95	95.2	108.2	98.6	103.5	97	122.1	72.9	106.2	105.8	82.7	99.1	103.9	108.2	98.6	103.5	109.1	104.1
Q8TB72-3	Isoform 3 of Pumilio homolog 2	Homo sapiens	PUM2	2	8	0	0.991991	-0.01	-0.01	-0.03	0.07	0.12	99.2	99.1	98.1	98.8	96.8	104	107.7	104.2	91.6	101.7	104	92.5	100.7	98.1	98.8	96.8	99.2	92.5
O43242	26S proteasome non-ATPase regulatory subunit 3	Homo sapiens	PSMD3	1	31	0	0.99121	-0.05	0.08	0.1	-0.04	0.04	99.1	99.1	95.5	104.9	106.4	96.7	102.1	99	97.5	100.9	96.9	101.5	98.8	95.5	104.9	106.4	89.6	79.7
O75832	26S proteasome non-ATPase regulatory subunit 10	Homo sapiens	PSMD10	1	10	0	0.896559	0.22	-0.18	-0.24	-0.02	-0.75	105	105	122.7	92.5	89.1	103.4	62.3	72.7	105.6	136.8	102.1	111	101.8	122.7	92.5	89.1	117.4	108.1
P48634	Protein PRRC2A	Homo sapiens	PRRC2A	1	65	0	0.994299	0.15	0.17	0.1	0.02	-0.35	99.1	98.9	110.2	111.5	106.2	100.4	77.5	101.6	110.7	85	109.5	95.1	92.1	110.2	111.5	106.2	96	96.3
B1ALA9	Ribose-phosphate pyrophosphokinase 1	Homo sapiens	PRPS1	2	4	0	0.956114	0.04	-0.35	-0.09	0.18	0.04	100.8	101.1	103.5	78.8	94.8	113.8	103.5	93	108.6	100.7	106.6	96.1	100.7	103.5	78.8	94.8	98.7	111.2
P14314	Glucosidase 2 subunit beta	Homo sapiens	PRKCSH	2	22	0	0.94376	0.08	-0.23	-0.11	-0.05	-0.54	104.8	104.9	110.7	89.6	97.1	101.4	72	95.2	96.6	122.5	101	108.6	105.2	110.7	89.6	97.1	97.9	108.4
Q9H7P9	Pleckstrin homology domain-containing family G member 2	Homo sapiens	PLEKHG2	1	2	0	0.975637	0.09	0.08	0.04	0.05	0.22	96.9	96.7	103.3	102.6	99.9	100.6	112.8	102.5	95.7	92.5	94.5	101.3	94.3	103.3	102.6	99.9	104.7	109.5
Q99570	Phosphoinositide 3-kinase regulatory subunit 4	Homo sapiens	PIK3R4	1	36	0	0.974486	-0.03	0.04	0.03	0.02	0.14	98.7	98.7	96.6	101.6	100.8	99.7	109.1	101.7	100.2	94	98.3	98.9	99	96.6	101.6	100.8	100.9	107.1
P37287	Phosphatidylinositol N-acetylglucosaminyltransferase subunit A	Homo sapiens	PIGA	1	9	0	0.956707	0.01	0.09	0.05	0.08	0.16	97.5	97.7	98.3	103.5	101.2	102.9	108.7	99.2	94.9	98.3	98.5	98.9	95.7	98.3	103.5	101.2	71.8	93.6
Q01813	ATP-dependent 6-phosphofructokinase, platelet type	Homo sapiens	PFKP	1	29	0	0.936369	-0.12	0.08	0.05	-0.09	0.04	100.1	100.4	92.3	105.6	103.6	93.9	103.2	102.2	97.8	100.2	99.8	100.8	100.6	92.3	105.6	103.6	102.1	101.8
P20941	Phosducin	Homo sapiens	PDC	1	1	0	0.95145	0.02	-0.05	0.07	-0.02	0.15	98.9	99.2	99.9	95.5	103.5	97.2	109.9	104.8	97.4	94.4	97.7	97.2	102.6	99.9	95.5	103.5	100.3	90.6
Q9H300	Presenilins-associated rhomboid-like protein, mitochondrial	Homo sapiens	PARL	1	6	0	0.977452	-0.08	-0.01	0.06	-0.02	0.12	99.6	99.3	94.3	99.2	103.6	97.9	108.4	105.9	95.7	97	100.9	96.1	100.9	94.3	99.2	103.6	94.9	87.1
Q15070	Mitochondrial inner membrane protein OXA1L	Homo sapiens	OXA1L	1	9	0	0.964171	-0.01	0.11	0.21	0.09	0.08	96.8	97.1	96.3	104.5	112.2	103.1	102.3	100.8	95.3	94.5	93.2	100.3	97.7	96.3	104.5	112.2	93.7	85.1
Q96RS6	NudC domain-containing protein 1	Homo sapiens	NUDCD1	1	23	0	0.939483	-0.04	0.04	0	-0.02	0.07	99.7	99.4	97.2	102.5	100	98.1	104.9	101.9	98	99.2	100	97.4	100.8	97.2	102.5	100	100.5	100.6
Q9NXX6	Non-structural maintenance of chromosomes element 4 homolog A	Homo sapiens	NSMCE4A	1	8	0	0.974238	0	0	0.11	0.09	0.22	97.3	97.4	97.1	97.3	105	103.3	113.3	103.5	90.4	98	99.3	94.7	98.1	97.1	97.3	105	99.7	98.2
Q96IY1	Kinetochore-associated protein NSL1 homolog	Homo sapiens	NSL1	1	10	0	0.957259	0.07	0.04	0.01	0.24	-0.35	99.5	99.7	104.3	102.2	100.4	117.4	78.1	98.7	101.2	98.5	99.8	99.5	99.7	104.3	102.2	100.4	97.3	116.1
Q6ZNB6	NF-X1-type zinc finger protein NFXL1	Homo sapiens	NFXL1	1	18	0	0.989831	-0.03	-0.11	0.15	-0.06	0.22	98.7	98.7	96.7	91.6	109.6	95	114.9	103.2	97.4	95.4	96.8	99.4	99.9	96.7	91.6	109.6	102.9	108.7
O75489	NADH dehydrogenase [ubiquinone] iron-sulfur protein 3, mitochondrial	Homo sapiens	NDUFS3	1	18	0	0.948231	-0.04	-0.03	0	-0.06	-0.28	102.5	102.2	100	100.3	102.5	98.4	84.5	101.1	105.9	100.6	100.4	101.7	104.5	100	100.3	102.5	100.2	65.1
A2RRP1	Neuroblastoma-amplified sequence	Homo sapiens	NBAS	1	55	0	0.996127	-0.03	0.04	0.06	-0.03	0.1	99.1	99.1	96.8	102	103.5	97.1	105.9	101.9	99.2	96.3	98.4	100.1	98.8	96.8	102	103.5	103.6	105.1
Q69YI7	Nuclear apoptosis-inducing factor 1	Homo sapiens	NAIF1	1	1	0	0.919102	-0.06	-0.37	-0.11	0.13	0.24	100.5	100.8	96.3	77.6	93.1	110.4	118.8	124.2	93.2	84.3	103.7	96.1	102.5	96.3	77.6	93.1	96.8	89.2
P11586	C-1-tetrahydrofolate synthase, cytoplasmic	Homo sapiens	MTHFD1	1	53	0	0.963896	0.03	0.05	-0.01	0.02	0.07	99	98.8	101.3	102.6	98	100.4	104.1	100.7	100.3	96.1	100.1	97.3	99.1	101.3	102.6	98	99.9	87.9
Q96E29	Transcription termination factor 3, mitochondrial	Homo sapiens	MTERF3	1	9	0	0.93629	0.15	0	0.11	-0.02	-0.45	100.8	101.1	111.5	101.1	108.4	99.4	74	85.7	105.2	111.5	99.7	102.9	100.6	111.5	101.1	108.4	104.2	107.7
P82933	28S ribosomal protein S9, mitochondrial	Homo sapiens	MRPS9	1	20	0	0.996791	-0.03	0	0.09	0	0.03	99.4	99.4	97.3	99.4	106	99.6	101.3	102.6	98.1	97.6	98.9	99	100.4	97.3	99.4	106	108.7	111.7
P82673	28S ribosomal protein S35, mitochondrial	Homo sapiens	MRPS35	1	12	0	0.930215	0.1	-0.11	-0.01	-0.04	-0.44	102.8	102.8	110.3	95.1	102.3	99.7	75.8	84.9	96.8	126.7	98	105.1	105.3	110.3	95.1	102.3	103.6	102.2
Q8IXM3	39S ribosomal protein L41, mitochondrial	Homo sapiens	MRPL41	1	3	0	0.901477	0.18	-0.33	-0.06	-0.07	-0.69	105.2	105	119	83.7	101.2	100.2	65.1	79.4	94.8	141.5	107	104.6	103.4	119	83.7	101.2	98.1	104.9
Q9NWU5	39S ribosomal protein L22, mitochondrial	Homo sapiens	MRPL22	1	9	0	0.944925	-0.03	-0.05	0.02	0.03	0.02	100.1	99.8	97.9	96.9	101.5	102.1	101.8	101.7	99	99.7	97.1	101	101.3	97.9	96.9	101.5	98.3	100
P49406	39S ribosomal protein L19, mitochondrial	Homo sapiens	MRPL19	1	14	0	0.964171	-0.01	-0.03	0.08	-0.01	-0.15	100.7	100.5	100.1	98.7	106.6	100.3	90.6	102.2	98.6	101.3	98.8	103	99.8	100.1	98.7	106.6	102.4	107.2
Q7L1V2	Vacuolar fusion protein MON1 homolog B	Homo sapiens	MON1B	1	9	0	0.977159	-0.06	-0.04	-0.03	-0.07	0.15	100.2	100.2	96.4	97.5	98.1	95.6	111.2	110.6	99	91.1	101.7	96.5	102.3	96.4	97.5	98.1	103.3	113.3
Q9ULC4	Malignant T-cell-amplified sequence 1	Homo sapiens	MCTS1	1	10	0	0.932987	0.12	-0.16	-0.15	-0.01	-0.53	104.1	104.4	112.9	93.1	93.7	103	72.1	87.1	109.2	115.8	103	103.7	106.4	112.9	93.1	93.7	98.7	98.7
Q96N66	Lysophospholipid acyltransferase 7	Homo sapiens	MBOAT7	1	6	0	0.978715	0.09	-0.24	0.14	0.15	0.08	98.5	98.2	104.6	83.2	108.8	109.1	104.1	93.7	106	95.8	98.7	102.5	93.5	104.6	83.2	108.8	99.8	110.9
O95372	Acyl-protein thioesterase 2	Homo sapiens	LYPLA2	1	5	0	0.966792	0.04	-0.01	-0.1	-0.01	-0.23	101.9	101.8	104.8	100.9	95.4	100.9	86.7	88.9	101.6	115.3	100.9	101.5	103	104.8	100.9	95.4	101.2	99.7
Q9UK45	U6 snRNA-associated Sm-like protein LSm7	Homo sapiens	LSM7	1	5	0	0.937765	0.1	-0.08	-0.01	-0.1	-0.23	101.8	101.9	109.2	96.6	101.3	94.9	87.1	91	91.1	123.3	97.8	105.6	102.2	109.2	96.6	101.3	98.1	94.6
Q9Y4Y9	U6 snRNA-associated Sm-like protein LSm5	Homo sapiens	LSM5	1	1	0	0.993947	0.06	0.18	-0.02	0	0	98.6	98.3	102.6	111.9	97.3	98.7	98.7	91.5	94	110.4	102.1	91.7	101.2	102.6	111.9	97.3	106.6	106.7
Q14657	EKC/KEOPS complex subunit LAGE3	Homo sapiens	LAGE3	1	1	0	0.919439	0.03	-0.09	-0.01	-0.19	-0.64	105.1	104.9	107.4	98.6	104.3	92.3	67.5	85.8	90.9	138.6	98	109.2	107.5	107.4	98.6	104.3	100.4	103.9
Q8N1N4	Keratin, type II cytoskeletal 78	Homo sapiens	KRT78	1	10	0	0.931469	-0.16	0.09	-0.3	-0.57	-0.19	106.5	106.4	95.6	113.6	86.6	71.8	93.6	136.1	100.7	82.6	105.7	96.9	116.6	95.6	113.6	86.6	100	113.8
P52294	Importin subunit alpha-5	Homo sapiens	KPNA1	1	7	0	0.992348	0.02	0.09	-0.04	0.04	0.19	98.1	98.1	99.2	104.4	95.1	101.1	111.6	101.5	98.8	93.9	97.2	97.5	99.6	99.2	104.4	95.1	105	100.3
Q8NFY9	Kelch repeat and BTB domain-containing protein 8	Homo sapiens	KBTBD8	1	14	0	0.944691	-0.06	0	0.01	-0.03	0.18	99.2	99.5	95	99.5	99.9	97.1	112.4	101.4	100.4	95.8	98.6	98.7	101.3	95	99.5	99.9	101.5	113.2
Q8WYB5	Histone acetyltransferase KAT6B	Homo sapiens	KAT6B	1	8	0	0.9719	-0.13	-0.11	0.07	0.1	0.22	98.9	99	90.4	91.3	103.9	105.7	115	105	100	91.6	103.3	94.3	99.5	90.4	91.3	103.9	98.1	102.3
Q9UL03	Integrator complex subunit 6	Homo sapiens	INTS6	1	26	0	0.966919	-0.04	0.06	0.14	-0.04	-0.05	99.6	99.4	96.6	104	109.4	96.6	96.2	102.7	97.2	98.9	98.7	101.6	98.1	96.6	104	109.4	106.9	101.7
Q9NX62	Inositol monophosphatase 3	Homo sapiens	IMPAD1	1	11	0	0.988281	0.04	-0.01	0.27	0.03	0.01	97.8	97.8	100.3	96.9	118.1	99.7	98.2	100	89.8	103.5	99.1	102.9	91.6	100.3	96.9	118.1	88.9	72.6
Q9HBG6	Intraflagellar transport protein 122 homolog	Homo sapiens	IFT122	1	2	0	0.964151	0.12	0.05	-0.08	-0.18	0.09	100	99.8	108.7	103.3	94.3	88.2	106.1	118	94.4	87.5	103.5	101.9	94	108.7	103.3	94.3	99.4	111
Q00613	Heat shock factor protein 1	Homo sapiens	HSF1	1	5	0	0.903646	0.25	-0.14	-0.06	-0.06	-0.64	103.2	103.2	123.1	93.6	99.2	98.8	66.1	74.4	101.6	133.7	108	102.6	98.9	123.1	93.6	99.2	102.2	108.3
P07910	Heterogeneous nuclear ribonucleoproteins C1/C2	Homo sapiens	HNRNPC	3	14	0	0.956114	0.02	-0.21	-0.17	-0.03	-0.47	105.1	105.2	106.5	90.9	93.3	102.7	75.8	92.5	109.6	113.2	105.9	105.7	104	106.5	90.9	93.3	102.6	77.8
O94992	Protein HEXIM1	Homo sapiens	HEXIM1	1	7	0	0.920091	-0.02	-0.36	-0.11	-0.05	-0.77	107.4	107.4	105.8	84	99.3	103.5	62.9	82.5	102.6	137.1	100.4	114.2	107.5	105.8	84	99.3	102.1	108.3
P00367	Glutamate dehydrogenase 1, mitochondrial	Homo sapiens	GLUD1	1	30	0	0.954373	-0.05	0.04	0.09	-0.04	0.13	98.7	99	95.7	101.8	105.1	96.1	108.2	99.7	95.3	101.2	97	100.8	99.2	95.7	101.8	105.1	93.7	105.2
Q14691	DNA replication complex GINS protein PSF1	Homo sapiens	GINS1	1	9	0	0.954401	0.13	-0.11	-0.05	0.07	-0.6	102.9	102.9	112.6	95.5	99.1	107.8	67.7	86.2	108.1	114.4	100.4	103	105.2	112.6	95.5	99.1	88.2	106.1
Q92616	eIF-2-alpha kinase activator GCN1	Homo sapiens	GCN1	1	135	0	0.967017	0.02	0.09	0.07	-0.04	0.16	98	98.2	99.5	104.1	102.7	95.4	109.6	98.4	99	96.7	97.3	99.9	97.4	99.5	104.1	102.7	95.4	121
P49356	Protein farnesyltransferase subunit beta	Homo sapiens	FNTB	1	3	0	0.994299	-0.06	-0.03	-0.05	0.05	0.22	99	98.9	95	97.1	95.8	102.8	115.6	105.7	95.2	96.1	97.5	99.5	99.7	95	97.1	95.8	100.9	72.7
Q6PIW4	Fidgetin-like protein 1	Homo sapiens	FIGNL1	1	10	0	0.967201	0.05	0.07	0.05	0.16	0.16	96.9	96.7	100.4	101.4	100.5	108.4	108.3	98.7	96.2	95.8	101	96.2	93	100.4	101.4	100.5	94.6	90.5
P07954	Fumarate hydratase, mitochondrial	Homo sapiens	FH	1	25	0	0.992348	0.02	0.04	-0.01	0.02	0	99.5	99.5	101.2	102.1	98.6	101.2	99.7	103	99.6	96	99.1	98.8	100.8	101.2	102.1	98.6	96.1	108.2
Q9NVK5	FGFR1 oncogene partner 2	Homo sapiens	FGFR1OP2	1	3	0	0.884599	0.14	-0.23	-0.23	0.02	-0.7	105.5	105.1	116.2	90.2	89.8	107.1	64.8	71.2	98.1	147.2	99.1	109.4	106.9	116.2	90.2	89.8	101.3	80.2
O95684	FGFR1 oncogene partner	Homo sapiens	FGFR1OP	1	14	0	0.925712	0.22	-0.08	-0.28	0.09	-0.55	103	103.1	119.8	97.2	84.7	109.9	70.2	80.4	105	123.5	99.5	107.4	102.4	119.8	97.2	84.7	105.7	101.7
Q6PJ61	F-box only protein 46	Homo sapiens	FBXO46	1	2	0	0.982623	0.24	0.2	0.26	0.48	0.41	89.9	89.8	105.8	103.5	107.4	125.3	119.2	90	98.2	81.3	86.1	90	93.3	105.8	103.5	107.4	95.1	93
Q7Z6M2	F-box only protein 33	Homo sapiens	FBXO33	1	2	0	0.990436	-0.22	0.01	-0.21	-0.06	0.19	101.5	101.4	87.3	102.6	88	97.3	116.1	109.8	99.7	95	102.4	97.9	103.9	87.3	102.6	88	105.4	109.6
Q96C01	Protein FAM136A	Homo sapiens	FAM136A	1	4	0	0.907455	0.05	-0.11	-0.07	-0.24	-0.54	105.3	105.5	108.9	97.4	100.1	88.9	72.6	88.9	91.8	135.1	104.6	107.4	104.4	108.9	97.4	100.1	107.1	64.8
Q01844	RNA-binding protein EWS	Homo sapiens	EWSR1	1	8	0	0.96385	0	-0.23	0.02	-0.03	-0.37	103.7	103.3	103.5	88.4	105.5	101.3	80.2	103.1	86.2	121.8	102.3	107.1	100.7	103.5	88.4	105.5	95.6	111.2
Q969X5	Endoplasmic reticulum-Golgi intermediate compartment protein 1	Homo sapiens	ERGIC1	1	9	0	0.992299	-0.1	0.04	0.14	-0.09	-0.16	101	101	94.4	103.7	111	94.6	90.5	100.6	96.8	105.4	99.6	103.9	99.5	94.4	103.7	111	103.1	102.3
P19447	TFIIH basal transcription factor complex helicase XPB subunit	Homo sapiens	ERCC3	1	16	0	0.980078	-0.06	-0.06	0	-0.02	0.08	100.4	100.2	96.6	96.2	100.5	98.9	106	103.7	98.3	99.1	98	101.5	101.1	96.6	96.2	100.5	105.7	105.5
Q96EB1	Elongator complex protein 4	Homo sapiens	ELP4	1	14	0	0.9534	-0.07	0.04	0.01	-0.03	-0.13	101	101.2	95.9	103.8	101.9	99.2	92.5	105.6	99.7	97.6	99.9	101.8	102.1	95.9	103.8	101.9	100.5	101.6
Q14232	Translation initiation factor eIF-2B subunit alpha	Homo sapiens	EIF2B1	1	18	0	0.968028	0	0.07	0.01	0.03	0.1	98.6	98.7	98.3	103.3	99.6	101	105.8	104.4	93.5	97.9	97.8	98.8	99.6	98.3	103.3	99.6	98.5	101.8
Q05639	Elongation factor 1-alpha 2	Homo sapiens	EEF1A2	1	1	0	0.98813	0.01	-0.11	0.1	-0.05	0.24	98.8	98.5	99.3	91.3	105.6	95.4	116.6	101	88.8	106.5	95.5	107.6	92.5	99.3	91.3	105.6	97.6	94.2
P30084	Enoyl-CoA hydratase, mitochondrial	Homo sapiens	ECHS1	1	14	0	0.957126	0.1	-0.13	-0.1	-0.01	-0.53	103.8	103.6	111	95.2	96.8	103.1	71.8	84.4	105.4	121.6	97.5	109.4	103.9	111	95.2	96.8	125.3	119.2
O00429	Dynamin-1-like protein	Homo sapiens	DNM1L	2	41	0	0.970465	-0.04	0.03	0	0.01	0.17	98.9	99	96.2	100.8	98.6	99.8	110.9	105.7	96.9	94.1	97.9	98.3	100.7	96.2	100.8	98.6	97.4	77.7
Q9NPF5	DNA methyltransferase 1-associated protein 1	Homo sapiens	DMAP1	1	20	0	0.994299	-0.09	-0.01	-0.1	-0.01	0.15	100.3	100.3	94.4	99.9	93.7	99.4	111	108.7	98.3	93.9	97.3	96.9	106.6	94.4	99.9	93.7	97	122.1
M0R1T2	Deoxyhypusine synthase (Fragment)	Homo sapiens	DHPS	2	2	0	0.959256	-0.14	-0.12	-0.53	-0.23	-0.08	106.6	106.7	96.6	98.1	73.9	90.8	100.7	123.1	111.5	85.3	109.2	94.4	116.5	96.6	98.1	73.9	124.4	113.2
Q9GZP9	Derlin-2	Homo sapiens	DERL2	1	3	0	0.962723	-0.05	0.05	0.11	0.02	0.02	99.1	98.8	96	102.5	106.6	100.5	100.6	103.7	97.7	95.9	96.6	98.6	101.3	96	102.5	106.6	103.5	62.9
P30046	D-dopachrome decarboxylase	Homo sapiens	DDT	1	5	0	0.91622	0.09	0.02	-0.18	-0.23	-0.46	104.4	104.5	110.7	105.8	92.1	89.1	75.7	82.3	100.2	130.7	102.8	104.5	106.1	110.7	105.8	92.1	110.7	77.2
Q5TDH0	Protein DDI1 homolog 2	Homo sapiens	DDI2	1	13	0	0.985457	0.06	-0.07	-0.06	-0.05	-0.16	101.7	101.8	105.8	96.8	97.5	98.5	91	103.1	98.9	103.1	99.6	102.2	103.4	105.8	96.8	97.5	101.3	122.1
Q8IZD4	mRNA-decapping enzyme 1B	Homo sapiens	DCP1B	1	5	0	0.955487	0.01	-0.14	0.07	-0.08	-0.41	103.2	103.2	103.8	93.6	108.4	97.4	77.7	100.6	89.1	119.8	101.3	109.1	99.1	103.8	93.6	108.4	100.9	86.7
Q9UER7	Death domain-associated protein 6	Homo sapiens	DAXX	1	11	0	0.985556	-0.09	0.11	0.01	-0.1	0.05	100	100	94.2	107.9	101	93.1	103.7	108.1	100.4	91.6	103.1	96.4	100.5	94.2	107.9	101	100.6	102.6
P51398	28S ribosomal protein S29, mitochondrial	Homo sapiens	DAP3	1	16	0	0.961895	0.11	0.01	0.15	0.02	-0.6	101.2	101.2	109.5	101.8	112.2	102.4	66.8	87.2	104.1	112.3	99	106.5	98.2	109.5	101.8	112.2	93.1	103.7
P78310	Coxsackievirus and adenovirus receptor	Homo sapiens	CXADR	1	9	0	0.945993	-0.09	0.14	-0.28	-0.2	0.31	100.2	100.2	94.2	110.2	82.8	87.5	124.3	110.1	110.1	80.4	97.8	97.7	105	94.2	110.2	82.8	100.8	115.4
Q96SW2	Protein cereblon	Homo sapiens	CRBN	1	7	0	0.980022	-0.03	-0.06	-0.16	0.06	0.16	100	100	97.8	96.1	89.8	104.5	111.7	100.3	109.3	90.6	99.7	97.9	102.3	97.8	96.1	89.8	98.8	103.9
Q12887	Protoheme IX farnesyltransferase, mitochondrial	Homo sapiens	COX10	1	2	0	0.94376	-0.01	-0.02	0.17	0.07	0.21	97.3	97	96.9	96.2	109.8	101.8	112.3	97.7	99	95.2	95.1	96.7	99.2	96.9	96.2	109.8	98.3	79.9
Q9UBF2	Coatomer subunit gamma-2	Homo sapiens	COPG2	1	20	0	0.964877	0.01	0.01	0.05	0.1	0.07	98.4	98.6	98.9	99.2	102	105.2	103.6	101.5	94.3	99.6	98.7	99.3	97.9	98.9	99.2	102	99.6	101.3
Q8NFW8	N-acylneuraminate cytidylyltransferase	Homo sapiens	CMAS	1	18	0	0.962176	-0.05	-0.13	0.07	0.04	0.07	100	99.7	96.7	91.1	105.1	102.8	105.1	102.2	100.1	97.5	100.4	98.3	100.5	96.7	91.1	105.1	106.3	98.2
P51798	H(+)/Cl(-) exchange transporter 7	Homo sapiens	CLCN7	1	12	0	0.993337	-0.08	0.07	0.17	-0.01	0.05	98.6	98.6	93.6	103.4	110.9	98.1	102.3	99.9	97	98.9	93.2	103.4	99.3	93.6	103.4	110.9	102.6	108.1
Q8WVB6	Chromosome transmission fidelity protein 18 homolog	Homo sapiens	CHTF18	1	24	0	0.996791	0.02	0.03	0.15	0.13	0.06	97.5	97.5	98.8	99.4	108.1	106.9	101.7	98.8	95.3	98.5	98.1	98.7	95.8	98.8	99.4	108.1	97.1	112.4
Q9HCK8	Chromodomain-helicase-DNA-binding protein 8	Homo sapiens	CHD8	1	30	0	0.974382	0	0.1	0	0.06	0.14	98.1	97.8	98.3	105.3	98.2	102.1	108.3	102.9	100.3	91.2	98.6	97.3	97.5	98.3	105.3	98.2	89.1	75.7
Q71F23	Centromere protein U	Homo sapiens	CENPU	1	15	0	0.962378	0.1	0.06	0.05	0.13	0.1	97.1	97.3	104.1	101	100.8	106.5	104.3	101.3	93.1	96.9	99.9	98.3	93.8	104.1	101	100.8	96.7	102.1
P07199	Major centromere autoantigen B	Homo sapiens	CENPB	1	8	0	0.956283	-0.08	0.05	0.13	0.06	0.14	98.1	97.8	93	101.9	107.1	102.2	108.3	102.7	96.9	94.6	98	96	99.4	93	101.9	107.1	97.5	113
Q8N163	Cell cycle and apoptosis regulator protein 2	Homo sapiens	CCAR2	2	47	0	0.980016	-0.01	0.03	-0.03	0.02	0.11	99.2	99.3	98.3	101.5	96.9	100.9	107.1	103.9	100.7	93	101.8	96.5	99.5	98.3	101.5	96.9	101	105.8
Q13951-2	Isoform 2 of Core-binding factor subunit beta	Homo sapiens	CBFB	2	5	0	0.948509	0.07	-0.12	-0.22	0.01	-0.41	104	103.7	108.9	95.6	89.6	104.4	78.2	104.4	104.9	102.8	104.9	99.8	106.5	108.9	95.6	89.6	92.3	67.5
P30042	ES1 protein homolog, mitochondrial	Homo sapiens	C21orf33	1	11	0	0.950422	0.07	-0.04	0.07	0.06	-0.13	99.7	100	104.3	97.2	104.6	103.6	91.4	96.7	97.6	104.6	97.6	103.8	98.4	104.3	97.2	104.6	100.4	77.5
O60885	Bromodomain-containing protein 4	Homo sapiens	BRD4	1	29	0	0.960157	-0.06	0.06	0.08	0.02	0.05	98.9	99.1	95.1	103.3	104.3	100.6	102.6	105	98.4	93.4	99.5	98.1	99.7	95.1	103.3	104.3	102.6	116.8
P46736	Lys-63-specific deubiquitinase BRCC36	Homo sapiens	BRCC3	1	11	0	0.988782	-0.3	0.04	-0.04	-0.26	-0.32	105.3	105.1	85.6	108.2	102.4	87.8	84.6	113.7	101.2	101	103.6	102.8	108.9	85.6	108.2	102.4	117.4	78.1
P51587	Breast cancer type 2 susceptibility protein	Homo sapiens	BRCA2	1	1	0	0.956707	0.22	-0.04	0.23	0.44	-0.02	94.4	94.5	109.9	92	110.8	127.7	93	82.6	98	102.5	95.6	93.2	94.6	109.9	92	110.8	104	107.7
Q9UL15	BAG family molecular chaperone regulator 5	Homo sapiens	BAG5	1	16	0	0.978715	0.03	0.02	0.07	0.1	0.05	98.4	98.1	100.5	99.5	103.4	105.7	101.7	97.6	91.9	105.7	96.2	101.3	96.7	100.5	99.5	103.4	99.7	109.1
P06576	ATP synthase subunit beta, mitochondrial	Homo sapiens	ATP5F1B	2	24	0	0.988782	-0.1	0.07	0.04	-0.02	0.03	99.9	99.9	93.2	104.6	102.6	98.5	101.8	99.9	104.2	95.5	98.4	100.8	100.4	93.2	104.6	102.6	110.4	118.8
P54709	Sodium/potassium-transporting ATPase subunit beta-3	Homo sapiens	ATP1B3	1	9	0	0.968568	0.21	0.05	-0.11	0.02	-0.37	100.8	100.7	116.6	104.7	93.6	102.6	77.8	85.8	101.5	115.3	93.9	102.9	105.4	116.6	104.7	93.6	95	114.9
Q8NBU5	ATPase family AAA domain-containing protein 1	Homo sapiens	ATAD1	1	13	0	0.988281	-0.09	0.04	0.04	-0.09	0.07	100.1	100.1	94.1	102.8	103.2	94	105.3	104	102.2	94	101.3	97	102	94.1	102.8	103.2	102.8	102.7
Q2TB18	Protein asteroid homolog 1	Homo sapiens	ASTE1	1	9	0	0.948509	-0.04	-0.07	0.02	0.11	0.11	99.1	99.4	96.2	94.4	100.7	106.6	106.7	102.9	96.5	97.8	99.4	99.9	98.7	96.2	94.4	100.7	102.8	105.1
Q96DR7	Rho guanine nucleotide exchange factor 26	Homo sapiens	ARHGEF26	1	1	0	0.96529	0.14	-0.41	-0.01	0.15	0.39	97.6	97.7	107.4	73.5	96.8	108.5	127.9	103.8	96.3	92.7	102.1	92.2	98.8	107.4	73.5	96.8	101.1	111.6
Q6ZSZ5	Rho guanine nucleotide exchange factor 18	Homo sapiens	ARHGEF18	1	20	0	0.980016	0.08	0.06	0.21	0.14	0.14	96	96.2	101.2	100.1	111	105.7	105.5	96.6	94.4	97	97	99	92.4	101.2	100.1	111	97.8	101.1
Q96AK3	DNA dC->dU-editing enzyme APOBEC-3D	Homo sapiens	APOBEC3D	1	3	0	0.990855	-0.13	-0.02	-0.14	-0.09	0.19	101.1	101	92.3	99.4	91.7	95	115.3	107.1	99.5	96.6	97.2	98.5	107.3	92.3	99.4	91.7	106.5	104.3
Q9Y587	AP-4 complex subunit sigma-1	Homo sapiens	AP4S1	1	3	0	0.998176	0.15	0.09	0.06	0.13	0.02	97.2	97.1	108.1	103.2	101.2	106.3	98.2	94.6	95.9	101	95.5	97.5	98.4	108.1	103.2	101.2	113.8	103.5
Q9BTT0	Acidic leucine-rich nuclear phosphoprotein 32 family member E	Homo sapiens	ANP32E	1	8	0	0.970833	0.16	-0.1	0.19	0.16	-0.36	99.3	99	111.3	92.4	113.6	110.7	77.2	92.7	87.7	117.5	96	103.2	97.7	111.3	92.4	113.6	102.4	66.8
Q9NXW9	Alpha-ketoglutarate-dependent dioxygenase alkB homolog 4	Homo sapiens	ALKBH4	1	6	0	0.954508	-0.09	0	0.12	0.05	0.05	99	99.2	93.1	99.2	107.8	102.8	102.7	108.6	94.8	93.5	98.5	99.3	99.6	93.1	99.2	107.8	108.4	108.3
P30837	Aldehyde dehydrogenase X, mitochondrial	Homo sapiens	ALDH1B1	1	13	0	0.970582	-0.09	-0.02	0.06	-0.04	0.01	100.4	100.5	94.3	99.3	104.8	97.8	101.1	105.8	99.4	96	101.3	98.4	101.8	94.3	99.3	104.8	104.9	73.4
P54886	Delta-1-pyrroline-5-carboxylate synthase	Homo sapiens	ALDH18A1	1	37	0	0.977452	-0.12	0.15	-0.02	-0.09	0.07	100	99.9	91.9	110.8	98.6	93.7	105.2	103	101	96.2	97.8	100.2	101.6	91.9	110.8	98.6	109.9	70.2
Q9UKV3-5	Isoform 4 of Apoptotic chromatin condensation inducer in the nucleus	Homo sapiens	ACIN1	2	15	0	0.950741	-0.53	0	0.06	0.33	0.2	98.8	98.7	68.4	98.7	102.8	124.4	113.2	101.8	95	99.6	107.6	85.3	103.4	68.4	98.7	102.8	100.6	112.8
Q9Y312	Protein AAR2 homolog	Homo sapiens	AAR2	1	11	0	0.998562	-0.08	0.08	0.19	-0.09	-0.06	99.5	99.6	94.4	105.5	113.6	93.8	95.3	97.2	98.9	102.6	96.7	104.8	97.3	94.4	105.5	113.6	93.9	103.2
O43257	Zinc finger HIT domain-containing protein 1	Homo sapiens	ZNHIT1	1	1	0.01	0.863067	-0.03	0.02	-0.06	0.07	-0.35	101.7	102.6	99.9	103.1	97.3	107	79.8	97.1	109.1	98.8	100.9	102	104.9	99.9	103.1	97.3	102.5	112.4
P36508	Zinc finger protein 76	Homo sapiens	ZNF76	1	2	0.01	0.900343	-0.02	0.14	0.09	0.18	-0.13	98.1	98.6	96.6	108	104.6	111	89.6	96.7	99.7	98	100.7	94.9	100.3	96.6	108	104.6	110.9	96.2
Q92618	Zinc finger protein 516	Homo sapiens	ZNF516	1	3	0.01	0.869282	-0.04	-0.08	0	-0.1	0.08	100.6	101.5	97.8	95	100.5	94.1	106.3	100.9	103.7	97.2	106.5	99.9	98.2	97.8	95	100.5	104.7	83.6
Q8ND82	Zinc finger protein 280C	Homo sapiens	ZNF280C	1	20	0.01	0.900331	-0.01	-0.01	0.18	-0.03	0.14	98.1	98.6	97.2	97.4	111.3	96	108.2	101.7	94	98.5	97.9	98.8	99.2	97.2	97.4	111.3	97	116.6
Q9ULU4-13	Isoform 13 of Protein kinase C-binding protein 1	Homo sapiens	ZMYND8	3	16	0.01	0.90347	-0.18	0.15	0.04	-0.08	0	100.1	100.8	88.3	111	102.9	94.7	100.4	108.4	98.6	93.5	102.1	100	100.3	88.3	111	102.9	104.9	98.2
Q9BQ24	Zinc finger FYVE domain-containing protein 21	Homo sapiens	ZFYVE21	1	4	0.01	0.89023	-0.04	-0.05	-0.1	0.11	0.11	99.4	100.4	96.5	96	92.8	107.7	107.6	113.1	98.5	86.7	98.8	102.9	99.3	96.5	96	92.8	111	89.6
Q9NUD5	Zinc finger CCHC domain-containing protein 3	Homo sapiens	ZCCHC3	1	15	0.01	0.941122	0.08	-0.01	0.12	0.18	0.1	96.8	97.2	102.4	96.3	105.3	109.8	104	99.9	93.4	97.2	93.8	100.4	97.5	102.4	96.3	105.3	94.1	106.3
F5H8D7	DNA repair protein XRCC1	Homo sapiens	XRCC1	2	9	0.01	0.96466	0.22	0.02	0.23	0.24	0.18	94.2	94.5	109.6	95.5	110.8	111.3	106.7	96.6	91.3	94.5	97	98.8	87.8	109.6	95.5	110.8	108.7	81.2
Q9BUR4	Telomerase Cajal body protein 1	Homo sapiens	WRAP53	1	10	0.01	0.878847	-0.07	0.06	0.11	0.04	0.15	97.9	98.6	93.4	102.3	105.5	100.9	108.4	103.4	94.8	95.4	97.1	97.6	101.2	93.4	102.3	105.5	94	105.1
Q9Y4P8-6	Isoform 6 of WD repeat domain phosphoinositide-interacting protein 2	Homo sapiens	WIPI2	2	1	0.01	0.984042	-0.07	-1.17	0.08	-0.22	-0.2	107.8	108.8	102.4	47.8	113.6	92.3	94	120.3	108.3	94.8	105.1	89.6	131.8	102.4	47.8	113.6	102	107.8
Q93008	Probable ubiquitin carboxyl-terminal hydrolase FAF-X	Homo sapiens	USP9X	1	28	0.01	0.829106	-0.01	0	-0.01	0.05	0.13	98.7	99.8	98.1	98.5	98.1	102	107.8	102	100.1	94.1	99.7	98.3	101.3	98.1	98.5	98.1	96.5	107.6
O94966-5	Isoform 5 of Ubiquitin carboxyl-terminal hydrolase 19	Homo sapiens	USP19	2	7	0.01	0.941127	-0.03	0.01	0.02	0.03	0.11	99	99.4	97	99.7	100.1	101	107.1	103.4	101.4	92.2	100.4	95.9	101.9	97	99.7	100.1	99.1	97.6
Q15853	Upstream stimulatory factor 2	Homo sapiens	USF2	1	6	0.01	0.90897	0.11	-0.04	0.16	0.26	0.15	95.7	96.2	103.3	93.1	107.1	114.8	106.1	95.8	92.4	98.8	95.2	98.3	95.1	103.3	93.1	107.1	95.7	68.1
O94941	RING finger protein 37	Homo sapiens	UBOX5	1	5	0.01	0.851681	0.08	0.07	0.17	0.21	0.03	96.2	97.1	102	101	107.9	110.9	98.3	93.6	99.7	95.2	93.5	101	96.9	102	101	107.9	104.7	106.6
Q9NPG3	Ubinuclein-1	Homo sapiens	UBN1	1	14	0.01	0.919331	0.07	0.07	0.3	0.13	0.05	95.7	96.6	100.8	100.7	117.5	104.7	99.4	99.3	91.9	96	94.6	104.3	90.8	100.8	100.7	117.5	90.2	121.6
P61081	NEDD8-conjugating enzyme Ubc12	Homo sapiens	UBE2M	1	13	0.01	0.921216	-0.01	-0.16	-0.1	-0.02	-0.46	104.2	104.8	103.6	93.5	97.5	102.7	75.6	97.8	100	114.9	103.8	102.8	107.8	103.6	93.5	97.5	110.7	94.1
P63146	Ubiquitin-conjugating enzyme E2 B	Homo sapiens	UBE2B	1	2	0.01	0.900308	-0.06	0.02	-0.07	-0.08	-0.36	103.1	103.8	98.6	104.4	98.5	97.6	80.4	101.1	104	104.2	99.8	105.3	106.1	98.6	104.4	98.5	103.5	53.8
Q5T6F2	Ubiquitin-associated protein 2	Homo sapiens	UBAP2	1	20	0.01	0.925596	0.12	-0.08	-0.08	-0.04	-0.18	101.4	101.9	110.1	95.6	96.3	98.5	89.5	96.5	96.9	110.8	101.5	105.1	99.1	110.1	95.6	96.3	102.4	80.8
A0AVT1	Ubiquitin-like modifier-activating enzyme 6	Homo sapiens	UBA6	1	47	0.01	0.829336	-0.12	0.06	0	-0.11	-0.05	101	101.9	93.1	105.6	101.3	93.3	97.9	103.5	100.3	99.2	100.9	102.8	102.1	93.1	105.6	101.3	102.5	89
O14530	Thioredoxin domain-containing protein 9	Homo sapiens	TXNDC9	1	7	0.01	0.903596	0.03	0.02	0.03	0.09	-0.49	101.2	102.1	103.7	103	103.3	108	72.1	88.3	102.5	112.9	100.6	107.4	98.2	103.7	103	103.3	100.9	109.6
Q9UJK0	Ribosome biogenesis protein TSR3 homolog	Homo sapiens	TSR3	1	4	0.01	0.888676	0.12	0.1	0.05	0.02	0.2	96.6	97.5	105.3	103.4	100	98	110.9	93.6	100.5	95.8	94.3	103.2	95	105.3	103.4	100	102.7	75.6
Q9H3N1	Thioredoxin-related transmembrane protein 1	Homo sapiens	TMX1	1	15	0.01	0.928076	-0.03	0.04	0.02	0.02	0.1	99	99.3	97	101.7	100.2	100.2	106	102.7	96.4	97.8	97.9	100.2	99.9	97	101.7	100.2	99.8	60.6
Q6ZT21	Transmembrane protein with metallophosphoesterase domain	Homo sapiens	TMPPE	1	5	0.01	0.944905	-0.08	-0.08	-0.01	-0.06	0.09	100.8	101.1	95	95.2	100	96.5	107.6	105.1	98.8	98.4	103.9	97.8	101.6	95	95.2	100	103.1	113.5
Q6ZUK4	Transmembrane protein 26	Homo sapiens	TMEM26	1	5	0.01	0.933176	0.05	0.3	-0.09	-0.09	0.34	96.2	97	99.8	118.8	90.1	90.2	121.6	102.8	100.6	85.1	100.9	87.5	102.6	99.8	118.8	90.1	102.4	105.7
Q9BTX3	Transmembrane protein 208	Homo sapiens	TMEM208	1	3	0.01	0.941741	-0.06	-0.08	-0.05	-0.07	-0.04	101.7	102.1	97.7	96.4	98.5	97	99.1	100.6	106.1	98.3	103.5	98.5	104.2	97.7	96.4	98.5	100.2	110.1
Q96B77	Transmembrane protein 186	Homo sapiens	TMEM186	1	2	0.01	0.925281	0.13	0.05	0.21	0.09	0.02	96.6	97.2	105.6	100	112	102.7	98.2	92.7	95.2	101.9	94.6	102.9	94.2	105.6	100	112	108.2	96.3
Q53S58	Transmembrane protein 177	Homo sapiens	TMEM177	1	3	0.01	0.907149	0.08	0.09	0.06	0.08	0.27	96.1	96.7	101.9	102.2	100	101.3	116	101.7	91	95.7	94.4	97.1	98.7	101.9	102.2	100	101.9	97.2
Q15363	Transmembrane emp24 domain-containing protein 2	Homo sapiens	TMED2	1	6	0.01	0.901473	-0.06	0.01	0	-0.02	0.24	98.7	99.3	94.4	99.6	98.5	97	116.6	107.4	95.4	93.2	99.5	99.7	98.8	94.4	99.6	98.5	96.7	102.6
O15321	Transmembrane 9 superfamily member 1	Homo sapiens	TM9SF1	1	8	0.01	0.838211	-0.06	-0.01	0.11	0.18	0.06	97.8	98.8	93.8	96.9	105.8	111.2	102.3	102.4	95.1	96	98.9	100.7	96.9	93.8	96.9	105.8	97	99.1
Q9NXG2	THUMP domain-containing protein 1	Homo sapiens	THUMPD1	1	15	0.01	0.948066	0.06	-0.01	-0.09	0.03	-0.36	101.9	102.5	106.4	101.2	96	104	79.2	98.2	102	105.6	96.3	102	109.1	106.4	101.2	96	112.3	96.3
Q9UBB9	Tuftelin-interacting protein 11	Homo sapiens	TFIP11	1	32	0.01	0.857227	-0.05	0.05	-0.01	0.03	0.08	99.1	99.9	95.8	102.8	98.2	101.1	105	102.1	99	96.3	99.9	98.7	101.1	95.8	102.8	98.2	102.4	73.1
Q9NU19	TBC1 domain family member 22B	Homo sapiens	TBC1D22B	1	2	0.01	0.939222	-0.07	-0.04	0.03	0.27	0.24	96.9	97.2	92.5	94.3	99	117.1	114.7	95	97.4	98.2	98.2	99.1	94.5	92.5	94.3	99	107	79.8
Q16563	Synaptophysin-like protein 1	Homo sapiens	SYPL1	1	6	0.01	0.93381	-0.23	-0.18	-0.02	-0.2	-0.16	104.8	105.2	89.6	92.4	103.1	91.2	93.7	102.9	106.1	105.4	102.9	108	104.8	89.6	92.4	103.1	96.7	107
Q9NQZ5	StAR-related lipid transfer protein 7, mitochondrial	Homo sapiens	STARD7	1	5	0.01	0.925799	0.37	-0.22	-0.06	0.41	0.25	94.5	94.9	122.2	80.8	90.6	125.4	112.7	86.5	96.7	100.2	92.9	96.7	95.3	122.2	80.8	90.6	108	72.1
Q13813	Spectrin alpha chain, non-erythrocytic 1	Homo sapiens	SPTAN1	2	191	0.01	0.898304	0.12	0.15	0.1	0.13	0.19	95.4	96.2	103.6	105.6	102.2	104.6	109	97.7	97.9	90.7	100.8	96.5	91.3	103.6	105.6	102.2	99.1	88.2
P04179	Superoxide dismutase [Mn], mitochondrial	Homo sapiens	SOD2	1	8	0.01	0.880608	0.21	-0.18	0.04	-0.11	-0.6	103	103.8	118.9	91.2	105.8	95.7	68.1	79.6	87	142.4	94.8	117	99.5	118.9	91.2	105.8	99	115.6
Q9Y5W9	Sorting nexin-11	Homo sapiens	SNX11	1	3	0.01	0.842151	-0.01	-0.07	-0.06	0.07	-0.24	101.5	102.6	101	97	97.2	106.3	86.2	97.8	101.3	105.4	99.7	106.2	101.8	101	97	97.2	101.1	112.8
Q9H0W8	Protein SMG9	Homo sapiens	SMG9	1	8	0.01	0.94661	0.03	0.04	0	0.05	0.21	97.7	98.1	99.5	100.8	97.7	101.5	112.9	102.9	99.4	90.9	96.7	95	102.7	99.5	100.8	97.7	105.9	75.5
Q8IY18	Structural maintenance of chromosomes protein 5	Homo sapiens	SMC5	1	31	0.01	0.925883	0.04	0.02	0.08	0.08	0.21	97.1	97.5	100	98.6	102.7	102.5	112.4	101.2	94	96.1	99.1	96	97.5	100	98.6	102.7	104.7	99.4
P51532	Transcription activator BRG1	Homo sapiens	SMARCA4	1	32	0.01	0.891019	0.02	0	0.08	0.07	0.13	97.9	98.6	99.3	98	103.2	102.7	107.2	102.5	97.4	93.9	100.6	97.5	97.8	99.3	98	103.2	94.3	116.7
Q6P1M0	Long-chain fatty acid transport protein 4	Homo sapiens	SLC27A4	1	20	0.01	0.87311	0.03	0.09	0.07	0.09	0.13	97.2	97.9	99.2	103.3	102.3	103.5	106.1	100.2	98.5	92.9	97.5	97.4	98.9	99.2	103.3	102.3	125.4	112.7
Q00325	Phosphate carrier protein, mitochondrial	Homo sapiens	SLC25A3	1	17	0.01	0.883234	-0.03	-0.03	-0.01	0.01	0.06	99.8	100.4	97.6	98	98.8	100.6	104.2	101	100.5	97.9	99.2	100.8	101.2	97.6	98	98.8	90.7	67.6
Q0GE19	Sodium/bile acid cotransporter 7	Homo sapiens	SLC10A7	1	2	0.01	0.894686	-0.02	0.18	0.06	0.11	0.1	97	97.8	95.8	109.7	100.8	104.9	104.2	105	92.3	93.6	98.8	101.6	93.1	95.8	109.7	100.8	101.3	116
Q9H9B4	Sideroflexin-1	Homo sapiens	SFXN1	1	10	0.01	0.877638	-0.09	0	0	-0.16	-0.57	104.3	105.4	97.9	104.7	104.6	93.1	70.4	95.2	106.2	111.7	100.7	108.7	106.8	97.9	104.7	104.6	104.7	101.4
Q01105	Protein SET	Homo sapiens	SET	2	9	0.01	0.911174	-0.16	-0.07	0.16	-0.21	-0.63	104.9	105.4	94.1	99.7	116.9	90.7	67.6	115	79.1	120.6	97.4	110.9	108.1	94.1	99.7	116.9	97.2	82.5
P61619	Protein transport protein Sec61 subunit alpha isoform 1	Homo sapiens	SEC61A1	1	4	0.01	0.93381	-0.19	0.11	-0.08	-0.2	-0.01	102.1	102.5	89.3	110	96.3	89.1	101.3	107.1	102	97.2	102.6	100.3	104.8	89.3	110	96.3	89.1	66.2
Q96NL6	Sodium channel and clathrin linker 1	Homo sapiens	SCLT1	1	4	0.01	0.936245	0.12	-0.24	0.11	0.01	0.24	98	98.5	106.8	83.3	105.7	99	115.6	103.2	111.7	79.2	100.1	88.9	106.6	106.8	83.3	105.7	93.3	97.9
Q9Y3I0	tRNA-splicing ligase RtcB homolog	Homo sapiens	RTCB	1	26	0.01	0.837856	-0.04	0.03	-0.03	0.01	-0.33	101.9	102.7	99.4	103.9	99.7	102.4	80.8	103.5	102	100.2	102.1	101.9	104.3	99.4	103.9	99.7	81.2	91.1
P62979	Ubiquitin-40S ribosomal protein S27a	Homo sapiens	RPS27A	1	4	0.01	0.88763	-0.12	-0.06	-0.13	0.04	-0.23	102.8	103.5	94.6	98.9	93.9	106	87.7	99.5	110.4	98.4	105.7	102.3	102.6	94.6	98.9	93.9	102.9	99.2
O60942	mRNA-capping enzyme	Homo sapiens	RNGTT	1	21	0.01	0.900443	-0.07	0.02	0.04	0.01	0.05	99.5	100.1	94.6	100.6	102.5	100	103.3	103.8	97.6	97.1	101.7	96.8	101.8	94.6	100.6	102.5	110.5	115.9
Q9BV68	E3 ubiquitin-protein ligase RNF126	Homo sapiens	RNF126	1	2	0.01	0.943312	0.01	-0.03	-0.03	-0.04	-0.13	101.2	101.6	102.1	99.2	99.4	98.2	92.7	104.4	98.2	101	105.7	96.7	102.4	102.1	99.2	99.4	108.3	114.3
Q8IXI2	Mitochondrial Rho GTPase 1	Homo sapiens	RHOT1	1	9	0.01	0.944905	-0.05	-0.1	0.23	-0.02	-0.19	100.4	101	96.9	93.8	118	99.1	88.2	99	91.5	110.6	98.8	110.4	93.8	96.9	93.8	118	99.3	102.6
O14593	DNA-binding protein RFXANK	Homo sapiens	RFXANK	1	2	0.01	0.896003	0.09	-0.22	-0.05	0.08	-0.62	103.6	104.4	110	89.2	100.1	109.4	67.4	81.7	107.7	121.4	105.4	104.9	102.7	110	89.2	100.1	104.7	104.2
Q13127	RE1-silencing transcription factor	Homo sapiens	REST	1	5	0.01	0.925712	0.14	-0.03	0.09	0.18	0.26	95.7	96.6	105.2	93.8	101.6	108.3	114.3	101.5	101.6	84	105.1	97.3	87.4	105.2	93.8	101.6	113.7	96.1
P20936	Ras GTPase-activating protein 1	Homo sapiens	RASA1	1	19	0.01	0.902024	-0.02	0	0.04	0.3	0.03	97.5	98	96	97.3	100.2	119.8	99.8	99.7	96.2	96.7	98.7	98.4	97.1	96	97.3	100.2	94.6	117.5
Q92565	Rap guanine nucleotide exchange factor 5	Homo sapiens	RAPGEF5	1	2	0.01	0.896323	0.03	-0.04	-0.1	0.17	0.58	95	95.9	97.1	92.3	88.7	107	142	108.2	92.3	84.5	100.5	91.5	95.9	97.1	92.3	88.7	102.7	98.2
P61106	Ras-related protein Rab-14	Homo sapiens	RAB14	1	15	0.01	0.860697	-0.07	-0.01	-0.05	0.04	0.04	100.1	101	95.3	99.4	96.5	102.9	102.6	102.3	103.5	94.5	101.4	98.7	103	95.3	99.4	96.5	89.1	101.3
Q96N64	PWWP domain-containing protein 2A	Homo sapiens	PWWP2A	1	13	0.01	0.884502	0.14	0.01	0.18	0.09	0.13	96.3	97.1	106	96.9	109	102.4	105.7	102.8	92.6	93.3	99.2	98.9	93.1	106	96.9	109	98.5	89.5
O14818	Proteasome subunit alpha type-7	Homo sapiens	PSMA7	1	19	0.01	0.845044	-0.06	0	-0.1	-0.02	-0.26	102.4	103.4	98.2	102.3	95.7	100.9	85.6	106.4	100.6	100.2	102.6	100.6	106.9	98.2	102.3	95.7	101.5	112.9
P25789	Proteasome subunit alpha type-4	Homo sapiens	PSMA4	1	16	0.01	0.922093	0.03	-0.01	-0.08	0.04	-0.28	101.6	102.1	103.6	100.6	96.2	104.7	83.6	97	106.8	101.1	101.1	102.1	103.2	103.6	100.6	96.2	106.7	67.9
Q8WUY3	Protein prune homolog 2	Homo sapiens	PRUNE2	1	2	0.01	0.948509	-0.07	0.14	-0.13	0.02	0.29	98.1	98.5	93.3	108.2	89.5	99.7	119.5	95.1	105.9	93.2	97.4	92.8	105.4	93.3	108.2	89.5	92.3	94
P60510	Serine/threonine-protein phosphatase 4 catalytic subunit	Homo sapiens	PPP4C	1	9	0.01	0.86378	-0.04	-0.19	0.02	0.01	-0.06	101.4	102.1	98.9	89	102.6	101.9	97.2	101.6	103.4	99.1	103.1	100.5	102.7	98.9	89	102.6	98.2	92.7
Q13356	Peptidyl-prolyl cis-trans isomerase-like 2	Homo sapiens	PPIL2	1	18	0.01	0.933896	-0.06	-0.05	0	0.01	-0.19	101.7	102.1	97.4	98.3	101.4	102.5	89	105.7	100.9	98.6	102.9	101.8	101.5	97.4	98.3	101.4	104.9	104.2
O15305	Phosphomannomutase 2	Homo sapiens	PMM2	1	10	0.01	0.870009	0.02	0.03	-0.06	-0.03	-0.33	101.8	102.6	103.4	104.3	98	100.1	81	99.8	103	102.8	102.1	100.8	104.7	103.4	104.3	98	108.9	102.8
O94903	Proline synthase co-transcribed bacterial homolog protein	Homo sapiens	PLPBP	1	12	0.01	0.913239	0.01	-0.05	0.01	-0.13	-0.6	104.1	104.6	104.5	100.6	104.8	95	68.8	88	94.8	129.6	97.8	109.2	106.7	104.5	100.6	104.8	100.5	75.5
Q15111	Inactive phospholipase C-like protein 1	Homo sapiens	PLCL1	1	1	0.01	0.964171	-0.23	-0.17	-0.28	-0.41	-0.25	108.1	108.6	92.4	96.4	88.8	81.2	91.1	130.3	103.9	90.3	117.6	90.5	117.6	92.4	96.4	88.8	97.9	94.7
Q8WUB8	PHD finger protein 10	Homo sapiens	PHF10	1	8	0.01	0.9534	-0.05	0.1	0.16	0.04	-0.17	99.3	99.7	96.1	106.2	110.8	102	88	100.7	94.8	102.4	95.2	104.5	99.3	96.1	106.2	110.8	107	142
Q8NDX5	Polyhomeotic-like protein 3	Homo sapiens	PHC3	1	9	0.01	0.941231	0.26	-0.01	0.08	0.06	-0.45	99.7	100.1	119.5	99.3	105.4	103.6	72.9	88.4	97.9	112.8	98.6	105.7	95.8	119.5	99.3	105.4	103.8	102.1
P28328	Peroxisome biogenesis factor 2	Homo sapiens	PEX2	1	1	0.01	0.952165	-0.03	0	-0.01	-0.03	0.04	100	100.7	97.8	99.7	99.6	97.8	102.9	97.7	105	97.3	110.1	91.3	100.7	97.8	99.7	99.6	111.2	102.3
P08559	Pyruvate dehydrogenase E1 component subunit alpha, somatic form, mitochondrial	Homo sapiens	PDHA1	1	23	0.01	0.799117	-0.02	0.01	0.01	-0.04	-0.09	100.4	101.5	99.3	101.2	101.2	97.9	94.7	100.3	102.1	98.9	100	102.2	102.2	99.3	101.2	101.2	98.5	102.6
P49585	Choline-phosphate cytidylyltransferase A	Homo sapiens	PCYT1A	1	11	0.01	0.916964	-0.15	0.12	0.09	0.01	-0.13	100.1	100.8	90.4	108.6	106.2	100.7	91.3	102.4	96.8	101.2	95.3	103.1	103.8	90.4	108.6	106.2	100.9	108.4
P61457	Pterin-4-alpha-carbinolamine dehydratase	Homo sapiens	PCBD1	1	2	0.01	0.915127	-0.06	-0.25	-0.29	-0.18	-0.38	106.9	107.4	102.9	89.9	87.6	94.2	82.4	76.6	123.7	120.5	116.9	109.6	95.6	102.9	89.9	87.6	106.7	93.7
Q96HP4	Oxidoreductase NAD-binding domain-containing protein 1	Homo sapiens	OXNAD1	1	10	0.01	0.917403	-0.04	-0.02	0.04	0.01	0.18	98.7	99.3	95.8	97.2	101.9	99.1	111.8	105.1	99	92.2	98.3	97.1	102.5	95.8	97.2	101.9	104.8	99.2
Q9NTK5	Obg-like ATPase 1	Homo sapiens	OLA1	1	27	0.01	0.895681	-0.04	-0.08	-0.11	-0.08	-0.44	104.3	104.9	101.5	98.8	96.4	98.9	76.7	105.1	105.1	102.6	106.5	101.2	107.2	101.5	98.8	96.4	137	77.1
Q9UKK6	NTF2-related export protein 1	Homo sapiens	NXT1	1	2	0.01	0.869358	0.08	0.25	0.23	0.25	0.03	94.4	95.3	99.5	112	110.9	112.3	96.3	91.2	93.8	98.2	91.3	99.6	95	99.5	112	110.9	71	80.9
Q9UBU9	Nuclear RNA export factor 1	Homo sapiens	NXF1	1	24	0.01	0.829645	0.01	0.16	0.04	0.09	0.07	97.4	98.3	98.3	108.8	99.8	103.8	102.1	97.1	97.3	97.7	95.5	100.1	99.4	98.3	108.8	99.8	103.6	72.9
Q8TEM1	Nuclear pore membrane glycoprotein 210	Homo sapiens	NUP210	1	42	0.01	0.874417	-0.05	-0.05	0.12	-0.04	0.01	99.8	100.6	96.2	96.1	108.5	97.2	100.8	102.2	96.7	100.6	101.6	102	98.1	96.2	96.1	108.5	98.8	108.5
P15559	NAD(P)H dehydrogenase [quinone] 1	Homo sapiens	NQO1	1	6	0.01	0.886713	-0.04	-0.13	-0.07	0	-0.3	103.1	103.8	100.2	94.2	98.1	103	83.5	99.3	107.4	102.7	105.1	101.8	104.6	100.2	94.2	98.1	110.5	94.1
Q5JPE7	Nodal modulator 2	Homo sapiens	NOMO2	1	1	0.01	0.886918	-0.03	0.04	0.03	-0.06	0.14	99	99.7	96.9	101.6	101.4	95.2	108.9	103.6	98.8	94.6	97.9	100.8	100.3	96.9	101.6	101.4	114.8	106.1
Q9GZT8	NIF3-like protein 1	Homo sapiens	NIF3L1	1	13	0.01	0.863067	-0.06	0.07	0	0.01	0.01	99.6	100.3	95.2	104.7	99.6	100.3	100.5	102.8	98.3	97.6	99	99.3	102.6	95.2	104.7	99.6	92.1	118.3
Q14938	Nuclear factor 1 X-type	Homo sapiens	NFIX	1	2	0.01	0.903915	0.15	0.22	0.08	0.26	0.01	95.2	96	105.6	110.5	100.8	113.7	96.1	95	104.6	85.9	94.4	92.3	101.2	105.6	110.5	100.8	95.2	108.9
Q9UBB6	Neurochondrin	Homo sapiens	NCDN	1	11	0.01	0.904876	0.05	0.07	0.13	0.14	0.14	96.5	97	99.7	101.5	105.7	106.4	106	97.3	95.8	96.5	96	98.9	96.2	99.7	101.5	105.7	100.1	81
P42695	Condensin-2 complex subunit D3	Homo sapiens	NCAPD3	1	29	0.01	0.861222	0.02	0.06	0.17	0.15	-0.01	97.3	98.1	98.3	101.3	109.8	108.2	96.3	97	95.8	99	100.6	99	94.7	98.3	101.3	109.8	111.3	106.7
Q9ULV0	Unconventional myosin-Vb	Homo sapiens	MYO5B	1	1	0.01	0.925712	-0.04	0.04	-0.28	0.06	0.03	100.7	101.6	98.2	103.8	83.1	104.9	103.1	104.8	103.7	93.5	100.3	94.1	110.4	98.2	103.8	83.1	96.9	104.9
Q13505	Metaxin-1	Homo sapiens	MTX1	1	7	0.01	0.907149	0.13	0.08	0.23	-0.08	-0.49	99.9	100.7	109.3	105.7	117.2	94.9	71.2	82.1	101.8	115.9	95.6	105.4	101	109.3	105.7	117.2	97.8	102.9
Q9H4K7	Mitochondrial ribosome-associated GTPase 2	Homo sapiens	MTG2	1	9	0.01	0.956965	-0.14	0.03	-0.04	-0.03	0.02	100.9	101.2	91.8	102.6	98.2	98.5	102.6	106.8	103.6	92.2	100.7	95.5	107.4	91.8	102.6	98.2	100.9	85.6
Q9HD23	Magnesium transporter MRS2 homolog, mitochondrial	Homo sapiens	MRS2	1	9	0.01	0.913865	-0.1	0.01	0.03	-0.07	0.24	98.9	99.5	92.6	99.9	101.3	94.3	116.7	100.3	102	94.5	96.8	98.2	103.5	92.6	99.9	101.3	95.6	108.6
P82650	28S ribosomal protein S22, mitochondrial	Homo sapiens	MRPS22	1	19	0.01	0.883234	0.12	-0.06	0.05	0.07	-0.42	100.8	101.8	109.9	96.7	104.2	105.9	75.5	89.8	104.9	107.7	100	104.9	100.4	109.9	96.7	104.2	131.4	87.8
Q13405	39S ribosomal protein L49, mitochondrial	Homo sapiens	MRPL49	1	4	0.01	0.892651	0.13	-0.12	0.04	-0.16	-0.55	103.3	104.1	113	95.4	106.1	92.5	70.6	96	87.6	126.4	105.2	106	101.2	113	95.4	106.1	102.5	92.8
Q9BYC9	39S ribosomal protein L20, mitochondrial	Homo sapiens	MRPL20	1	7	0.01	0.908581	-0.26	0.22	0.06	-0.04	0	99.7	100.7	83.2	115.8	103.6	96.8	99.5	110.3	95	93.8	93.1	101.2	107.7	83.2	115.8	103.6	97.2	100.8
Q9P015	39S ribosomal protein L15, mitochondrial	Homo sapiens	MRPL15	1	11	0.01	0.921515	0.06	0.05	0.16	0.08	0.03	97.5	98	101.8	100.6	109.1	102.9	99.2	97.3	93.9	101.3	95.2	101.8	97	101.8	100.6	109.1	98.9	106.9
Q99550	M-phase phosphoprotein 9	Homo sapiens	MPHOSPH9	1	5	0.01	0.901828	0.02	0.02	-0.09	0.09	-0.1	100	100.8	101.5	101.4	94	106.7	93.7	103.5	98.5	98.1	104.7	102.8	95	101.5	101.4	94	103	83.5
O75352	Mannose-P-dolichol utilization defect 1 protein	Homo sapiens	MPDU1	1	1	0.01	0.936992	-0.19	0.05	-0.19	-0.12	0.04	102.3	102.8	89.9	105.8	89.7	94	105.1	108.9	96.3	101.8	108	99.1	101.4	89.9	105.8	89.7	119	103.4
Q9NYP9	Protein Mis18-alpha	Homo sapiens	MIS18A	1	6	0.01	0.963086	0.42	-0.11	0.23	0.5	-0.09	93.1	93.6	125	86.5	109.4	131.4	87.8	83.2	85.8	110.3	98.5	102.7	79.6	125	86.5	109.4	93.2	91
Q96C03	Mitochondrial dynamics protein MID49	Homo sapiens	MIEF2	1	1	0.01	0.998176	0.03	-0.02	0.12	0.49	-0.33	97.3	97.9	99.3	95.7	105.4	137	77.1	105.3	89.8	96.7	110.5	103.6	79.5	99.3	95.7	105.4	106.3	86.2
Q9GZY8-2	Isoform 2 of Mitochondrial fission factor	Homo sapiens	MFF	2	4	0.01	0.912253	0.21	-0.21	0.22	0.03	-0.46	100.5	100.9	116.5	87.2	116.7	102.4	73.1	83.5	90.7	127.3	94	108	100.7	116.5	87.2	116.7	106	87.7
Q9GZY8	Mitochondrial fission factor	Homo sapiens	MFF	2	10	0.01	0.852907	0.15	-0.29	0.02	-0.08	-0.8	105	105.8	116.1	85.7	106.6	99.3	60.1	71.5	94.5	148.9	98.4	115.3	103.6	116.1	85.7	106.6	100.2	106
Q9NPJ6	Mediator of RNA polymerase II transcription subunit 4	Homo sapiens	MED4	1	11	0.01	0.942688	0	0.02	-0.09	0.03	0.19	98.8	99.2	99.1	100.2	92.7	101.1	112.8	108.7	95.2	92.7	97.7	96.4	103.5	99.1	100.2	92.7	86.4	109.7
Q9BTE3	Mini-chromosome maintenance complex-binding protein	Homo sapiens	MCMBP	2	23	0.01	0.900196	0.13	0.04	0.23	0.21	0	95.9	96.5	104.7	98.5	112.6	110.9	96.2	94.8	92.5	100.2	99	97.4	93.1	104.7	98.5	112.6	94.7	100.4
P20645	Cation-dependent mannose-6-phosphate receptor	Homo sapiens	M6PR	1	10	0.01	0.894643	-0.07	-0.39	-0.06	-0.08	-0.02	103.5	104.1	98.5	79.1	99.3	98.1	102	103.4	107.2	99.8	106.2	102.5	103.8	98.5	79.1	99.3	100.6	104.2
P49257	Protein ERGIC-53	Homo sapiens	LMAN1	1	25	0.01	0.920424	0	0.06	-0.02	0	0.14	98.7	99.2	98.6	102.7	97.7	98.8	108.5	104.9	98.8	92.5	98.4	99.3	99.9	98.6	102.7	97.7	104.6	109
A6NK58	Putative lipoyltransferase 2, mitochondrial	Homo sapiens	LIPT2	1	3	0.01	0.948509	-0.07	-0.02	0.09	0.08	0.03	99.1	99.6	94.3	97.9	105.7	104.7	101.4	99.5	97.4	100.3	100.7	104.8	93.2	94.3	97.9	105.7	92.7	88.4
Q9NUP9	Protein lin-7 homolog C	Homo sapiens	LIN7C	1	4	0.01	0.897681	0.11	-0.08	-0.11	0.01	-0.21	101.5	101.9	109.6	96.3	93.8	102.2	87.9	78.5	96.2	129.8	98.9	100.1	106.7	109.6	96.3	93.8	98.1	102
Q659C4	La-related protein 1B	Homo sapiens	LARP1B	1	5	0.01	0.961754	0.13	0	0.02	0.18	-0.06	98	98.8	107.5	97.9	99.1	110.7	94.1	94.8	100.4	98.9	104.8	86.8	105	107.5	97.9	99.1	110.9	98.3
Q9Y287	Integral membrane protein 2B	Homo sapiens	ITM2B	1	3	0.01	0.956114	0.03	0.21	0.15	0.19	0.11	95.5	96	97.2	110.8	105.7	108.9	102.8	89.9	107.7	89	89.5	105.5	92.9	97.2	110.8	105.7	96.8	99.5
Q14653	Interferon regulatory factor 3	Homo sapiens	IRF3	1	9	0.01	0.857227	-0.03	-0.09	-0.04	-0.02	0.09	100.2	101.1	98.3	94.3	97.7	98.9	106.9	102.1	100.9	97.7	103.8	99.8	99.5	98.3	94.3	97.7	105	56.3
Q9Y5U4	Insulin-induced gene 2 protein	Homo sapiens	INSIG2	1	1	0.01	0.918229	-0.14	0.05	-0.13	0.08	0.16	99.5	100.1	90.6	102.9	90.7	105.5	111.4	116.2	96.8	85.6	98	96.1	106.2	90.6	102.9	90.7	99.5	120.4
Q12906-7	Isoform 7 of Interleukin enhancer-binding factor 3	Homo sapiens	ILF3	2	21	0.01	0.959256	-0.18	0.16	-0.2	0.13	-0.1	100.8	101.3	88.9	112.4	87.8	110.5	94.1	102.1	111.1	89.2	103.3	90.6	110.1	88.9	112.4	87.8	109.2	100.7
P50747	Biotin--protein ligase	Homo sapiens	HLCS	1	8	0.01	0.842541	0.06	-0.04	0.05	0.03	0.17	98	98.9	102.1	95.5	101.4	100.2	110.1	102.3	94	97.6	97.9	98.4	100.4	102.1	95.5	101.4	100.9	105.4
P49773	Histidine triad nucleotide-binding protein 1	Homo sapiens	HINT1	1	5	0.01	0.864021	0	-0.16	-0.01	-0.25	-0.68	106	106.9	105.8	94.7	105.3	89.1	66.2	83.6	89.8	144.6	113.6	105.3	101.9	105.8	94.7	105.3	95	68.8
Q7Z4H3	HD domain-containing protein 2	Homo sapiens	HDDC2	1	2	0.01	0.909727	0.18	-0.05	-0.19	0	-0.28	101.7	102.1	115.6	98.5	89.3	101.7	83.5	83.9	99.2	121.9	103.6	101.5	101.4	115.6	98.5	89.3	101.9	103.2
O14929	Histone acetyltransferase type B catalytic subunit	Homo sapiens	HAT1	1	15	0.01	0.907223	-0.04	0.01	-0.08	0.05	0.11	99.5	100.1	96.6	100.5	94.3	103	107.1	103.6	99.5	95.3	101.5	96.7	101.9	96.6	100.5	94.3	103.1	104.6
A4D1E9	GTP-binding protein 10	Homo sapiens	GTPBP10	1	22	0.01	0.883234	-0.01	0.01	0.04	-0.04	0.04	99.5	100.2	98.7	100.5	102.2	96.7	102.6	103.6	98.9	96.1	99	100.3	101.4	98.7	100.5	102.2	119.8	99.8
Q9NZD2	Glycolipid transfer protein	Homo sapiens	GLTP	1	1	0.01	0.898543	0.08	-0.11	-0.15	-0.24	-0.05	102.6	103.3	108.6	94.8	92.5	87.1	99.1	97.7	97.8	112.3	101.4	103.2	105.4	108.6	94.8	92.5	106	106
O15360	Fanconi anemia group A protein	Homo sapiens	FANCA	1	4	0.01	0.907223	0.02	0.06	0.16	0.22	0.29	95.1	95.7	96.5	98.9	105.9	110.5	115.9	105.9	86.7	92.5	95	98.1	94	96.5	98.9	105.9	103.5	106.1
Q8NCA5	Protein FAM98A	Homo sapiens	FAM98A	1	10	0.01	0.898908	0.31	-0.22	-0.08	0.02	-0.88	103.6	104	128.8	89.2	97.9	105	56.3	74.6	110.9	125.3	101.5	110.3	100.3	128.8	89.2	97.9	100.7	91.3
Q8TCE6	Protein FAM45A	Homo sapiens	FAM45A	1	6	0.01	0.905694	-0.21	0.4	0.2	-0.07	-0.1	97.8	98.8	84.3	128.8	112.7	93.2	91	97.6	93	102.8	92.2	106.8	97.4	84.3	128.8	112.7	87.1	99.1
Q52LR7	Enhancer of polycomb homolog 2	Homo sapiens	EPC2	1	4	0.01	0.840691	0.02	0.13	0.15	0.33	0.12	95	95.8	96.1	103.9	105.2	119	103.4	94.6	93.3	97	98.7	94.3	94.5	96.1	103.9	105.2	117.1	114.7
O00423	Echinoderm microtubule-associated protein-like 1	Homo sapiens	EML1	1	1	0.01	0.939149	-0.42	-0.1	-0.05	-0.62	-0.44	109.5	110	82	101.9	105.8	71	80.9	110.6	113.3	104.5	110.3	105.5	114.2	82	101.9	105.8	107.7	107.6
Q15006	ER membrane protein complex subunit 2	Homo sapiens	EMC2	1	9	0.01	0.890481	-0.09	0.05	-0.03	-0.03	-0.45	103	103.8	96.5	106.3	100.8	100.5	75.5	108.4	101.3	99.3	102.9	100.8	107.7	96.5	106.3	100.8	96	108.2
O60841	Eukaryotic translation initiation factor 5B	Homo sapiens	EIF5B	1	73	0.01	0.948509	0.04	0.02	-0.09	0.01	0.25	98.3	98.7	101.3	99.5	92.2	98.9	117.3	103.5	97.7	93.8	100.2	94	101.8	101.3	99.5	92.2	107.3	103.7
Q9BQI3	Eukaryotic translation initiation factor 2-alpha kinase 1	Homo sapiens	EIF2AK1	1	1	0.01	0.938506	-0.06	0.04	0.25	-0.07	0.29	96.8	97.2	92.9	99.8	114.8	92.1	118.3	102.1	102.7	85.6	95.3	98.6	97.8	92.9	99.8	114.8	104.3	75.6
Q96C19	EF-hand domain-containing protein D2	Homo sapiens	EFHD2	1	14	0.01	0.852311	0.23	-0.3	-0.36	-0.1	-0.82	106.9	107.8	125.5	86.9	83.4	99.8	60.6	73	101.8	145.8	106.8	111.7	104.8	125.5	86.9	83.4	102.2	87.9
Q6ZPD9	Probable C-mannosyltransferase DPY19L3	Homo sapiens	DPY19L3	1	1	0.01	0.898304	-0.12	0.34	-0.06	-0.03	0.28	96.9	97.5	89.3	122.8	92.6	94.6	117.5	120.6	93.8	76.2	90	99.8	102.8	89.3	122.8	92.6	100	103.3
P50570-4	Isoform 4 of Dynamin-2	Homo sapiens	DNM2	2	13	0.01	0.966767	0.14	0.07	-0.07	0.1	0.13	97.5	97.9	107.4	102.3	92.7	104.7	106.6	99.2	97.2	96.1	91.7	98.6	103.3	107.4	102.3	92.7	93.1	70.4
Q12959	Disks large homolog 1	Homo sapiens	DLG1	1	20	0.01	0.850497	0.02	0.03	0	0.08	0.22	97.5	98.4	98.6	99.6	97.7	103.1	113.5	103.4	95	94	98.9	97.2	99	98.6	99.6	97.7	91.2	93.7
Q8TF46	DIS3-like exonuclease 1	Homo sapiens	DIS3L	1	21	0.01	0.854148	0.01	0.04	0.03	-0.03	0.12	98.6	99.5	99.6	101.5	100.9	96.7	107	102.3	96.7	96.8	97.5	99.3	101.7	99.6	101.5	100.9	109.8	104
O00273	DNA fragmentation factor subunit alpha	Homo sapiens	DFFA	2	13	0.01	0.897681	0.2	-0.04	0.1	0.14	-0.28	98.7	99.7	113.4	96.1	105.7	108.7	81.2	87.3	95.3	113.3	97.8	106.7	94.5	113.4	96.1	105.7	104.8	102.3
Q16531-2	Isoform 2 of DNA damage-binding protein 1	Homo sapiens	DDB1	2	11	0.01	0.936741	-0.4	-0.18	-0.34	-0.31	0.04	106.9	107.9	81.2	94.2	84.2	86.4	109.7	109	122.3	89.3	101.2	98.7	123.8	81.2	94.2	84.2	102.9	102.6
Q92564	DCN1-like protein 4	Homo sapiens	DCUN1D4	1	4	0.01	0.923105	0.09	0.03	-0.05	0.09	-0.01	98.8	99.5	105.3	101.2	95.4	104.9	98.2	102.4	103.7	90.3	100.4	93.8	104.3	105.3	101.2	95.4	104.3	104.7
Q96JK2	DDB1- and CUL4-associated factor 5	Homo sapiens	DCAF5	1	14	0.01	0.91316	-0.13	0.04	-0.08	0.04	0.06	100.2	100.9	91.6	102.8	94.6	103.1	104.6	106.3	102.5	91.8	101.4	95.9	105.4	91.6	102.8	94.6	99.3	60.1
Q6ZWL3	Cytochrome P450 4V2	Homo sapiens	CYP4V2	1	6	0.01	0.91622	-0.24	-0.12	-0.41	-0.21	-0.28	107.5	108.5	90.8	98.9	81	92.7	88.4	109.9	128.6	84	117.9	93.7	114	90.8	98.9	81	101.1	105
P99999	Cytochrome c	Homo sapiens	CYCS	1	7	0.01	0.899578	0.1	0.04	0.01	0.09	0.01	98.2	99	105.4	100.7	98.6	104.8	99.2	99.8	99.4	95.3	93.6	104.1	99.2	105.4	100.7	98.6	98.9	76.7
Q69YN2	CWF19-like protein 1	Homo sapiens	CWF19L1	1	22	0.01	0.890527	0	-0.01	0.04	0.11	0.11	98.2	98.8	98.3	97.6	101.2	106	106	101.7	93.8	99	99.4	98.2	98.8	98.3	97.6	101.2	99.1	111.8
Q9HCP0	Casein kinase I isoform gamma-1	Homo sapiens	CSNK1G1	1	5	0.01	0.887587	-0.05	0.1	0.04	-0.04	0.09	98.8	99.5	95.6	106.1	101.7	96.4	105.4	102.6	94.5	99.3	98.3	101	99	95.6	106.1	101.7	104	79.2
Q9UKF6	Cleavage and polyadenylation specificity factor subunit 3	Homo sapiens	CPSF3	1	21	0.01	0.852305	-0.03	0.04	0.12	0.01	0.06	98.5	99.4	96.3	101.5	106.8	99.3	102.6	103.7	94.1	97.6	98.9	101.5	97.8	96.3	101.5	106.8	94.2	82.4
Q9UI42	Carboxypeptidase A4	Homo sapiens	CPA4	1	1	0.01	0.900357	0.15	-0.09	-0.15	-0.08	-0.31	102.6	103.3	113.7	96.3	92.5	97.2	82.5	104	114.1	89.6	106	102	102.1	113.7	96.3	92.5	102.7	107.2
Q99807	5-demethoxyubiquinone hydroxylase, mitochondrial	Homo sapiens	COQ7	1	5	0.01	0.893193	0.17	-0.22	-0.12	0.02	-0.45	103	104	115.5	88.7	94.9	104.3	75.6	88.7	103.4	117	104.7	100.5	106.8	115.5	88.7	94.9	103	107.1
Q9Y2Z9	Ubiquinone biosynthesis monooxygenase COQ6, mitochondrial	Homo sapiens	COQ6	1	10	0.01	0.891484	0.01	-0.01	0.16	0.06	0.08	97.8	98.6	98.8	97.3	109.4	101.9	103.2	96.1	94.8	102.7	96.2	102.6	97	98.8	97.3	109.4	105.5	111.4
Q9NZJ6	Ubiquinone biosynthesis O-methyltransferase, mitochondrial	Homo sapiens	COQ3	1	8	0.01	0.934842	0.11	-0.11	0.15	0.08	-0.35	100.3	100.7	108.3	92.7	111.2	106.1	78.6	87.7	101.5	111.7	97.9	106.4	98	108.3	92.7	111.2	98	110.9
Q13057	Bifunctional coenzyme A synthase	Homo sapiens	COASY	1	14	0.01	0.906263	-0.03	0.12	0.24	0.07	-0.07	97.7	98.3	95.7	106.3	115	102.5	92.8	96.1	93.1	103.7	96.1	99.4	99.3	95.7	106.3	115	94.9	71.2
Q96KP4	Cytosolic non-specific dipeptidase	Homo sapiens	CNDP2	1	22	0.01	0.936369	-0.04	0.04	0.03	0.03	0.09	99	99.3	96.3	101.4	101.1	100.9	105.4	100.2	95.3	101.4	96.9	99.5	101.7	96.3	101.4	101.1	104.9	103.1
O76031	ATP-dependent Clp protease ATP-binding subunit clpX-like, mitochondrial	Homo sapiens	CLPX	1	29	0.01	0.846919	0.05	0.11	0.12	0.11	0.12	96.5	97.3	99.8	104.5	105	104.3	104.7	98.4	96.2	95	96	99.4	96.6	99.8	104.5	105	101	107.1
Q66GS9	Centrosomal protein of 135 kDa	Homo sapiens	CEP135	1	21	0.01	0.916964	0.13	-0.1	0.16	0.11	0.07	97.4	98	106.9	91.1	108.7	104.8	102.3	95.6	94.6	102.1	101.1	99.9	93.1	106.9	91.1	108.7	92.5	70.6
Q92674	Centromere protein I	Homo sapiens	CENPI	1	8	0.01	0.914299	0.08	0.01	0.18	0.19	0.3	94.9	95.4	100.1	95.8	107.8	108.2	117.1	97.8	93.2	93.7	92.5	99.3	94.5	100.1	95.8	107.8	100.3	100.5
Q96MW1	Coiled-coil domain-containing protein 43	Homo sapiens	CCDC43	2	7	0.01	0.890234	0.19	-0.19	-0.22	0.04	-0.62	104	104.8	118.4	91.1	89.5	106.7	67.9	79.3	111.1	121.5	101.8	104.1	108.6	118.4	91.1	89.5	100.9	104.3
Q9Y6J0	Calcineurin-binding protein cabin-1	Homo sapiens	CABIN1	1	23	0.01	0.890617	0.06	0.05	0.13	0.11	0.1	96.9	97.5	101.3	100.4	106.1	104.7	104.2	98.9	98.4	93.5	98.7	97	96.9	101.3	100.4	106.1	108.2	117.1
Q7Z3J2	UPF0505 protein C16orf62	Homo sapiens	C16orf62	1	27	0.01	0.831106	0	0	0.01	0.12	0.08	98.4	99.4	98.2	98.2	99.3	107.3	103.7	101.1	95.7	98.4	97.2	101.6	99.3	98.2	98.2	99.3	102	88
Q5T5X7	BEN domain-containing protein 3	Homo sapiens	BEND3	1	23	0.01	0.905485	0.04	0.07	0.17	-0.02	0.16	97.2	97.9	99.7	101.7	109	95.6	108.6	100.6	95	95.9	102.8	98.4	92.6	99.7	101.7	109	109.4	67.4
P61421	V-type proton ATPase subunit d 1	Homo sapiens	ATP6V0D1	1	9	0.01	0.897681	0.1	-0.18	-0.19	-0.04	-0.99	106.5	107.2	114.1	93.8	93.6	103.5	53.8	78.6	122	119	100.6	112.1	109	114.1	93.8	93.6	97.6	80.4
P05023	Sodium/potassium-transporting ATPase subunit alpha-1	Homo sapiens	ATP1A1	1	29	0.01	0.866557	-0.04	0.07	-0.04	-0.04	0.08	99.5	100.4	97.1	104.7	96.6	96.9	104.9	102.9	99.2	96.5	99.1	98.2	103.9	97.1	104.7	96.6	106.1	78.6
Q8NB49	Phospholipid-transporting ATPase IG	Homo sapiens	ATP11C	1	22	0.01	0.872284	0.09	0.03	0.05	0.05	0.32	96.2	97	102.5	98.4	99.4	99.5	120.4	101.9	92.2	94.6	98.7	95.5	96.8	102.5	98.4	99.4	101.7	83.5
O15143	Actin-related protein 2/3 complex subunit 1B	Homo sapiens	ARPC1B	1	13	0.01	0.835201	-0.12	-0.01	0.05	-0.02	-0.04	100.7	101.6	92.8	99.8	104	99.1	97.6	101.1	98.3	102.5	99.1	103.8	101.9	92.8	99.8	104	98.9	117.3
Q6UB98	Ankyrin repeat domain-containing protein 12	Homo sapiens	ANKRD12	1	7	0.01	0.879816	-0.11	0.02	-0.02	0.14	0.02	99.4	100.4	92.3	100.6	97.9	109.2	100.7	106.6	103	88.6	98.9	98.3	103.9	92.3	100.6	97.9	99.7	119.5
Q96BT7	Alkylated DNA repair protein alkB homolog 8	Homo sapiens	ALKBH8	1	7	0.01	0.900605	0.03	-0.04	0.05	0.03	0.08	98.9	99.4	101	96.4	102.5	100.9	104.3	102.2	96.9	97.5	97.9	99.2	101.2	101	96.4	102.5	96.4	105.4
Q9UKV8	Protein argonaute-2	Homo sapiens	AGO2	1	21	0.01	0.883108	-0.03	0.05	0.05	0.04	0.16	98.1	98.7	96.1	101.2	101.8	100.9	109.6	101.8	94.5	97.9	97.6	98.1	100.5	96.1	101.2	101.8	106.4	106
Q9UIA9	Exportin-7	Homo sapiens	XPO7	1	35	0.02	0.799117	-0.08	0	0.06	0.03	0	99.6	101	94.1	99.6	103.6	101.5	99.4	105.8	94.2	98.8	99.1	102.1	101.7	94.1	99.6	103.6	100.6	105.1
P98170	E3 ubiquitin-protein ligase XIAP	Homo sapiens	XIAP	1	12	0.02	0.770064	-0.03	-0.11	0.04	0.04	0	100	101.3	98.1	92.5	102.5	103	99.9	99.9	99.1	101.1	102.5	103.7	97.9	98.1	92.5	102.5	108.8	97.7
Q15007	Pre-mRNA-splicing regulator WTAP	Homo sapiens	WTAP	1	3	0.02	0.851597	0.1	0.1	0.18	0.19	0.01	96	97.2	103.1	102.8	108.7	109.4	96.4	101.4	86.3	100.4	95.5	97.4	98.7	103.1	102.8	108.7	104.8	113.2
Q7Z5U6	WD repeat-containing protein 53	Homo sapiens	WDR53	1	4	0.02	0.859627	-0.03	-0.04	0.11	0.04	-0.01	99.2	100.4	97.1	96.5	107.3	102.1	98.3	95.7	104.3	97.5	94.3	105.9	101	97.1	96.5	107.3	97.7	118.4
A0A0G2JJL1	WD repeat-containing protein 46 (Fragment)	Homo sapiens	WDR46	2	5	0.02	0.800192	-0.02	-0.13	0.06	0.05	0.17	98.8	99.9	97.6	90.1	103.2	102.2	111	101.8	95.2	99.3	98.7	99.8	101	97.6	90.1	103.2	101.9	55.4
Q9Y2W2	WW domain-binding protein 11	Homo sapiens	WBP11	1	28	0.02	0.872408	0.05	0.09	-0.01	0.13	0.13	97.2	98.3	100.5	103.6	96.3	106.5	106.5	105.1	99.7	86.8	99.5	93.4	102.2	100.5	103.6	96.3	88.3	71.1
Q08AM6	Protein VAC14 homolog	Homo sapiens	VAC14	1	14	0.02	0.734303	0.02	0.04	0.1	0.12	0.11	97.1	98.6	98.7	99.9	104.3	105.2	104.9	101.1	93.5	96.6	98.6	99.5	97.6	98.7	99.9	104.3	100	65.5
P06132	Uroporphyrinogen decarboxylase	Homo sapiens	UROD	1	8	0.02	0.825097	-0.05	-0.01	0.07	0.08	-0.28	100.7	102	97.3	99.9	105.6	106.4	82.9	96.9	103.9	101.2	96.4	104.4	105.2	97.3	99.9	105.6	98.9	103.3
A0A096LP55	Cytochrome b-c1 complex subunit 6-like, mitochondrial	Homo sapiens	UQCRHL	1	1	0.02	0.885621	0.14	-0.6	-0.11	0.13	0.25	99.9	101.1	110.1	65.8	92.7	109.2	119.2	80.5	111.8	107.4	108.7	97.3	97.3	110.1	65.8	92.7	102.6	117
Q9H1C4	Protein unc-93 homolog B1	Homo sapiens	UNC93B1	1	2	0.02	0.840497	0.01	-0.48	0.29	0.22	0.15	97.5	99.2	98.4	69.9	119.5	113.7	108.5	98.1	83.2	111.1	102.9	96.3	98.2	98.4	69.9	119.5	95.6	109
Q9BZV1	UBX domain-containing protein 6	Homo sapiens	UBXN6	1	6	0.02	0.808568	0.05	-0.1	0.11	0.18	-0.23	99.4	100.8	102.6	92.8	107	112.5	84.7	94.5	97.1	106.7	102.1	100.6	99.5	102.6	92.8	107	102.3	95.3
Q13404	Ubiquitin-conjugating enzyme E2 variant 1	Homo sapiens	UBE2V1	1	4	0.02	0.872165	0.09	-0.14	-0.05	-0.11	-0.36	103	104.2	109.3	93.7	99.3	95.3	80.5	90.2	94.1	124.8	101.5	106.1	105.1	109.3	93.7	99.3	100.7	83.5
Q9UBT2	SUMO-activating enzyme subunit 2	Homo sapiens	UBA2	2	27	0.02	0.719256	-0.01	0.01	0	0.04	0.14	98.3	100	97.9	99.2	98.5	101	108.6	103.1	97.1	94.7	101.2	98.5	100.3	97.9	99.2	98.5	103.4	100.8
Q6IPR3	tRNA wybutosine-synthesizing protein 3 homolog	Homo sapiens	TYW3	1	10	0.02	0.820372	-0.13	0.09	-0.04	-0.05	0.07	100	101.4	91.3	106.1	97.1	96.4	105.1	105.3	100.1	94.5	103.9	96.4	103.8	91.3	106.1	97.1	101.5	99.4
P10599	Thioredoxin	Homo sapiens	TXN	1	7	0.02	0.863067	0.19	0.04	0.02	0.07	-0.14	98.4	99.7	112.4	100.9	99.7	103.6	89.1	88.3	93.6	113.3	98.2	102.9	97.9	112.4	100.9	99.7	92.3	83.7
Q9NUP7	tRNA:m(4)X modification enzyme TRM13 homolog	Homo sapiens	TRMT13	1	10	0.02	0.7711	0	0.12	0.07	-0.03	0.16	97.6	99	97.7	105.9	102.1	95.6	109	100.9	94.2	97.5	95.1	101.4	100.5	97.7	105.9	102.1	99.7	106.7
Q14669-3	Isoform 3 of E3 ubiquitin-protein ligase TRIP12	Homo sapiens	TRIP12	3	18	0.02	0.753509	0.17	-0.26	0.06	0.08	0.28	97.1	98.8	109	81.3	101.1	102.7	118	103.5	94.6	93.3	98	100.4	98.1	109	81.3	101.1	105.6	103.4
Q6Q0C0	E3 ubiquitin-protein ligase TRAF7	Homo sapiens	TRAF7	1	2	0.02	0.838211	0.14	-0.01	0.11	0.18	0.23	95.5	96.9	105.2	94.6	103	108.3	111.9	99.7	94.6	92.2	91.5	96.1	103	105.2	94.6	103	103.2	104.9
Q9Y4K3	TNF receptor-associated factor 6	Homo sapiens	TRAF6	1	10	0.02	0.780364	-0.04	-0.01	0.03	0.06	0.03	99.2	100.4	96.3	98.7	101.4	103.5	101.4	100	101.8	95.7	100.8	98.2	102.3	96.3	98.7	101.4	97.1	104
Q96S44	TP53-regulating kinase	Homo sapiens	TP53RK	1	9	0.02	0.806691	-0.03	0.06	0.09	-0.02	0.05	98.7	99.9	96.6	102.7	105.2	97.4	102.3	101.8	93.2	101.1	99.1	100.5	100.1	96.6	102.7	105.2	95.1	114.5
Q9BSA9	Endosomal/lysomomal potassium channel TMEM175	Homo sapiens	TMEM175	1	1	0.02	0.980016	-0.25	0.22	0.18	-0.33	-0.63	103.5	105.1	87	120.7	117.4	82.2	66.9	99	105.3	106.2	95.2	134.7	85.5	87	120.7	117.4	95.5	109
Q4KMP7	TBC1 domain family member 10B	Homo sapiens	TBC1D10B	1	18	0.02	0.749254	0.05	0.05	0.14	0.15	0.06	96.8	98	100.3	100.1	106.7	107.5	101	98.4	96.9	94.9	99.6	98.1	96.3	100.3	100.1	106.7	98.3	102.2
Q13148	TAR DNA-binding protein 43	Homo sapiens	TARDBP	2	12	0.02	0.815431	0.02	-0.07	-0.07	0.03	-0.21	101.4	102.6	103.1	96.7	96.6	103.8	87.8	104.3	103.4	96.6	103.2	99.5	105.2	103.1	96.7	96.6	98.9	111.4
Q15036	Sorting nexin-17	Homo sapiens	SNX17	1	17	0.02	0.839385	0.06	0.09	0.14	0.06	0.15	96.5	97.8	100.5	102.5	106.6	100.9	106.8	96.3	96	97.1	95.5	104.5	93.3	100.5	102.5	106.6	98.5	102.3
Q8WVK2	U4/U6.U5 small nuclear ribonucleoprotein 27 kDa protein	Homo sapiens	SNRNP27	1	6	0.02	0.81112	0.11	-0.05	0.07	0.09	0.23	96.7	98.1	104.3	93.3	101.8	102.9	113.5	99.2	91.1	99.7	94.1	102.4	97.7	104.3	93.3	101.8	112.5	84.7
A6NHR9	Structural maintenance of chromosomes flexible hinge domain-containing protein 1	Homo sapiens	SMCHD1	1	92	0.02	0.751509	0.06	0.02	0.13	0.07	0.1	97.2	98.6	101.1	98.4	106.6	102.1	104.4	98.8	94.2	98.5	99.5	100.9	95.4	101.1	98.4	106.6	102.2	106.5
Q96SB8	Structural maintenance of chromosomes protein 6	Homo sapiens	SMC6	1	41	0.02	0.694983	0.04	0.02	0.09	0.08	0.17	97	98.7	99.6	98.6	103.5	102.6	108.8	100.7	94.7	95.7	100.2	97.2	98.5	99.6	98.6	103.5	102	115.8
O00193	Small acidic protein	Homo sapiens	SMAP	1	4	0.02	0.840938	-0.15	-0.06	0	-0.26	-0.57	105.6	107.3	95.1	101.5	105.3	88.3	71.1	113.9	90	112.9	105.6	104.9	111.5	95.1	101.5	105.3	98.9	101.7
Q15043	Zinc transporter ZIP14	Homo sapiens	SLC39A14	1	3	0.02	0.840119	0.02	0.07	-0.08	-0.14	0.25	98.7	99.9	100.3	103.4	93.5	89.8	117.4	99.9	103.1	93.1	96.7	103.8	99.1	100.3	103.4	93.5	102.1	104.4
Q96AG3	Solute carrier family 25 member 46	Homo sapiens	SLC25A46	1	5	0.02	0.813589	-0.06	0.06	0.26	0.09	0.14	96.4	97.6	92.4	100.4	115.8	102.8	106.5	98.3	93.5	97.4	96.1	94.9	101.8	92.4	100.4	115.8	145.7	88.1
Q9UGH3	Solute carrier family 23 member 2	Homo sapiens	SLC23A2	1	2	0.02	0.851294	0.04	-0.1	0.14	-0.01	0.07	98.7	100.1	101.2	92	108.5	98.1	103.8	111	95.3	89.8	104.5	98.5	97.3	101.2	92	108.5	107.5	106.3
Q9Y666	Solute carrier family 12 member 7	Homo sapiens	SLC12A7	1	13	0.02	0.783118	-0.02	-0.06	0.06	0.09	0.14	98.2	99.7	96.7	93.9	102.5	104.9	108.3	104.2	97.9	92.6	98.7	102	98.4	96.7	93.9	102.5	113.6	74.3
P55011	Solute carrier family 12 member 2	Homo sapiens	SLC12A2	1	25	0.02	0.817137	0.08	0.12	-0.07	0.02	0.14	97.8	98.9	103.7	106.4	93	99	107.9	103.2	97.2	92.9	99.9	97.8	99	103.7	106.4	93	104.2	105.7
Q9UIU6	Homeobox protein SIX4	Homo sapiens	SIX4	1	2	0.02	0.870276	-0.03	0.1	0.03	-0.07	0.05	99	100.7	97.1	105.9	101	94.2	102.7	83.6	106.8	106.7	93.6	111	97.4	97.1	105.9	101	95.8	101.9
O15304	Apoptosis regulatory protein Siva	Homo sapiens	SIVA1	1	3	0.02	0.848167	-0.11	-0.1	0.13	-0.01	0.05	99.7	101.1	92.7	93.2	109.5	98.9	103.3	100.9	107.2	91.1	106.7	99.8	96.8	92.7	93.2	109.5	95.7	105.8
Q15637-5	Isoform 5 of Splicing factor 1	Homo sapiens	SF1	2	7	0.02	0.794492	0.11	0	0.08	0.24	0.14	95.9	97.5	103.4	96.1	101.2	113.1	105.9	101.8	96.7	89.2	93.1	97.6	102	103.4	96.1	101.2	103.6	89.1
P01009	Alpha-1-antitrypsin	Homo sapiens	SERPINA1	1	2	0.02	0.759902	-0.14	-0.18	-0.3	-0.19	-0.21	105.8	107.5	96.3	93.5	85.7	92.8	91.6	109.7	100.1	107.7	108.7	104.7	109.2	96.3	93.5	85.7	89.8	117.4
Q96LD8	Sentrin-specific protease 8	Homo sapiens	SENP8	1	3	0.02	0.834275	-0.07	0.05	-0.06	-0.14	0.13	100.2	101.4	95.3	103.6	95.7	91.1	109.7	107	95.3	98.2	104.2	97.9	102.1	95.3	103.6	95.7	96.5	109.1
Q8WVM8	Sec1 family domain-containing protein 1	Homo sapiens	SCFD1	1	25	0.02	0.76782	0.01	0.05	0.03	0.09	0.14	97.6	99	98.1	101.1	99.7	103.7	107.7	103.4	93.9	95.4	98.5	98	100.6	98.1	101.1	99.7	100.5	125.4
O00767	Acyl-CoA desaturase	Homo sapiens	SCD	1	9	0.02	0.87145	-0.01	0.02	-0.16	0.14	0.4	96.9	98.1	96	98.5	86.6	106.4	127.7	102.5	108.9	79.3	97.4	99.4	97.3	96	98.5	86.6	82.2	66.9
Q9Y3A5	Ribosome maturation protein SBDS	Homo sapiens	SBDS	1	17	0.02	0.788683	0.04	0.05	-0.04	0.06	0.12	98.2	99.6	101.1	101.8	95.3	102.2	106.3	102.9	96.9	94.8	96.7	98.7	103.4	101.1	101.8	95.3	98.8	105.4
Q9H446	RWD domain-containing protein 1	Homo sapiens	RWDD1	1	9	0.02	0.811763	0.07	-0.01	-0.12	0.03	-0.19	100.9	102.3	106	100	92.6	103.2	88.7	98.3	99	105.4	101.1	98.7	107	106	100	92.6	103.2	88.7
P35250	Replication factor C subunit 2	Homo sapiens	RFC2	1	18	0.02	0.777568	0.01	-0.06	0.12	0.15	-0.01	98.3	99.5	99	94.5	106.7	108.8	97.7	97.7	96.4	100.8	100.3	100.6	97.5	99	94.5	106.7	102.8	106.5
Q04206	Transcription factor p65	Homo sapiens	RELA	1	16	0.02	0.759902	-0.04	-0.02	0.06	0.05	-0.04	99.5	101	96.5	98	103.7	103.3	96.8	104	100.1	94.5	100.9	100.2	101.9	96.5	98	103.7	104.3	58.1
Q5TC82	Roquin-1	Homo sapiens	RC3H1	1	8	0.02	0.829106	0.01	0.12	0.04	-0.09	-0.01	99.2	100.3	100.1	107.9	101.9	93.1	98.6	103.8	99.4	94.4	101.1	98.4	101.4	100.1	107.9	101.9	108.3	111.9
Q9Y3L5	Ras-related protein Rap-2c	Homo sapiens	RAP2C	1	5	0.02	0.775229	-0.03	0.05	-0.07	-0.01	0.15	99	100.5	97.2	102.1	94.2	98.1	110	105.8	95.3	95.8	102.4	99.9	99.1	97.2	102.1	94.2	104.6	110.5
Q6GYQ0	Ral GTPase-activating protein subunit alpha-1	Homo sapiens	RALGAPA1	1	38	0.02	0.699236	0.05	-0.06	0.04	0.14	0.12	97.7	99.2	101.1	94	100.2	107.5	106.3	98.6	99.2	95.4	100.3	98.4	99.1	101.1	94	100.2	98.1	106.8
Q9H0T7	Ras-related protein Rab-17	Homo sapiens	RAB17	1	1	0.02	0.887587	-0.34	-0.13	-0.38	-0.34	0.08	106.1	107.6	84	97	81.4	84	112.4	127.6	101.6	89.3	113	96.9	112.8	84	97	81.4	102.7	110.8
Q6WKZ4	Rab11 family-interacting protein 1	Homo sapiens	RAB11FIP1	1	22	0.02	0.788299	0.02	0.02	0.1	0.02	0.19	97.3	98.7	98.9	98.4	104.4	98.9	111.4	102.8	95.5	93.7	96.7	99.7	99.5	98.9	98.4	104.4	103.6	97.5
Q9Y2R2	Tyrosine-protein phosphatase non-receptor type 22	Homo sapiens	PTPN22	1	1	0.02	0.865988	-0.14	-0.23	-0.01	0.03	-0.13	102.5	103.8	93.3	87.7	101.7	105	93.4	102.8	107.7	97	108.4	96.6	106.4	93.3	87.7	101.7	95	82
Q9UNM6	26S proteasome non-ATPase regulatory subunit 13	Homo sapiens	PSMD13	1	24	0.02	0.701414	-0.08	0.06	0.06	-0.06	0.04	99.4	100.8	94.1	103.7	103.5	95.6	102.5	100.5	98.3	99.3	100.9	100.8	100.7	94.1	103.7	103.5	98.7	115.4
Q99436	Proteasome subunit beta type-7	Homo sapiens	PSMB7	1	9	0.02	0.763186	0.05	0.02	-0.17	0.02	-0.12	100.8	102.2	104.4	101.9	89.6	102.2	92.9	102.7	98.7	101	101.7	99.6	105.3	104.4	101.9	89.6	74.7	119.2
P28070	Proteasome subunit beta type-4	Homo sapiens	PSMB4	1	8	0.02	0.72519	0	0.08	-0.01	0.02	0.06	98.6	100.2	98.9	104	98.1	99.9	102.8	99.7	96.6	99.6	96.7	101.2	102.6	98.9	104	98.1	93.1	98.6
K7ELL7	Glucosidase 2 subunit beta	Homo sapiens	PRKCSH	2	8	0.02	0.876107	0.03	-0.22	-0.14	-0.06	-0.61	105.4	106.6	107.7	90.4	95.7	101.1	69.2	95.4	96.8	124	102.9	108.9	107.9	107.7	90.4	95.7	115.1	68.4
Q96QC0	Serine/threonine-protein phosphatase 1 regulatory subunit 10	Homo sapiens	PPP1R10	1	31	0.02	0.882175	0.02	0.09	-0.02	-0.01	0.12	98.4	99.5	99.8	104.6	97	98.1	106.8	107.5	101.4	86.5	100.5	95.4	102.5	99.8	104.6	97	101	108.6
P36873	Serine/threonine-protein phosphatase PP1-gamma catalytic subunit	Homo sapiens	PPP1CC	1	2	0.02	0.896559	-0.1	-0.13	0.27	0.61	-0.11	95.4	96.6	88.7	86.9	114.6	145.7	88.1	104.4	93.4	88.3	102.5	100.6	86.9	88.7	86.9	114.6	98.7	85.7
Q9Y3C6	Peptidyl-prolyl cis-trans isomerase-like 1	Homo sapiens	PPIL1	1	4	0.02	0.835373	0.15	-0.13	-0.06	-0.04	-0.24	101.3	103.1	112.8	92.8	96.9	98.7	85.7	92.2	90.4	121.3	103	101.9	104.3	112.8	92.8	96.9	104.6	98.5
Q9Y2S7	Polymerase delta-interacting protein 2	Homo sapiens	POLDIP2	1	14	0.02	0.805266	0.07	-0.1	0.06	0.05	-0.37	101.3	102.5	106	94.6	105.2	104.6	78.5	97.1	102.7	103.9	101.8	104.9	100.6	106	94.6	105.2	102.4	103.1
P11177	Pyruvate dehydrogenase E1 component subunit beta, mitochondrial	Homo sapiens	PDHB	1	13	0.02	0.770064	0.03	0.03	0.08	0.07	-0.01	98.4	99.6	100.2	100.6	103.8	103.6	97.5	96.3	99.4	99.5	97.4	101.8	99.7	100.2	100.6	103.8	103.8	87.8
Q5JVF3	PCI domain-containing protein 2	Homo sapiens	PCID2	1	16	0.02	0.665312	0.01	-0.02	0.07	0.01	0.1	98.5	100.1	99.1	97.1	103.3	99.1	105.7	98.5	98.2	98.8	98.6	100.7	100.9	99.1	97.1	103.3	103.4	105.5
P40425	Pre-B-cell leukemia transcription factor 2	Homo sapiens	PBX2	1	7	0.02	0.865798	0.13	-0.03	0.2	0.21	-0.26	97.7	99.2	107.1	95.5	112.1	112.8	81.7	97	92.7	103.6	98	107.4	92.1	107.1	95.5	112.1	89.3	94.5
Q8TE04	Pantothenate kinase 1	Homo sapiens	PANK1	1	5	0.02	0.86825	0.03	0.25	-0.01	-0.1	0.08	98	99.1	99.7	116.6	97.3	91.3	103.8	105.8	92.1	96.1	95.3	104.4	97.6	99.7	116.6	97.3	98.8	102.8
Q8N573-2	Isoform 2 of Oxidation resistance protein 1	Homo sapiens	OXR1	2	7	0.02	0.925429	-0.27	-0.03	-0.25	-0.08	-0.02	103.6	104.8	85.9	101.6	86.9	98.3	102.2	112.6	93.5	104.7	110.6	111.1	92.7	85.9	101.6	86.9	102.6	108.8
Q02218	2-oxoglutarate dehydrogenase, mitochondrial	Homo sapiens	OGDH	1	40	0.02	0.799117	-0.03	-0.07	0.07	0.07	0.01	99.3	100.4	97.5	94.5	104.5	104.4	100	99.9	101.1	96.9	102.2	100.4	98.5	97.5	94.5	104.5	59.5	62.6
Q5TFE4	5'-nucleotidase domain-containing protein 1	Homo sapiens	NT5DC1	1	18	0.02	0.829645	-0.06	0.07	0	0.03	0.09	98.8	100.1	95.1	103.9	98.5	100.6	105.1	106.3	95.7	94.5	101.4	96.6	102.3	95.1	103.9	98.5	93.2	139.4
O75323	Protein NipSnap homolog 2	Homo sapiens	NIPSNAP2	1	8	0.02	0.879592	0.19	-0.08	0.09	0.03	-0.81	102	103.2	116.2	96.8	108.7	104.3	58.1	76.5	107.7	121.9	99.5	111.5	98.7	116.2	96.8	108.7	107.6	106.9
O60524	Nuclear export mediator factor NEMF	Homo sapiens	NEMF	1	27	0.02	0.770064	0.04	0.03	-0.04	0	0.28	97.5	99	100.2	99.6	94.7	97.7	118.4	103.7	94.3	94.4	99.5	96.8	100.6	100.2	99.6	94.7	97.4	102.3
Q8WX92	Negative elongation factor B	Homo sapiens	NELFB	2	18	0.02	0.809238	0.18	-0.02	0.09	0.1	0.15	96.4	97.8	109.3	95.2	102.8	103.3	106.9	88.7	98.1	102.4	97.7	98	97.6	109.3	95.2	102.8	96.8	70.3
O75251	NADH dehydrogenase [ubiquinone] iron-sulfur protein 7, mitochondrial	Homo sapiens	NDUFS7	1	6	0.02	0.648272	-0.04	0	0.03	-0.03	-0.12	100.5	102.2	97.6	100.4	102.6	98.4	92.8	101.1	101.7	98.7	101.7	102.5	102.5	97.6	100.4	102.6	101.8	113.7
Q969H8	Myeloid-derived growth factor	Homo sapiens	MYDGF	1	7	0.02	0.771722	0.06	0.07	-0.08	-0.05	-0.14	100.4	102.1	104.3	105.6	94.7	96.7	91	96	97.3	107.9	99.6	105.7	101.1	104.3	105.6	94.7	106.4	127.7
Q9BUK6	Protein misato homolog 1	Homo sapiens	MSTO1	1	9	0.02	0.786913	0.17	-0.07	0.01	0.13	-0.25	99.4	100.8	111.8	94.5	100.1	109	83.8	93.8	103.4	101.1	101.8	99.2	101.3	111.8	94.5	100.1	105	93.4
Q9BYD2	39S ribosomal protein L9, mitochondrial	Homo sapiens	MRPL9	1	13	0.02	0.787049	0.06	0	0.1	0.15	0.05	97.4	98.5	101.3	97.4	104.3	108.2	101.1	95.2	100.3	96.8	97.8	98.4	99.4	101.3	97.4	104.3	108.2	74.9
Q9NZE8	39S ribosomal protein L35, mitochondrial	Homo sapiens	MRPL35	1	3	0.02	0.722247	-0.01	-0.27	0.21	0.13	0.13	98	99.7	97.6	81.5	113.3	107.6	106.9	96.5	100.3	97.3	97.3	103.6	98.1	97.6	81.5	113.3	95.9	102.7
Q7Z2W9	39S ribosomal protein L21, mitochondrial	Homo sapiens	MRPL21	1	7	0.02	0.734665	0	-0.06	0.12	0.08	0	98.7	100.1	98.6	94.6	107.5	104.6	98.5	99.4	98.7	97.9	98.7	103.1	98.5	98.6	94.6	107.5	103.8	111.7
Q9NV56	MRG/MORF4L-binding protein	Homo sapiens	MRGBP	1	1	0.02	0.87145	0.35	0.01	0.23	0.24	-0.37	96.1	97.2	122.5	96.5	113.1	113.6	74.3	90.4	75.9	122	90.8	102.6	98.3	122.5	96.5	113.1	104.5	108.8
Q9BVC4	Target of rapamycin complex subunit LST8	Homo sapiens	MLST8	1	5	0.02	0.737455	-0.11	0.02	0.13	-0.05	0.04	99.3	100.9	92.2	100.9	108.5	95.8	101.9	102	95.7	100.2	98	101.3	103.4	92.2	100.9	108.5	102.2	111
Q15648	Mediator of RNA polymerase II transcription subunit 1	Homo sapiens	MED1	1	34	0.02	0.749873	0	0.08	0.07	0.01	0.07	98.1	99.6	98.3	103.7	103.1	98.8	102.8	102.6	98.6	93.1	101	99.3	98.6	98.3	103.7	103.1	101.6	67.4
Q9NZL9	Methionine adenosyltransferase 2 subunit beta	Homo sapiens	MAT2B	1	17	0.02	0.87351	0.1	-0.06	-0.03	-0.05	-0.66	103.3	104.4	111.1	99	101.2	100	65.5	90.3	106.9	112.7	102.3	106.1	104.9	111.1	99	101.2	92.6	112.4
Q9NQR1	N-lysine methyltransferase KMT5A	Homo sapiens	KMT5A	1	3	0.02	0.914299	0.12	-0.03	0.15	0.23	0.4	93.9	95.1	102.3	92.1	104.6	110.3	123.6	91.4	99.6	90.8	98.9	102	84.5	102.3	92.1	104.6	98.4	92.8
O60282	Kinesin heavy chain isoform 5C	Homo sapiens	KIF5C	1	1	0.02	0.982627	-0.08	0.29	-0.28	0.49	-0.65	99.3	100.9	93.9	121.2	81.8	139.3	63.2	82.8	121.7	93.5	130	67.9	104.7	93.9	121.2	81.8	113.3	125.8
O94819	Kelch repeat and BTB domain-containing protein 11	Homo sapiens	KBTBD11	1	1	0.02	0.887791	-0.12	-0.43	-0.17	0.29	0.07	101.2	102.5	93.2	75	90.2	123.9	106.4	125.1	92.5	86	102.8	92.7	112.1	93.2	75	90.2	102.7	118
Q9BVA0	Katanin p80 WD40 repeat-containing subunit B1	Homo sapiens	KATNB1	1	10	0.02	0.879816	0	-0.07	-0.03	0.04	0.2	98.7	99.7	98.7	93.9	96.8	101.8	113.7	105.9	98	92.1	99.2	95	104.9	98.7	93.9	96.8	108.5	64.7
Q96CN7	Isochorismatase domain-containing protein 1	Homo sapiens	ISOC1	1	9	0.02	0.788299	-0.06	0.09	0.01	-0.02	0.04	99.2	100.6	95.1	105.8	99.6	98.1	102.3	105.1	95.5	96.9	99.3	99.4	102.9	95.1	105.8	99.6	110.3	123.6
P51617	Interleukin-1 receptor-associated kinase 1	Homo sapiens	IRAK1	1	4	0.02	0.787049	-0.03	-0.07	0.14	0.07	0.09	98.3	99.6	96.2	93.7	108.7	102.9	104.8	101.4	97.6	96	102.8	98.3	97.7	96.2	93.7	108.7	97.1	93.1
Q9UHH9	Inositol hexakisphosphate kinase 2	Homo sapiens	IP6K2	1	3	0.02	0.877321	-0.11	-0.1	-0.07	-0.07	0.51	98	99.4	90.8	91.6	93	93.2	139.4	112.2	92.9	88.7	94.6	95.7	107.8	90.8	91.6	93	108.2	108.4
R9R4D9	DNA-binding protein Ikaros	Homo sapiens	IKZF1	2	2	0.02	0.827618	0.13	-0.02	-0.05	-0.03	0.07	99	100.2	108.6	97.3	95.5	97.1	104	104.9	95.4	96.7	99.8	97.2	103.5	108.6	97.3	95.5	98.1	103.8
Q58FF7	Putative heat shock protein HSP 90-beta-3	Homo sapiens	HSP90AB3P	1	2	0.02	0.827618	-0.05	0	0.03	-0.06	0.04	100	101	96.6	99.8	102.1	95.9	102.7	101.4	94.9	103.6	102.6	100.9	99.5	96.6	99.8	102.1	103.3	106.9
Q92506	Estradiol 17-beta-dehydrogenase 8	Homo sapiens	HSD17B8	1	8	0.02	0.759638	-0.04	0.07	0.1	0.05	-0.05	98.8	100.1	96	103.6	106	102.3	95.3	98.6	97.2	100.6	100.3	102.4	97.6	96	103.6	106	104.6	78.5
Q8NBQ5	Estradiol 17-beta-dehydrogenase 11	Homo sapiens	HSD17B11	1	9	0.02	0.806732	-0.11	0.11	0.02	0.07	0.09	98.4	99.8	91.3	106.5	99.6	103.2	104.9	106.9	96	92.2	98.3	100.2	101	91.3	106.5	99.6	107.5	101
P54198	Protein HIRA	Homo sapiens	HIRA	1	15	0.02	0.827526	0.05	0.02	0.12	0.09	0.12	97.1	98.1	100.9	98.7	105.8	103.4	105.5	101.9	94.2	95.2	97.1	100	97.3	100.9	98.7	105.8	96.4	105.1
Q15751	Probable E3 ubiquitin-protein ligase HERC1	Homo sapiens	HERC1	1	45	0.02	0.748379	-0.03	0.14	0.13	-0.01	0.17	97	98.4	95	107.1	106.3	96.5	109.1	100.8	95.8	94.4	98.1	97.1	99.9	95	107.1	106.3	96.4	66.5
Q9Y450-2	Isoform 2 of HBS1-like protein	Homo sapiens	HBS1L	2	2	0.02	0.784478	-0.05	0.03	-0.07	-0.02	0.03	100.1	101.6	96.6	102.4	95.1	98.5	102.3	102	97.7	100.6	104.3	96.3	104.2	96.6	102.4	95.1	91.1	109.7
P0CG08	Golgi pH regulator B	Homo sapiens	GPR89B	1	6	0.02	0.830017	-0.08	0.02	0.03	-0.05	0.01	100.1	101.1	94.5	101.7	102.4	96.7	101.1	102.2	101	97	98.6	104.9	99.9	94.5	101.7	102.4	102.9	113.5
Q92917	G patch domain and KOW motifs-containing protein	Homo sapiens	GPKOW	1	24	0.02	0.837821	0.14	-0.12	-0.03	0.08	-0.66	102.4	104.1	113	94.1	100.3	108.5	64.7	88.6	103.6	114.8	101.1	108.8	102.4	113	94.1	100.3	104.2	79.3
O75223	Gamma-glutamylcyclotransferase	Homo sapiens	GGCT	1	11	0.02	0.81468	0.03	-0.04	-0.12	-0.06	0.06	100.4	101.8	102.3	97.4	92.3	96.5	104.9	106.1	93.7	101.5	101.8	99.6	103.9	102.3	97.4	92.3	84	112.4
Q16658	Fascin	Homo sapiens	FSCN1	1	28	0.02	0.777499	-0.12	0.03	-0.03	-0.15	0.15	100.3	101.6	92.1	102.3	98.4	90.6	111.2	102	102.1	96.8	100.3	100.6	103.7	92.1	102.3	98.4	109.2	119.2
Q5VW36	Focadhesin	Homo sapiens	FOCAD	1	24	0.02	0.744459	0.07	0.12	0.14	0.1	0.18	95.8	97	100.5	104	105.6	102.8	108.5	96.2	95.1	96.1	96.3	99	95.8	100.5	104	105.6	91.3	103.8
Q06787-6	Isoform 5 of Synaptic functional regulator FMR1	Homo sapiens	FMR1	2	10	0.02	0.842787	0.02	-0.11	-0.09	0.04	0	100.5	101.6	101.8	93.3	94.6	103.4	100.8	105.4	102.2	93.9	101.7	99.8	103.2	101.8	93.3	94.6	103.7	107.7
Q53R41	FAST kinase domain-containing protein 1, mitochondrial	Homo sapiens	FASTKD1	1	10	0.02	0.762476	0.07	0.1	0.18	0.13	0.21	95.3	96.4	99.7	101.9	108	104.6	110.5	95.1	96	94.8	94.7	98.2	96.5	99.7	101.9	108	109.4	96.4
Q9H5X1	MIP18 family protein FAM96A	Homo sapiens	FAM96A	1	3	0.02	0.729425	0.06	-0.02	0.03	-0.1	-0.31	101.5	103.1	105.9	100.1	103.3	95	82	99.6	98.7	106.1	103.6	102.8	102.8	105.9	100.1	103.3	104.4	100
Q5T7M9	Protein FAM69A	Homo sapiens	FAM69A	1	2	0.02	0.7996	-0.09	0.14	-0.1	0.07	0.26	97.6	99.2	91.6	107.2	91.3	102.6	117	106	96.9	89.7	97.6	97.1	103	91.6	107.2	91.3	101.1	109.1
Q9NZB2	Constitutive coactivator of PPAR-gamma-like protein 1	Homo sapiens	FAM120A	1	35	0.02	0.792319	0.07	0	0.16	0.02	0.06	97.7	99.2	102.3	97.5	108.9	98.9	101.7	99.9	93.8	99.4	103.1	100.3	94.3	102.3	97.5	108.9	90.6	111.2
Q6P1L5	Protein FAM117B	Homo sapiens	FAM117B	1	3	0.02	0.874035	0.13	-0.12	-0.16	-0.16	-0.3	103.2	104.8	112.8	94.8	92.3	92.3	83.7	96.4	108.1	105.1	101.8	115.5	97.2	112.8	94.8	92.3	99.7	113.8
Q2NKX8	DNA excision repair protein ERCC-6-like	Homo sapiens	ERCC6L	1	42	0.02	0.752052	0.02	0.1	-0.03	0.06	0.07	98.3	99.6	99.7	105.1	96.2	102.4	103.1	100.5	98.8	95.6	100.5	98.6	99.6	99.7	105.1	96.2	95.3	80.5
Q96FJ2	Dynein light chain 2, cytoplasmic	Homo sapiens	DYNLL2	1	1	0.02	0.855001	0.09	-0.05	0.1	0	-0.6	101.9	103	108.3	98.5	109.4	101.6	67.4	73.4	93	139.2	96.1	111.4	101.7	108.3	98.5	109.4	139.3	63.2
P23919	Thymidylate kinase	Homo sapiens	DTYMK	1	14	0.02	0.807847	0.05	0.01	0.09	0.06	-0.34	100.2	101.7	103.7	100.8	106.3	104.2	79.3	94.2	101.8	104.6	97.6	105.8	101.7	103.7	100.8	106.3	96.5	104.9
Q8TEK3	Histone-lysine N-methyltransferase, H3 lysine-79 specific	Homo sapiens	DOT1L	1	7	0.02	0.791833	0.01	0.12	0.03	0.11	0.17	96.7	98.3	97.6	105.3	98.6	104.5	108.8	97	104.3	88.9	98.8	98.8	97.3	97.6	105.3	98.6	97.5	105.8
Q5F1R6	DnaJ homolog subfamily C member 21	Homo sapiens	DNAJC21	1	15	0.02	0.76222	0.09	-0.11	0.02	0.15	0.15	97.6	99.2	103.5	90.2	99.1	108.2	108.4	104.4	92.7	95.7	100.3	97.4	100	103.5	90.2	99.1	106.5	106.5
Q96DT5	Dynein heavy chain 11, axonemal	Homo sapiens	DNAH11	1	2	0.02	0.825503	-0.13	-0.19	0	-0.1	0.05	101.8	103.3	93.4	89.5	102	94.7	105.1	103.2	102.1	100.2	110.5	98	101.5	93.4	89.5	102	98.1	102.3
O43583	Density-regulated protein	Homo sapiens	DENR	1	7	0.02	0.856568	0.14	-0.17	-0.3	-0.06	-0.35	103.9	105.4	114.4	92.3	84.2	99.8	81.3	91.5	96.6	123.5	109.9	100.9	105.5	114.4	92.3	84.2	106.3	110.9
Q6PD62	RNA polymerase-associated protein CTR9 homolog	Homo sapiens	CTR9	1	36	0.02	0.752052	0.01	0.03	0.08	0.09	0.12	97.6	98.9	98.3	99.4	103.1	104.2	105.7	100.2	98	94.5	100.2	97.9	98.6	98.3	99.4	103.1	99	107.9
P26232	Catenin alpha-2	Homo sapiens	CTNNA2	1	1	0.02	0.838346	-0.05	0.22	-0.13	0.07	0.03	98.5	100.1	94.9	114.9	89.8	103.5	100.9	101.2	104.8	89.6	104.3	93.6	102.3	94.9	114.9	89.8	98.4	100.5
Q9Y5B0	RNA polymerase II subunit A C-terminal domain phosphatase	Homo sapiens	CTDP1	1	25	0.02	0.763097	-0.07	0.1	0.06	-0.04	0.1	98.6	100.1	93.7	105.8	102.8	95.7	105.8	103.9	98.4	93.6	101.2	98.8	100.4	93.7	105.8	102.8	103.4	121.9
Q86VU5	Catechol O-methyltransferase domain-containing protein 1	Homo sapiens	COMTD1	1	1	0.02	0.761946	0.07	-0.08	0.19	-0.03	0.16	97.5	99.1	102.6	91.9	111.1	95.5	109	100.2	90.2	102	100.7	99.9	96.8	102.6	91.9	111.1	104.4	109.7
P21964	Catechol O-methyltransferase	Homo sapiens	COMT	1	12	0.02	0.74549	0	-0.08	-0.03	-0.11	0.17	99.7	101.4	99.8	94.2	97.8	92.6	112.4	103.6	98.4	97.2	97.6	102.5	104	99.8	94.2	97.8	101.1	69.2
Q9BQ75	Protein CMSS1	Homo sapiens	CMSS1	1	9	0.02	0.846702	-0.04	0.05	0.12	0.01	0.22	97.3	98.6	95	101	105.5	97.7	113	106.2	91.2	94.6	94.9	98.3	102.6	95	101	105.5	99.8	81.3
P30085	UMP-CMP kinase	Homo sapiens	CMPK1	1	8	0.02	0.87056	0.11	-0.16	-0.2	-0.13	-0.67	105.6	106.7	113.8	94.4	92.1	96.4	66.5	84.9	99	132.8	102.6	110.1	107.6	113.8	94.4	92.1	99.9	102.8
Q9H078-2	Isoform 2 of Caseinolytic peptidase B protein homolog	Homo sapiens	CLPB	2	11	0.02	0.757192	0.13	0.16	0.23	0.13	0.24	94	95.6	102.6	105.1	110	102.7	110.8	91.1	95.6	95.3	91.4	100.3	95.1	102.6	105.1	110	103.7	98.8
Q9H078	Caseinolytic peptidase B protein homolog	Homo sapiens	CLPB	2	24	0.02	0.830348	-0.07	0.03	-0.01	-0.01	0.08	99.5	100.7	94.7	101.5	99.1	98.8	105.4	105.1	99.5	93.8	96.9	101.3	103.9	94.7	101.5	99.1	102.2	106.3
Q9UQC9	Calcium-activated chloride channel regulator 2	Homo sapiens	CLCA2	1	1	0.02	0.857108	-0.11	0.18	-0.04	0.07	0	99	100.2	91.5	112.1	96.2	103.7	98.8	94.9	102.4	99.8	100.6	94.7	105.3	91.5	112.1	96.2	105.2	104.9
H7C0J3	Chromodomain-helicase-DNA-binding protein 3 (Fragment)	Homo sapiens	CHD3	3	4	0.02	0.805043	0.12	0.08	0.24	0.13	0.24	94.5	95.6	102.9	99.9	111.4	103.8	111.7	98	92.3	93.3	94.8	97.1	94.8	102.9	99.9	111.4	97.7	113
Q15517	Corneodesmosin	Homo sapiens	CDSN	1	2	0.02	0.9504	-0.53	0.28	0.08	-0.87	-0.79	108.7	110.1	75.4	131.5	114.7	59.5	62.6	115.4	123.9	86.7	103.7	92.1	134.4	75.4	131.5	114.7	96.7	91
Q96SN8	CDK5 regulatory subunit-associated protein 2	Homo sapiens	CDK5RAP2	1	35	0.02	0.82034	0.02	0.02	0	0.11	0.22	97.2	98.7	98.9	98.7	96.9	104.8	113.2	104.9	98.6	88	101.9	96.6	97.5	98.9	98.7	96.9	102.2	92.9
O75794	Cell division cycle protein 123 homolog	Homo sapiens	CDC123	1	8	0.02	0.890123	-0.02	0.06	0.08	-0.09	-0.05	99.7	100.9	98.6	103.6	105.6	93.9	96.3	103.1	98.9	97.1	109.2	100.6	93.1	98.6	103.6	105.6	113.7	108.5
P01730	T-cell surface glycoprotein CD4	Homo sapiens	CD4	1	13	0.02	0.80921	-0.04	0.02	0.14	0.1	-0.16	99.1	100.6	96.4	100.6	109.4	106.2	88.5	96.6	94.1	106.4	99.3	105	97.5	96.4	100.6	109.4	123.9	106.4
Q8ND76	Cyclin-Y	Homo sapiens	CCNY	1	7	0.02	0.804818	0.03	-0.01	0.04	0.1	0.17	97.5	98.7	99.9	96.9	100.4	104.4	109.7	99.8	93.4	99.4	101.2	97.3	97.6	99.9	96.9	100.4	100.9	106.8
P24863	Cyclin-C	Homo sapiens	CCNC	1	2	0.02	0.86716	-0.02	0.02	-0.07	0.09	0.33	97.3	98.4	96.2	98.6	93	103.4	121.9	108.6	96.3	86.9	98.2	95.5	101.6	96.2	98.6	93	92.8	91.6
Q8N4S0	Coiled-coil domain-containing protein 82	Homo sapiens	CCDC82	1	10	0.02	0.799646	-0.06	0.11	0	0.13	0.19	97.2	98.7	93.5	104.8	96.9	106.3	110.9	105.7	90.4	95.4	97.5	98.9	99.7	93.5	104.8	96.9	102.8	108.5
Q96CT7	Coiled-coil domain-containing protein 124	Homo sapiens	CCDC124	1	15	0.02	0.881985	0.01	0.03	-0.19	0.17	-0.58	102.4	104.1	103	104.3	90	115.1	68.4	124.9	98.7	83.6	96.9	97.8	117.5	103	104.3	90	94.2	102.7
Q9HC52	Chromobox protein homolog 8	Homo sapiens	CBX8	1	17	0.02	0.83772	-0.08	-0.09	-0.06	-0.01	0.08	100.6	101.8	95.4	94.4	96.4	99.7	106.7	108.9	98.4	94.6	101.5	100.4	103.7	95.4	94.4	96.4	94.7	105.1
P52907	F-actin-capping protein subunit alpha-1	Homo sapiens	CAPZA1	1	11	0.02	0.709835	-0.1	0.02	-0.02	-0.02	-0.29	102	103.6	95.2	103.1	100.5	100.7	83.5	98.5	105.8	101.7	103.1	103.4	104.4	95.2	103.1	100.5	96.7	101.1
P27824	Calnexin	Homo sapiens	CANX	1	35	0.02	0.869315	0.02	-0.04	-0.13	0.05	0.23	98.8	99.8	99.9	96.3	90.3	102	115.8	105.3	100.6	90.3	102.2	96.1	101.1	99.9	96.3	90.3	103.5	100.9
P57076	UPF0769 protein C21orf59	Homo sapiens	C21orf59	1	15	0.02	0.863067	0.3	-0.22	-0.19	-0.04	-0.92	104.6	106	129.2	90	91.7	101.9	55.4	78.5	115.6	119.8	105.4	106.8	105.8	129.2	90	91.7	109.4	72.1
Q9Y297	F-box/WD repeat-containing protein 1A	Homo sapiens	BTRC	1	1	0.02	0.872236	-0.04	0	-0.28	0.02	0.34	98.9	100.1	96	99.1	81.7	100.5	125.4	112	99.8	85.1	103.3	99	98.2	96	99.1	81.7	99.1	105.7
Q96K17	Transcription factor BTF3 homolog 4	Homo sapiens	BTF3L4	1	6	0.02	0.847262	0.12	-0.18	-0.2	-0.12	-0.58	105.1	106.5	113.9	93	91.3	96.8	70.3	83.6	91.2	140.4	104.7	107.6	107.1	113.9	93	91.3	106.2	88.5
Q13867	Bleomycin hydrolase	Homo sapiens	BLMH	1	16	0.02	0.837966	-0.05	0.06	-0.06	-0.03	0.09	99.6	100.9	95.9	103.7	95.6	97.5	105.8	105.8	96.6	96.4	97.8	99	105.9	95.9	103.7	95.6	112.8	81.7
O15382	Branched-chain-amino-acid aminotransferase, mitochondrial	Homo sapiens	BCAT2	1	11	0.02	0.74549	-0.06	0.04	0.01	-0.02	0.01	99.7	101.2	95.7	102.6	100.4	98.4	100.5	102.5	98.3	98.3	102.2	98.1	103.2	95.7	102.6	100.4	108.2	101.1
P20648	Potassium-transporting ATPase alpha chain 1	Homo sapiens	ATP4A	1	1	0.02	0.820372	0.15	0.06	-0.1	0.27	0.42	94.3	95.9	104.4	98.2	87.8	113.3	125.8	88.3	99.1	95.3	94.8	90	102.8	104.4	98.2	87.8	109	83.8
Q9Y294	Histone chaperone ASF1A	Homo sapiens	ASF1A	1	6	0.02	0.786913	0.01	-0.04	-0.11	-0.06	0.2	99.5	100.8	100.1	97	92.4	95.1	114.5	104.3	98.9	95.3	102.4	99.3	100.7	100.1	97	92.4	102.1	98.3
Q8NFD5	AT-rich interactive domain-containing protein 1B	Homo sapiens	ARID1B	1	22	0.02	0.840938	0.17	0.1	0.25	0.16	0.13	94.6	95.7	106.2	101.2	112.7	105.6	103.4	95.2	97.6	91	95.7	100	91.4	106.2	101.2	112.7	103.3	96.8
P84077	ADP-ribosylation factor 1	Homo sapiens	ARF1	1	4	0.02	0.797399	-0.06	-0.04	-0.13	0	0.19	99.7	101.3	95.3	97	91.1	99.7	113.8	108.8	97.2	93.1	101	98.9	104.2	95.3	97	91.1	102.9	104.8
Q92572	AP-3 complex subunit sigma-1	Homo sapiens	AP3S1	1	7	0.02	0.857227	0.19	0.04	0.09	0.15	-0.46	99	100.5	112.9	101.6	105.6	109.4	72.1	77.2	100.3	119.4	96.5	106	98.9	112.9	101.6	105.6	98.1	110
Q9H8Y5	Ankyrin repeat and zinc finger domain-containing protein 1	Homo sapiens	ANKZF1	1	21	0.02	0.845782	0.01	0.04	-0.03	0.01	0.24	98	99	98.5	100.6	95.8	98.7	115.4	101.1	100.5	92.4	95.9	101.6	99.5	98.5	100.6	95.8	104.9	108.3
Q9H1A4	Anaphase-promoting complex subunit 1	Homo sapiens	ANAPC1	1	30	0.02	0.80921	0.09	0.03	0.14	0.08	0.14	96.7	97.8	102.6	98.6	106.6	102.2	106.5	98.2	92.9	99	98.2	99.9	95.3	102.6	98.6	106.6	106.4	82.9
Q9BT30	Alpha-ketoglutarate-dependent dioxygenase alkB homolog 7, mitochondrial	Homo sapiens	ALKBH7	1	1	0.02	0.784399	-0.27	-0.07	0.25	0.09	-0.44	101.8	103	84.2	96.9	121.3	108.2	74.9	104.2	101.6	99.4	105.8	102.8	100.5	84.2	96.9	121.3	93.9	96.3
Q9H6U8	Alpha-1,2-mannosyltransferase ALG9	Homo sapiens	ALG9	1	5	0.02	0.794499	-0.09	-0.04	0.04	0.03	0.14	99.1	100.4	93.3	96.6	101.6	101.1	109.1	104.2	96	97	100	98.4	102.7	93.3	96.6	101.6	103.5	101.4
Q02040	A-kinase anchor protein 17A	Homo sapiens	AKAP17A	1	15	0.02	0.806196	-0.23	0.05	0.07	-0.19	-0.11	102	103.6	87.2	105.3	106.8	89.3	94.5	110.3	92.8	102.8	102.8	104.4	103.5	87.2	105.3	106.8	103	99.9
Q9H3P7	Golgi resident protein GCP60	Homo sapiens	ACBD3	1	20	0.02	0.829991	-0.15	0.08	-0.08	-0.07	-0.13	101.8	103	91.6	107.3	96.4	97.1	93.1	109	100.2	96.1	101.9	101.1	106.2	91.6	107.3	96.4	95.6	102.5
Q86UQ4	ATP-binding cassette sub-family A member 13	Homo sapiens	ABCA13	1	2	0.02	0.9332	-0.35	-0.33	-0.46	-0.54	0.13	108.7	110	85.1	86.4	78.8	74.7	119.2	130.5	105	90.6	120.3	91.3	118.2	85.1	86.4	78.8	113.1	105.9
Q9NYT6	Zinc finger protein 226	Homo sapiens	ZNF226	1	1	0.03	0.857108	0.12	0.11	0.11	0.36	0.23	93.5	95.5	101.4	100.9	100.7	120.2	109.9	92.8	103	84.6	90.6	88.1	107.7	101.4	100.9	100.7	103	104.7
Q07352	mRNA decay activator protein ZFP36L1	Homo sapiens	ZFP36L1	1	2	0.03	0.733733	-0.1	0.06	-0.11	0.04	0.04	99.7	102	93.2	104.2	92.2	102.6	102.6	97.9	94.3	107	97.3	101.2	107.5	93.2	104.2	92.2	119.6	80.5
Q5VVQ6	Ubiquitin thioesterase OTU1	Homo sapiens	YOD1	1	7	0.03	0.679693	-0.05	-0.04	0.01	-0.03	0.01	100.1	101.9	96.4	97.5	101	97.9	100.9	104.1	99.1	97.2	101.2	101.8	102.8	96.4	97.5	101	108	101.8
Q96TA2	ATP-dependent zinc metalloprotease YME1L1	Homo sapiens	YME1L1	1	24	0.03	0.680109	-0.01	0.01	-0.02	0.01	0.15	98.4	100.6	97.7	99.4	97.3	99.4	109.1	105.7	95.6	93.9	100	99.7	102.2	97.7	99.4	97.3	92.3	90.7
P58557	Putative ribonuclease	Homo sapiens	YBEY	1	4	0.03	0.830616	-0.07	-0.15	-0.14	-0.46	-1.1	109.8	112.2	104.8	98.7	99.6	79.6	51.4	75.7	111.8	141.9	103.7	123	110	104.8	98.7	99.6	95.6	92.4
O43542	DNA repair protein XRCC3	Homo sapiens	XRCC3	1	7	0.03	0.738997	0.24	0.08	0.26	0.25	0.26	92.6	94.3	109.7	97.6	111.1	110.2	110.8	96.5	86.3	95	94	94.4	94.4	109.7	97.6	111.1	99.1	72
Q9NQH7	Probable Xaa-Pro aminopeptidase 3	Homo sapiens	XPNPEP3	1	13	0.03	0.808638	0.08	-0.12	0.05	-0.01	-0.5	102.1	104	108.2	94.2	105.4	101.6	72.3	89.2	105.5	111.5	105.6	105.5	100.9	108.2	94.2	105.4	105.7	110.6
Q9NQW7-3	Isoform 3 of Xaa-Pro aminopeptidase 1	Homo sapiens	XPNPEP1	2	10	0.03	0.785316	-0.15	0.06	-0.02	-0.12	0.08	100.3	102.4	90.2	104.9	98.8	92.2	106	114	93.6	93.3	105.1	101.3	100.7	90.2	104.9	98.8	99.4	109.1
Q9H7D7	WD repeat-containing protein 26	Homo sapiens	WDR26	1	19	0.03	0.576507	-0.2	0.15	0.15	-0.21	0	99.8	102.1	87.1	110.4	110.6	86.5	99.7	101.7	96.4	101.4	100.7	103.3	102.4	87.1	110.4	110.6	106.3	109
Q96S15	WD repeat-containing protein 24	Homo sapiens	WDR24	1	8	0.03	0.689575	0	-0.05	0.02	0.1	0.29	96.9	99.2	96.9	93.6	98.6	104	118.5	104.4	94.6	91.9	100.7	97.2	99.6	96.9	93.6	98.6	95.6	101.1
Q96QK1	Vacuolar protein sorting-associated protein 35	Homo sapiens	VPS35	1	28	0.03	0.692613	-0.05	0.02	0.01	-0.02	0.06	99.3	101.2	96.2	100.7	100	98.1	103.6	104.6	96.7	96.6	100.9	100.2	102.4	96.2	100.7	100	103.9	98.6
P61758	Prefoldin subunit 3	Homo sapiens	VBP1	1	11	0.03	0.829796	-0.07	-0.06	0.05	-0.03	-0.44	102.7	104.5	97.8	98.3	106.3	100.4	75.5	94.8	89.8	123.4	103.6	104.7	105.3	97.8	98.3	106.3	112.9	107.5
Q9P0L0	Vesicle-associated membrane protein-associated protein A	Homo sapiens	VAPA	1	9	0.03	0.799636	0.08	-0.09	-0.2	0	-0.33	102.5	104.8	108.5	96.1	89.5	102.4	81.6	92.7	97.2	117.7	104	99.9	110.5	108.5	96.1	89.5	94.8	111.7
Q9Y5T5	Ubiquitin carboxyl-terminal hydrolase 16	Homo sapiens	USP16	1	18	0.03	0.639746	-0.02	-0.05	0.04	0.12	0.19	97.6	99.7	96	94.2	100.1	106.1	111.6	99.2	99.7	93.9	99.8	96.9	102.5	96	94.2	100.1	98.8	110.8
P31930	Cytochrome b-c1 complex subunit 1, mitochondrial	Homo sapiens	UQCRC1	1	20	0.03	0.610053	-0.05	0.03	0.12	0	-0.32	100.5	102.8	96.9	102.8	109.3	100.5	80.5	97.6	101	102.8	100.9	106.6	101	96.9	102.8	109.3	97.8	103.1
Q5LJA5	Ubiquitin carboxyl-terminal hydrolase	Homo sapiens	UCHL5	2	5	0.03	0.851914	0.15	-0.11	0.04	0.04	-0.42	100.9	102.8	112.2	93.5	104.1	103.5	75.5	92.3	101.6	108.9	92.9	104.9	110.7	112.2	93.5	104.1	97.8	84.5
Q9H892	Tetratricopeptide repeat protein 12	Homo sapiens	TTC12	1	2	0.03	0.86204	-0.25	-0.12	-0.48	-0.46	0.17	105.7	108.3	89.1	97.4	75.7	76.9	118.9	128.2	104.9	84	115.1	92.1	117.6	89.1	97.4	75.7	93.5	113
Q9BQ61	Uncharacterized protein C19orf43	Homo sapiens	TRIR	1	6	0.03	0.749188	0.18	-0.35	0.05	0.17	-0.03	98.9	101.1	111.8	77.8	102.4	111.2	96.7	96	92.2	108.7	99.7	104.3	99.2	111.8	77.8	102.4	84.4	123.8
P14373	Zinc finger protein RFP	Homo sapiens	TRIM27	1	9	0.03	0.671292	0.12	-0.1	0.25	0.2	0.2	95.1	97.2	103.4	88.5	112.8	108.9	109.4	92.9	94.7	97.9	99.1	100.1	92.4	103.4	88.5	112.8	100.8	106
O15164	Transcription intermediary factor 1-alpha	Homo sapiens	TRIM24	1	26	0.03	0.648072	0.03	0.14	0.05	0.06	0.16	96.6	98.7	98.8	106.6	100.1	100.8	107.9	99.7	99	91	98.2	98.9	99.1	98.8	106.6	100.1	92.4	117.1
Q9BUZ4	TNF receptor-associated factor 4	Homo sapiens	TRAF4	1	2	0.03	0.787607	0.01	0.15	0.21	0.16	0.25	94.4	96.7	95	105	109.1	105.4	112.1	100.8	103	79.6	94.1	98	97.8	95	105	109.1	86.3	111.5
Q6P589	Tumor necrosis factor alpha-induced protein 8-like protein 2	Homo sapiens	TNFAIP8L2	1	3	0.03	0.907149	-0.7	0.41	0.32	-0.68	-1.58	107.7	110	66.4	142.9	134.6	67.2	35.9	95.5	106.3	121.4	92	125.1	112.8	66.4	142.9	134.6	101.2	107.2
Q9H0R3	Transmembrane protein 222	Homo sapiens	TMEM222	1	2	0.03	0.798827	-0.26	0.16	0.07	-0.26	-0.38	103.1	105.4	86	115.2	108.1	86.3	79	102.2	97.3	110	96	109.4	110.7	86	115.2	108.1	102.7	107.2
Q8WVM0	Dimethyladenosine transferase 1, mitochondrial	Homo sapiens	TFB1M	1	14	0.03	0.60392	0.01	0.06	0.1	0.06	0.18	96.9	98.8	97.7	101	103.9	100.7	109.7	98.7	94.9	97	98.2	99	99.2	97.7	101	103.9	111	143.2
P42680	Tyrosine-protein kinase Tec	Homo sapiens	TEC	1	7	0.03	0.861222	-0.15	0.1	-0.15	-0.22	0.14	100.8	103.1	90.8	108.4	91	86.3	111.5	107.1	109.1	86.4	94.1	98.2	117.1	90.8	108.4	91	113.7	84
Q15814	Tubulin-specific chaperone C	Homo sapiens	TBCC	1	16	0.03	0.605524	0.01	-0.03	0.03	0.11	0.07	98.1	100.5	98.7	96.2	99.9	106.2	103.1	103.6	94.8	96	100.8	99.7	101.1	98.7	96.2	99.9	96.2	97.4
Q6P1N9	Putative deoxyribonuclease TATDN1	Homo sapiens	TATDN1	1	11	0.03	0.644408	0.03	0.01	-0.09	0.01	-0.35	101.6	103.6	104.1	102.4	95.8	102.3	79.8	104	99.6	101.3	103.3	101.6	105.9	104.1	102.4	95.8	98.2	66.9
Q9H6P5	Threonine aspartase 1	Homo sapiens	TASP1	1	2	0.03	0.87268	-0.36	-0.06	-0.26	0.22	-0.29	103.7	105.5	80.7	99.4	86.6	121	84.7	75.9	111	124.1	119.4	93.9	103.4	80.7	99.4	86.6	101.1	113.8
Q9UL54	Serine/threonine-protein kinase TAO2	Homo sapiens	TAOK2	2	16	0.03	0.554216	0.03	0.12	0.11	0.18	0.09	96	98.3	98	104	103.5	109.1	102.4	99.4	94.2	94.4	97.8	98.1	99.1	98	104	103.5	97.8	86.6
Q13190	Syntaxin-5	Homo sapiens	STX5	1	11	0.03	0.654297	-0.03	0.09	-0.03	0.12	0.12	97.7	99.9	95.4	103.7	95.7	106.5	105.9	101.9	98.3	92.8	97.2	99.5	103.1	95.4	103.7	95.7	99.1	102.6
Q9BRL6	Serine/arginine-rich splicing factor 8	Homo sapiens	SRSF8	1	1	0.03	0.773466	0.03	0	-0.3	-0.25	0.31	100.2	102.4	102.2	100.4	81.4	84.3	123.9	107.7	100.2	92.7	103.4	95.9	107.8	102.2	100.4	81.4	95.4	122.2
O15270	Serine palmitoyltransferase 2	Homo sapiens	SPTLC2	1	18	0.03	0.679864	0.02	0.03	0.05	0.02	0.18	97.5	99.5	99.1	99.4	100.7	99	110.7	102.4	97.2	93.1	100.1	100	98.3	99.1	99.4	100.7	102.5	72.4
P18583-3	Isoform B of Protein SON	Homo sapiens	SON	2	11	0.03	0.8395	0.32	-0.52	-0.24	0.63	0.29	94.6	96.5	118.1	66.1	79.9	146.8	115.7	98.3	99	86.5	106.2	89.7	93.6	118.1	66.1	79.9	107.2	93.4
Q92925	SWI/SNF-related matrix-associated actin-dependent regulator of chromatin subfamily D member 2	Homo sapiens	SMARCD2	1	22	0.03	0.643782	0.02	0.11	0.12	0.01	0.08	97.4	99.2	98.9	104.8	105.6	97.8	103.1	97.5	95.6	99	97.1	100.2	100.2	98.9	104.8	105.6	98.6	111.6
Q15599	Na(+)/H(+) exchange regulatory cofactor NHE-RF2	Homo sapiens	SLC9A3R2	1	1	0.03	0.847744	0.18	-0.49	0.27	0.01	0.09	98.4	100.3	111.7	70.1	118.5	99	104.5	102.6	84.4	108.2	109.4	101.9	89.7	111.7	70.1	118.5	113.5	72.7
Q9HAB3	Solute carrier family 52, riboflavin transporter, member 2	Homo sapiens	SLC52A2	1	1	0.03	0.857227	0.05	0.17	0.08	0.1	0.1	96.2	98.5	99.4	108.1	101.6	103.2	103.5	102.3	97.1	89.3	86.9	97.8	110.8	99.4	108.1	101.6	109.3	102.7
Q9H2D1	Mitochondrial folate transporter/carrier	Homo sapiens	SLC25A32	1	6	0.03	0.592817	-0.01	0.03	0.09	-0.01	0.17	97.6	99.7	97.2	99.7	104.1	96.9	110.2	99.1	97.4	96.4	97.9	100.6	100.6	97.2	99.7	104.1	121	84.7
Q8N8R3	Mitochondrial basic amino acids transporter	Homo sapiens	SLC25A29	1	5	0.03	0.790798	-0.12	0.05	-0.13	-0.08	0.27	99.3	101.4	91.5	102.8	90.4	93.7	119.7	108.7	103.8	85.3	101.3	100.3	102.5	91.5	102.8	90.4	108.9	99.2
Q9HC21	Mitochondrial thiamine pyrophosphate carrier	Homo sapiens	SLC25A19	1	9	0.03	0.705901	0.09	0.07	0.07	0.06	0.29	95.7	97.9	101.8	100.4	100.3	100	116.7	99.3	95.5	92.3	91.9	99.7	102.1	101.8	100.4	100.3	96.9	110.2
Q9HC62	Sentrin-specific protease 2	Homo sapiens	SENP2	1	6	0.03	0.668053	-0.03	-0.04	0	0.01	0.17	98.7	101	96.5	95.7	98.5	99.2	111.2	104.7	98.4	93	99.6	100	103.3	96.5	95.7	98.5	101.8	111.9
O14521	Succinate dehydrogenase [ubiquinone] cytochrome b small subunit, mitochondrial	Homo sapiens	SDHD	1	2	0.03	0.850796	-0.03	-0.23	0.08	0.13	-0.13	100.5	102.3	98.1	85.9	106.4	109.8	91.6	83.6	106.2	111.5	106.1	105.8	94.8	98.1	85.9	106.4	102.1	110.6
F8VV04	Squamous cell carcinoma antigen recognized by T-cells 3 (Fragment)	Homo sapiens	SART3	2	9	0.03	0.74549	-0.01	0	-0.09	0.09	0.18	98.3	100.5	97.5	98.1	92.3	104.3	111.5	104.8	99.1	90.9	100.7	95.4	105.3	97.5	98.1	92.3	100.8	80.5
A6NKF1	SAC3 domain-containing protein 1	Homo sapiens	SAC3D1	1	3	0.03	0.64766	0	0.15	0.13	0.13	0.05	96.5	98.6	96.2	107.3	105.8	105.7	100	98.5	95.4	95.5	98.2	94.9	102.6	96.2	107.3	105.8	99	104.5
Q01196	Runt-related transcription factor 1	Homo sapiens	RUNX1	1	16	0.03	0.683657	0.06	-0.05	0.04	-0.13	-0.23	101.1	103.5	105.3	97.8	104.2	92.6	86.4	95.5	99.1	108.6	100.7	105.4	104.3	105.3	97.8	104.2	103.5	106.4
Q5VT52	Regulation of nuclear pre-mRNA domain-containing protein 2	Homo sapiens	RPRD2	2	37	0.03	0.668373	0.08	0.09	0.07	0.03	-0.41	99.9	102	105.9	106.2	104.6	102.1	75.4	94.5	103.2	102	103.8	102.4	99.8	105.9	106.2	104.6	100.7	109.7
Q96EP0	E3 ubiquitin-protein ligase RNF31	Homo sapiens	RNF31	1	22	0.03	0.67943	0	0.04	0.07	0.03	0.24	97.1	98.9	97.1	99.5	102	98.9	114.3	101.1	93.7	96.5	99	100.8	97.1	97.1	99.5	102	146.8	115.7
P61586	Transforming protein RhoA	Homo sapiens	RHOA	1	4	0.03	0.810817	-0.02	-0.48	-0.04	0.08	0	101.9	103.9	100.6	72.9	99.1	108	101.8	96.4	107	102.3	113.5	97.8	100.6	100.6	72.9	99.1	109.2	95.4
Q96AA3	Protein RFT1 homolog	Homo sapiens	RFT1	1	7	0.03	0.634689	-0.02	0.01	0.1	-0.05	0.19	97.9	100.1	96.7	98.3	104.6	94.8	111.7	102.1	93.2	98.3	99.4	102	98.8	96.7	98.3	104.6	97.8	104.7
P35249	Replication factor C subunit 4	Homo sapiens	RFC4	1	22	0.03	0.52818	0.09	0.04	0.1	0.22	-0.22	97.7	100	104	100.4	104.8	113.7	84	96.7	96.7	99.6	101.2	98.9	99.9	104	100.4	104.8	96	127.2
O43502	DNA repair protein RAD51 homolog 3	Homo sapiens	RAD51C	1	7	0.03	0.573778	0	-0.19	0.16	0.06	0.18	97.9	100.2	98.1	85.7	109.2	102.1	110.6	96.7	96.4	100.5	98.2	99.4	103.1	98.1	85.7	109.2	109.8	91.6
Q5HYI8	Rab-like protein 3	Homo sapiens	RABL3	1	10	0.03	0.669408	-0.11	0.02	-0.05	-0.05	-0.08	101.1	103.3	93.9	102.5	97.6	97.5	95.4	106.6	100.9	95.8	103	102.4	104.4	93.9	102.5	97.6	98.4	111.1
P61006	Ras-related protein Rab-8A	Homo sapiens	RAB8A	1	7	0.03	0.705865	-0.23	0.16	-0.04	-0.12	0.02	100.6	102.6	85.8	112	97.9	92.8	102	107.3	96.9	97.6	100.6	102.4	104.8	85.8	112	97.9	114.8	114.2
P55036	26S proteasome non-ATPase regulatory subunit 4	Homo sapiens	PSMD4	3	16	0.03	0.811763	0.24	-0.02	0.09	0.2	-0.35	98	100	115.8	96.7	104	112.9	76.8	84.9	98.8	110.1	96.6	105.6	97.9	115.8	96.7	104	100	116.7
P17980	26S protease regulatory subunit 6A	Homo sapiens	PSMC3	2	26	0.03	0.836021	0.18	-0.11	-0.13	0.03	-0.68	103.1	105	116.9	95.3	94.3	105	64.4	83	108.9	117.3	103	108.1	103.8	116.9	95.3	94.3	104.4	105.6
Q96M27	Protein PRRC1	Homo sapiens	PRRC1	1	11	0.03	0.627203	-0.01	0.12	-0.03	0.08	0.1	97.7	100	97	106.5	95.7	103	104.7	102.7	96	94.3	101.1	97.3	101.7	97	106.5	95.7	100.5	98.4
P31323	cAMP-dependent protein kinase type II-beta regulatory subunit	Homo sapiens	PRKAR2B	1	1	0.03	0.788299	-0.11	0.05	0.16	-0.02	0.34	96.5	98.7	89.7	99.7	107.6	95.4	122.2	94.4	104.8	90.2	105.1	99.5	91.4	89.7	99.7	107.6	97.4	93.8
P48147	Prolyl endopeptidase	Homo sapiens	PREP	1	36	0.03	0.616741	-0.12	0.03	-0.05	-0.09	0.03	100.5	102.9	92.4	102.8	97.1	94.6	102.9	105.5	96.8	99.2	102.8	100.9	105	92.4	102.8	97.1	125	105.3
P30154	Serine/threonine-protein phosphatase 2A 65 kDa regulatory subunit A beta isoform	Homo sapiens	PPP2R1B	1	17	0.03	0.704643	0.06	0.13	0.17	0.34	0.08	94.5	96.2	98.9	103.3	106.2	119.3	100.2	95	91.8	96.8	99.2	96.8	92.7	98.9	103.3	106.2	80.3	96.9
P54098	DNA polymerase subunit gamma-1	Homo sapiens	POLG	1	24	0.03	0.74549	-0.09	0.06	0.07	0.01	0.18	98	99.9	91.8	102.2	102.7	98.4	111.1	103.1	100.3	90.6	97.1	99.5	103.2	91.8	102.2	102.7	106.7	107.9
P56282	DNA polymerase epsilon subunit 2	Homo sapiens	POLE2	1	12	0.03	0.752236	0.06	0.16	0.2	0.12	0.17	94.9	97	99	106.4	108.8	103.3	106.8	105.8	88.9	90.1	98.1	95.2	97.6	99	106.4	108.8	108.9	109.4
Q8TD55	Pleckstrin homology domain-containing family O member 2	Homo sapiens	PLEKHO2	1	10	0.03	0.829645	0.12	-0.23	-0.29	-0.09	-0.65	105.8	108	115	90.3	86.6	99.2	67.5	81	108.6	128	104.1	110.3	109.6	115	90.3	86.6	103.2	103.5
Q9Y263	Phospholipase A-2-activating protein	Homo sapiens	PLAA	1	32	0.03	0.68828	-0.09	0.09	0.04	-0.12	-0.03	100.1	102	94	106.4	102.7	92.4	97.9	104	96	100.4	99.6	103.8	102.7	94	106.4	102.7	92.8	102
O43164	E3 ubiquitin-protein ligase Praja-2	Homo sapiens	PJA2	1	8	0.03	0.829509	0.14	0.07	0	0.4	0.16	94.4	96.2	104.3	99.2	94.4	125	105.3	106.1	88.5	88.7	102	96.7	89.9	104.3	99.2	94.4	100.5	80.5
Q99755	Phosphatidylinositol 4-phosphate 5-kinase type-1 alpha	Homo sapiens	PIP5K1A	1	9	0.03	0.578838	0.01	0.12	0	-0.02	0.09	98.2	100.2	98.7	106.6	98.5	96.9	104.2	100.2	96.9	97.3	100.5	101.2	99.1	98.7	106.6	98.5	90.3	111.8
Q99453	Paired mesoderm homeobox protein 2B	Homo sapiens	PHOX2B	1	1	0.03	0.82405	-0.1	-0.08	-0.2	-0.26	0.29	101.2	103.4	94.1	95.7	88.1	84.4	123.8	125.7	90.6	87.4	103	98.4	108.9	94.1	95.7	88.1	99.2	111.2
Q9UHV9	Prefoldin subunit 2	Homo sapiens	PFDN2	1	9	0.03	0.80182	0.06	-0.12	-0.04	-0.06	-0.27	101.9	104.3	106.1	93.6	99.4	97.8	84.5	90	87.3	128.3	105.6	103.6	103.8	106.1	93.6	99.4	86.3	102.4
Q13608	Peroxisome assembly factor 2	Homo sapiens	PEX6	1	12	0.03	0.646134	0.14	0.1	0.19	0.13	0.17	94.8	97	104.7	101.7	108	103.6	106.5	93.4	93.7	97.3	93.1	101.7	96.3	104.7	101.7	108	98.7	108.3
P30101	Protein disulfide-isomerase A3	Homo sapiens	PDIA3	2	35	0.03	0.732712	0.14	0.02	-0.02	0.19	-0.45	99.6	102	109.9	100.7	98.4	113.5	72.7	90.5	108.2	100.1	101.2	105.5	99.2	109.9	100.7	98.4	93.7	119.7
Q9BUH6	Protein PAXX	Homo sapiens	PAXX	1	8	0.03	0.839585	0.01	-0.05	-0.08	-0.03	-0.34	102.4	104.2	102.8	99.1	97.1	100.6	80.7	89.8	92.7	124.7	104.2	107.7	100.7	102.8	99.1	97.1	92.6	86.4
Q86TB9	Protein PAT1 homolog 1	Homo sapiens	PATL1	1	25	0.03	0.569848	0.13	0.13	0.02	0.18	0.04	96.2	98.4	105.1	105.2	97.7	108.9	99.2	98.3	96.1	94.2	96.9	98.1	100.1	105.1	105.2	97.7	96.1	70.5
O96013	Serine/threonine-protein kinase PAK 4	Homo sapiens	PAK4	1	10	0.03	0.638794	-0.07	0	0.03	0.09	0.09	98.6	100.7	93.7	98.4	100.6	104.8	104.7	101.6	99.1	95.1	98.4	101.7	101.8	93.7	98.4	100.6	103.5	75.5
Q8N7H5	RNA polymerase II-associated factor 1 homolog	Homo sapiens	PAF1	1	23	0.03	0.778707	-0.01	0.05	-0.01	0.12	0.16	97.6	99.3	96.7	100.7	96.6	106.3	109	104	97.9	90.7	102.2	95	100.8	96.7	100.7	96.6	104.3	111.5
Q86YC3	Negative regulator of reactive oxygen species	Homo sapiens	NRROS	1	4	0.03	0.848594	-0.09	-0.03	-0.23	-0.13	0.22	100.8	102.8	94.7	98.9	86.2	92.4	117.1	111.4	108.7	82.3	102.9	95	110.4	94.7	98.9	86.2	107.9	108.8
Q9UHY1	Nuclear receptor-binding protein	Homo sapiens	NRBP1	1	12	0.03	0.736321	0.18	0.21	0.2	0.32	-0.03	93.8	95.7	106.4	108.5	107.8	116.9	91.8	90.2	96.2	95.1	92.6	101.7	92.9	106.4	108.5	107.8	102.1	75.4
O00221	NF-kappa-B inhibitor epsilon	Homo sapiens	NFKBIE	1	4	0.03	0.820372	0.14	-0.01	-0.18	-0.1	-0.55	103.3	105.2	114	102.6	91.3	96.1	70.5	98.4	93	118.6	107.9	105.1	102.5	114	102.6	91.3	94.5	101.2
P18615	Negative elongation factor E	Homo sapiens	NELFE	1	18	0.03	0.694929	0	-0.01	0.02	0.07	0.15	97.9	100.1	98.3	97.1	99	102.7	108.8	104.2	94	95.6	101.1	96.5	102.7	98.3	97.1	99	116.9	91.8
P51957	Serine/threonine-protein kinase Nek4	Homo sapiens	NEK4	1	9	0.03	0.715379	0.14	-0.08	-0.03	0.23	0.41	94.8	97	104.7	90	92.8	111.2	125.9	100.7	90.2	93.6	96	92.9	102.1	104.7	90	92.8	92.2	106
O43676	NADH dehydrogenase [ubiquinone] 1 beta subcomplex subunit 3	Homo sapiens	NDUFB3	1	2	0.03	0.847027	0.09	-0.1	-0.07	0.1	-0.42	101.6	103.6	108.2	94.5	96.7	109	75.7	85.1	106	113.8	104.1	111.2	95.5	108.2	94.5	96.7	94.6	102.9
O96000	NADH dehydrogenase [ubiquinone] 1 beta subcomplex subunit 10	Homo sapiens	NDUFB10	1	2	0.03	0.846632	-0.12	0.03	0.12	-0.01	-0.16	100.3	102.2	92.1	102.3	108.9	99.4	89.8	89.8	103.4	107.6	103.5	93.2	109.9	92.1	102.3	108.9	106.6	114
Q86Y39	NADH dehydrogenase [ubiquinone] 1 alpha subcomplex subunit 11	Homo sapiens	NDUFA11	1	2	0.03	0.645875	-0.03	-0.16	-0.02	0.09	-0.11	100.7	103.1	98.3	90.4	99.6	107.2	93.4	95	102.3	104.7	100.7	105.2	103.3	98.3	90.4	99.6	95.8	109
Q9HCH0	Nck-associated protein 5-like	Homo sapiens	NCKAP5L	1	12	0.03	0.769748	-0.03	0.07	-0.09	-0.09	-0.09	100.9	103	99	105.8	94.6	94.5	94.6	102.2	109.4	91	104.6	99.1	105.3	99	105.8	94.6	102.4	81.6
Q13402	Unconventional myosin-VIIa	Homo sapiens	MYO7A	1	3	0.03	0.830602	-0.27	0.03	-0.36	-0.31	0.14	103.7	106.1	86	105.9	80.7	83.7	114.1	119.6	104.5	87.1	109	96.9	112.3	86	105.9	80.7	105.2	76.1
Q96S97	Myeloid-associated differentiation marker	Homo sapiens	MYADM	1	3	0.03	0.642652	0.03	-0.11	0.06	0.09	0.05	98.7	100.5	101	91.7	103.2	104.7	102	98.1	101.1	96.8	100.1	101.6	99.8	101	91.7	103.2	99.4	89.8
Q9Y2R9	28S ribosomal protein S7, mitochondrial	Homo sapiens	MRPS7	1	7	0.03	0.837376	0.2	-0.07	0.03	0.03	-0.48	100.7	102.7	115.5	96.2	103	102.5	72.4	79.2	103.2	119.8	96.7	106.7	104.8	115.5	96.2	103	105.4	112.1
Q96A35	39S ribosomal protein L24, mitochondrial	Homo sapiens	MRPL24	1	14	0.03	0.561525	-0.06	-0.05	0.07	-0.03	-0.24	101.2	103.5	97.2	97.8	106.1	99	85.8	98.8	103.5	101.3	103.7	104	102.8	97.2	97.8	106.1	110.2	110.8
Q5T653	39S ribosomal protein L2, mitochondrial	Homo sapiens	MRPL2	1	11	0.03	0.585734	-0.08	0	0.06	-0.03	0.09	99.1	101.4	94.1	98.8	103.6	96.8	105.3	103.2	96.8	97.3	101.7	102.5	100	94.1	98.8	103.6	100.4	75.5
O60244	Mediator of RNA polymerase II transcription subunit 14	Homo sapiens	MED14	1	29	0.03	0.706678	-0.08	0.11	0.14	-0.04	-0.02	98.8	100.6	93.2	106.5	108.5	96.2	97.4	100.5	96.1	99.8	98.1	105	98.8	93.2	106.5	108.5	84.4	93.6
Q96AQ8	Mitochondrial calcium uniporter regulator 1	Homo sapiens	MCUR1	1	12	0.03	0.819754	0.11	-0.07	0.11	0.04	-0.19	99.2	101.1	107.4	94.7	107.5	102.3	87.3	87.5	99.3	111	97.7	105.2	100.3	107.4	94.7	107.5	95.1	104.2
Q8WWC4	m-AAA protease-interacting protein 1, mitochondrial	Homo sapiens	MAIP1	1	8	0.03	0.648272	0	0.07	0.02	-0.01	0.05	98.6	100.9	98.5	103.3	99.8	97.9	101.8	102.2	98.8	95	97	101.8	103.9	98.5	103.3	99.8	103.5	106.6
O94822	E3 ubiquitin-protein ligase listerin	Homo sapiens	LTN1	1	17	0.03	0.679443	-0.1	0.1	0.04	0	0.05	98.8	100.8	92.3	105.9	101.4	99.1	102.6	101.4	101.5	93.6	102.1	100.1	100.1	92.3	105.9	101.4	106.4	106.7
Q9Y546	Leucine-rich repeat-containing protein 42	Homo sapiens	LRRC42	1	5	0.03	0.792508	-0.27	-0.09	-0.09	0	0.18	100.8	103.2	83.8	94.8	94.6	101.1	113.8	117.6	99.5	85.2	103.1	99.7	106.8	83.8	94.8	94.6	104	118.5
Q8TCA0	Leucine-rich repeat-containing protein 20	Homo sapiens	LRRC20	1	4	0.03	0.831017	0.05	0.02	-0.04	-0.12	-0.66	103.4	105.4	107.4	105.1	100.5	95.2	65.5	79.1	89.5	141.6	97.8	113.1	105.2	107.4	105.1	100.5	109.9	106.2
Q5T3J3	Ligand-dependent nuclear receptor-interacting factor 1	Homo sapiens	LRIF1	1	18	0.03	0.643672	-0.02	0.03	0	-0.04	-0.09	100.2	102.5	98.5	102.2	100.2	97.4	93.8	98.9	100	101.7	101	107.5	98.9	98.5	102.2	100.2	104.4	83.8
Q92604	Acyl-CoA:lysophosphatidylglycerol acyltransferase 1	Homo sapiens	LPGAT1	1	6	0.03	0.76782	0.11	-0.18	0.12	0.26	0.26	95.6	97.6	103.5	84.4	103.6	114.8	114.2	104.2	86.7	95.9	96.3	100.7	95.8	103.5	84.4	103.6	103.3	106.8
Q96GY3	Protein lin-37 homolog	Homo sapiens	LIN37	1	4	0.03	0.803872	0.31	-0.28	0.1	0.33	0.09	95.5	97.5	118.2	78.4	102.2	120.1	102	83.5	96.4	106.7	93.2	100.3	98.9	118.2	78.4	102.2	102.6	102.6
Q96JN0	Ligand-dependent corepressor	Homo sapiens	LCOR	1	3	0.03	0.746702	0.01	0.08	0.09	0.15	0.16	96.4	98.4	97	101.6	102.4	106.7	107.9	92.4	100.4	96.4	95.6	105.5	94.3	97	101.6	102.4	99.4	109
Q4G0J3	La-related protein 7	Homo sapiens	LARP7	1	37	0.03	0.71148	-0.04	0	-0.05	0.05	0.18	98.5	100.5	95.8	98.4	94.9	101.8	111.9	104.5	96.9	94.3	99.1	98.9	103.5	95.8	98.4	94.9	112.9	76.8
Q9Y2U9	Kelch domain-containing protein 2	Homo sapiens	KLHDC2	1	2	0.03	0.892211	0.03	-0.44	0.1	0.12	-0.08	100.6	102.9	103.1	74	107.7	109.2	95.4	93.6	98.7	109.6	98.3	119.9	90.7	103.1	74	107.7	106.2	103.1
O43736	Integral membrane protein 2A	Homo sapiens	ITM2A	1	13	0.03	0.818882	0.07	0.18	-0.2	0	0.4	96.3	98	101	109	84	96	127.2	100.8	104.1	84	95.2	100.3	98.5	101	109	84	111.2	125.9
Q96HW7	Integrator complex subunit 4	Homo sapiens	INTS4	1	22	0.03	0.564593	-0.14	0.13	0.09	-0.07	0.03	98.9	101.2	89.7	108.6	105.5	94.5	101.2	101.9	96.6	98.3	101.6	101.3	100.8	89.7	108.6	105.5	110.3	107.6
C9J406	MICOS complex subunit MIC60	Homo sapiens	IMMT	2	21	0.03	0.645543	-0.05	0.06	0.04	-0.05	0.03	99.3	101.3	96	103.6	102.1	95.6	101.1	103.5	98.2	96.1	101.6	101.6	100.6	96	103.6	102.1	97.6	94.9
P31785	Cytokine receptor common subunit gamma	Homo sapiens	IL2RG	1	7	0.03	0.829437	-0.2	0.15	-0.31	-0.38	-0.11	104.3	106.5	90.5	115.9	84.1	80.3	96.9	101.5	118.1	93.4	99.2	105.5	114.7	90.5	115.9	84.1	86.5	99.7
Q13888	General transcription factor IIH subunit 2	Homo sapiens	GTF2H2	1	7	0.03	0.734316	-0.06	0.11	0.18	-0.07	0.01	98.2	100.3	94.2	106.1	111.3	93.7	99.1	98.8	94.4	101.4	94.6	106.5	99.9	94.2	106.1	111.3	96.9	104.2
P81274	G-protein-signaling modulator 2	Homo sapiens	GPSM2	1	2	0.03	0.831017	0.66	0.19	0.61	0.85	-0.3	85.1	87	134.3	97.4	130.1	152.8	69.2	73.3	83	98.9	94.2	87.5	79.3	134.3	97.4	130.1	103.6	106.5
Q9BQQ3	Golgi reassembly-stacking protein 1	Homo sapiens	GORASP1	1	2	0.03	0.784146	-0.11	0.02	-0.03	0.06	-0.02	99.9	101.9	92.8	101.4	97.8	103.9	98.6	107.9	103.5	88.3	100.1	103.9	101.7	92.8	101.4	97.8	99	85.8
Q96IJ6	Mannose-1-phosphate guanyltransferase alpha	Homo sapiens	GMPPA	1	11	0.03	0.698234	-0.18	0.12	0	-0.04	-0.08	100.5	102.5	88.8	109	100.7	97.6	94.9	105.8	98.7	97.1	100.2	103.6	103.7	88.8	109	100.7	120.1	102
Q96RP9	Elongation factor G, mitochondrial	Homo sapiens	GFM1	1	35	0.03	0.546518	-0.02	0	0.04	0.05	0.13	98.1	100.5	96.8	98.3	100.7	101.2	107.2	100	99.4	94.8	100.7	100	100.8	96.8	98.3	100.7	96.6	69.1
Q8WUU5	GATA zinc finger domain-containing protein 1	Homo sapiens	GATAD1	1	4	0.03	0.600272	0.04	-0.15	0.09	0.08	-0.21	100.1	102.4	103.2	90.5	106.4	105.6	86.6	102.2	97	101.3	103.3	104.3	99.7	103.2	90.5	106.4	102.3	87.3
P06241	Tyrosine-protein kinase Fyn	Homo sapiens	FYN	2	7	0.03	0.748792	-0.16	0.04	0.05	-0.11	-0.01	100.6	102.5	90	103.3	104.1	93.1	100	103.7	94.1	104.1	102.1	106.4	99.1	90	103.3	104.1	93.7	99.1
Q06787	Synaptic functional regulator FMR1	Homo sapiens	FMR1	2	24	0.03	0.652726	-0.04	0.04	0.06	0	0.05	98.8	100.6	96.3	101.7	102.7	99.1	102.3	101.5	98.5	96.3	100.2	100.4	101	96.3	101.7	102.7	103	105.2
Q8IYD8	Fanconi anemia group M protein	Homo sapiens	FANCM	1	2	0.03	0.640178	0.07	-0.03	0.1	0.07	0.33	95.9	98	100.5	94.1	102.6	100.6	120.6	101.5	92.7	93.3	98.9	98.4	96.8	100.5	94.1	102.6	93.1	100
Q96PZ2	Protein FAM111A	Homo sapiens	FAM111A	1	12	0.03	0.646775	0.05	0.27	0.06	0.2	0.11	94.9	97.2	98.5	114.5	98.7	109.3	102.7	98.6	95.3	90.8	101.3	96.3	94	98.5	114.5	98.7	102.3	79.8
Q96CS3	FAS-associated factor 2	Homo sapiens	FAF2	1	12	0.03	0.719709	-0.08	0.06	0.01	-0.02	0	99.6	101.6	94.4	103.6	100.2	98.5	99.5	103.3	101.8	93.8	99.7	99.4	105.8	94.4	103.6	100.2	67.2	35.9
Q9UNN5	FAS-associated factor 1	Homo sapiens	FAF1	1	24	0.03	0.746148	0.01	0.03	-0.04	0.05	0.15	98.2	100.2	98.8	99.9	95.7	101.5	109.1	105.7	95	93.9	103.2	96.2	101	98.8	99.9	95.7	86.3	79
P51161	Gastrotropin	Homo sapiens	FABP6	2	7	0.03	0.717881	-0.19	0.15	-0.12	-0.28	-0.13	102.7	104.9	90.1	114.4	94.8	84.4	93.6	109.2	95.8	103.2	104.8	102.8	107	90.1	114.4	94.8	104.8	104.7
A0A1B0GWG0	Protein 4.1 (Fragment)	Homo sapiens	EPB41	2	5	0.03	0.740323	-0.07	0.09	-0.08	-0.02	0.07	99.5	101.4	94.9	105.7	94.4	97.8	104.7	106.3	97.2	94.9	103.7	98.4	102	94.9	105.7	94.4	97.5	95.4
Q96EV8	Dysbindin	Homo sapiens	DTNBP1	1	5	0.03	0.839858	0.01	-0.25	-0.04	-0.1	-0.65	105.2	107.2	106.3	88.6	102.4	98.2	66.9	90.9	92.8	132	103.8	114.3	103.7	106.3	88.6	102.4	96.8	105.3
O14972	Down syndrome critical region protein 3	Homo sapiens	DSCR3	1	4	0.03	0.611782	-0.09	-0.01	-0.01	0.05	0.11	99	101.3	92.8	98.6	98	102.7	107.2	102.9	98.5	95.6	100.6	99.9	103.3	92.8	98.6	98	105	64.4
Q9BVC3	Sister chromatid cohesion protein DCC1	Homo sapiens	DSCC1	1	12	0.03	0.724883	0.09	-0.06	0.18	0.29	-0.28	97.5	99.6	104.1	93.5	110.8	119.6	80.5	92.9	96.8	102.9	99.8	104	95	104.1	93.5	110.8	97.5	108.1
Q9UQ16	Dynamin-3	Homo sapiens	DNM3	1	1	0.03	0.703954	0.15	0.08	0.08	0.23	0.21	94.8	96.5	105.2	99.9	100.4	110.8	109.9	93.7	95.2	95.4	92.8	99.9	96.6	105.2	99.9	100.4	99.2	67.5
Q92499	ATP-dependent RNA helicase DDX1	Homo sapiens	DDX1	1	43	0.03	0.645665	-0.01	0.06	0	0.02	0.15	98	100.1	97.1	101.9	98.3	99.4	109	103.2	95.1	95.7	100	99.1	101.3	97.1	101.9	98.3	92.4	97.9
Q6UW02	Cytochrome P450 20A1	Homo sapiens	CYP20A1	1	15	0.03	0.629405	-0.01	-0.07	0	0.13	0.23	97.5	99.9	97.1	92.8	97.2	106.6	114	103.5	95.1	94	99.1	100.4	100	97.1	92.8	97.2	101.6	72.3
Q13617	Cullin-2	Homo sapiens	CUL2	1	23	0.03	0.751798	-0.01	-0.01	-0.06	0	0.17	98.9	100.7	98.1	97.9	95	98.6	111.6	107.5	94	95.1	100	100.1	102.1	98.1	97.9	95	105.7	100
P19784	Casein kinase II subunit alpha'	Homo sapiens	CSNK2A2	1	19	0.03	0.644408	-0.03	0.06	0.14	-0.04	0.09	97.9	100.2	96.2	102.4	107.8	95.1	104.2	99.1	93.3	101.4	97.4	102.9	100.2	96.2	102.4	107.8	98.9	114.3
Q6UXH1	Cysteine-rich with EGF-like domain protein 2	Homo sapiens	CRELD2	1	1	0.03	0.863067	0.1	-0.35	-0.37	-0.13	-0.18	104.8	107.3	112	82.5	81.2	95.6	92.4	117.7	91.5	105.3	118.3	110.5	93.1	112	82.5	81.2	108.7	94
Q8IUR6	CREB3 regulatory factor	Homo sapiens	CREBRF	1	1	0.03	0.871789	-0.32	-0.13	0.26	0.16	0.11	98.4	100.7	78.7	90.2	117.7	109.9	106.2	111.2	84.8	99.1	86.4	109.3	106.4	78.7	90.2	117.7	109.1	102.4
O95628	CCR4-NOT transcription complex subunit 4	Homo sapiens	CNOT4	1	8	0.03	0.840938	0.08	-0.09	-0.1	-0.11	-0.59	104	105.8	109.9	97.9	97.1	96.6	69.1	87.5	100.1	124.3	102.1	110.1	105.3	109.9	97.9	97.1	103.5	109.4
Q12873	Chromodomain-helicase-DNA-binding protein 3	Homo sapiens	CHD3	3	44	0.03	0.632776	0.12	-0.03	0.11	0.17	0.18	95.8	98.1	104.4	93.8	103.6	107.9	108.8	100.2	93.3	93.9	101.1	98.5	94.7	104.4	93.8	103.6	98.1	103.6
Q96G28	Cilia- and flagella-associated protein 36	Homo sapiens	CFAP36	1	2	0.03	0.806691	-0.02	-0.2	-0.21	0.2	0.57	96.3	98.1	95.1	84	83.4	111	143.2	108.3	91.5	89.1	98.7	94.5	101.1	95.1	84	83.4	105.6	86.6
Q9HA82	Ceramide synthase 4	Homo sapiens	CERS4	1	2	0.03	0.769266	-0.03	-0.04	0.18	0.23	0.16	96	98.3	94.3	93.4	109.1	112.9	107.5	100.3	94.5	93.3	89.6	104.3	100.8	94.3	93.4	109.1	102.7	108.8
Q6P2H3	Centrosomal protein of 85 kDa	Homo sapiens	CEP85	1	13	0.03	0.739895	0.14	0.02	-0.06	0	-0.32	100.6	102.7	110.9	101.7	96.3	100.8	80.5	101.9	98.5	101.3	106.5	106.6	95.1	110.9	101.7	96.3	120.2	109.9
P60953	Cell division control protein 42 homolog	Homo sapiens	CDC42	1	7	0.03	0.749362	-0.03	-0.38	-0.12	0.02	0.06	102	104	100.1	78.4	93.7	103.5	106.4	99.3	106.5	100.1	110.1	99.7	102.1	100.1	78.4	93.7	84.3	123.9
Q96S94	Cyclin-L2	Homo sapiens	CCNL2	1	8	0.03	0.77549	-0.12	0.01	0.03	0.06	0.09	99	101	91.3	99.5	101.1	103	105.2	108.8	96.2	92	100.7	97.7	104.5	91.3	99.5	101.1	83.7	114.1
Q567U6	Coiled-coil domain-containing protein 93	Homo sapiens	CCDC93	1	25	0.03	0.741143	-0.08	0.03	-0.05	0.02	0.11	99.2	101.4	93.6	101.2	95.9	100.5	106.9	107.8	98.5	91.3	102.5	97.9	103.9	93.6	101.2	95.9	111.2	96.7
Q9HA77	Probable cysteine--tRNA ligase, mitochondrial	Homo sapiens	CARS2	1	14	0.03	0.577935	-0.04	-0.03	0.1	-0.01	0.14	98.4	100.4	95.7	96.6	105.7	97.5	108.1	100.4	97.1	97.5	100	101	100.4	95.7	96.6	105.7	99.1	102.3
Q8N4J0	Carnosine N-methyltransferase	Homo sapiens	CARNMT1	1	10	0.03	0.649142	0.06	0	0.04	0.09	0.17	97	99.3	100.9	97.1	100	103.5	109.4	102.4	91.1	97.7	99.3	98.8	99.9	100.9	97.1	100	109	75.7
O43852	Calumenin	Homo sapiens	CALU	1	21	0.03	0.824405	0.12	-0.19	-0.18	-0.07	-0.53	104.2	106.5	113.3	91.6	91.9	99.1	72	88	93.8	130.9	101.8	111.3	106.3	113.3	91.6	91.9	106.5	105.9
Q9BUV8	Uncharacterized protein C20orf24	Homo sapiens	C20orf24	1	4	0.03	0.677391	-0.02	0	0.03	0.08	0.12	98.1	100	97	98.1	100.4	103.5	106.6	100.6	98	95.8	96.2	101.1	102.8	97	98.1	100.4	101.5	109.1
Q12981	Vesicle transport protein SEC20	Homo sapiens	BNIP1	1	10	0.03	0.566714	0.07	-0.05	-0.02	0.12	0.18	97.4	99.7	102.2	94.2	95.9	105.7	110.6	95.3	100	97.1	101	98.7	99.3	102.2	94.2	95.9	97.9	100.9
Q5H9F3-3	Isoform 3 of BCL-6 corepressor-like protein 1	Homo sapiens	BCORL1	2	5	0.03	0.780289	-0.21	0.09	-0.03	-0.15	0.16	100.1	101.9	86.7	106.7	98.4	90.3	111.8	105.7	102.5	92.2	101.9	98.1	105.8	86.7	106.7	98.4	100.6	120.6
Q99700	Ataxin-2	Homo sapiens	ATXN2	1	29	0.03	0.771722	0.14	-0.02	0	-0.04	-0.21	100.2	102	110.5	98.5	99.9	97.8	86.6	97.7	95	108	105.1	101.9	98.9	110.5	98.5	99.9	100.8	107.9
P20020	Plasma membrane calcium-transporting ATPase 1	Homo sapiens	ATP2B1	1	19	0.03	0.758524	-0.06	0.13	-0.04	-0.04	0.14	98.6	100.5	94.3	107.9	95.7	95.8	109	106.5	97.4	91.9	99.4	98.5	103.5	94.3	107.9	95.7	79.6	51.4
Q9H7F0	Probable cation-transporting ATPase 13A3	Homo sapiens	ATP13A3	1	13	0.03	0.551566	0.07	-0.08	0.07	0.1	0.11	97.7	100	102.6	92.3	102.3	104.4	105.6	98.9	97.3	96.8	102.3	99.3	98.3	102.6	92.3	102.3	110.8	109.9
Q8N3C0	Activating signal cointegrator 1 complex subunit 3	Homo sapiens	ASCC3	1	62	0.03	0.64766	0	0.03	0.04	0.01	0.18	97.8	99.6	97.5	99.9	100.8	98.8	110.8	99.8	98.6	94.9	100	100.7	98.1	97.5	99.9	100.8	103.5	106.4
Q9H1I8	Activating signal cointegrator 1 complex subunit 2	Homo sapiens	ASCC2	1	16	0.03	0.599469	-0.04	0.13	-0.02	-0.21	0.03	100	102.3	96.9	109.2	98.5	86.3	102.4	101.3	102.8	95.8	103.4	102	101.4	96.9	109.2	98.5	119.3	100.2
P32121	Beta-arrestin-2	Homo sapiens	ARRB2	1	12	0.03	0.718408	-0.02	-0.07	-0.04	0.16	0.13	98.4	100.1	97.2	93.5	95.9	110.3	107.6	102.3	98.7	94.1	102.6	97.8	100	97.2	93.5	95.9	94.5	94.6
Q8N8R7	ARL14 effector protein	Homo sapiens	ARL14EP	1	4	0.03	0.541315	0.03	0.04	0.11	0.16	-0.05	97.5	99.9	99.6	100.2	105.1	108.7	94	98.1	95.7	98.8	97.7	101.2	100.9	99.6	100.2	105.1	100.6	80.7
P18085	ADP-ribosylation factor 4	Homo sapiens	ARF4	1	6	0.03	0.752209	0.07	0.16	0.09	0.16	0.16	95.5	97.4	100.2	106.5	101.7	106.4	106.7	92.3	94	100.1	93	103.5	95.7	100.2	106.5	101.7	106.1	111.6
O00203	AP-3 complex subunit beta-1	Homo sapiens	AP3B1	1	42	0.03	0.654821	-0.03	0.01	0.02	0.07	0.11	98.3	100.3	96.2	98.9	99.3	103.5	106.4	103.1	95.6	96.1	100.2	100	100.6	96.2	98.9	99.3	99	110.7
Q96CW1	AP-2 complex subunit mu	Homo sapiens	AP2M1	1	21	0.03	0.772486	-0.25	0.23	0.15	-0.11	-0.14	99.9	101.9	83.8	117.5	110.6	92.3	90.7	101.9	90.7	106.9	97.8	105.4	102.4	83.8	117.5	110.6	100.5	106.9
Q10567-3	Isoform C of AP-1 complex subunit beta-1	Homo sapiens	AP1B1	2	6	0.03	0.637	-0.06	0.06	0.11	0.03	0	98.6	100.5	94.5	102.8	106.5	100.5	98.4	96.9	97.6	101.4	100.5	100.6	100.4	94.5	102.8	106.5	95.2	65.5
Q9Y4X0	AMME syndrome candidate gene 1 protein	Homo sapiens	AMMECR1	1	2	0.03	0.863067	0.25	0.1	0.25	0.12	-0.2	95.9	97.7	113.9	102.7	114.4	104.4	83.8	82.6	98.2	106.9	93.8	108.4	91	113.9	102.7	114.4	76.9	118.9
O00116	Alkyldihydroxyacetonephosphate synthase, peroxisomal	Homo sapiens	AGPS	1	26	0.03	0.60392	0	0.02	0.1	0.05	0.12	97.7	99.6	98	98.9	104.6	100.8	106	98.9	96	98	100.7	100	98.1	98	98.9	104.6	104.7	102
E9PKF3	Acetyl-CoA acetyltransferase, mitochondrial (Fragment)	Homo sapiens	ACAT1	2	2	0.03	0.81112	0.17	-0.67	0	0.02	-0.45	104.1	106.5	117.1	65.3	104.3	105.2	76.1	81.2	114.9	116.2	108.4	106.5	104.7	117.1	65.3	104.3	97.9	101.8
P21439	Phosphatidylcholine translocator ABCB4	Homo sapiens	ABCB4	1	3	0.03	0.799838	-0.21	0.03	-0.19	-0.11	0.16	101.1	103.6	87.4	103.1	88.7	93.5	113	117.1	97.4	88.8	103.6	97.2	109.9	87.4	103.1	88.7	152.8	69.2
Q5JTZ9	Alanine--tRNA ligase, mitochondrial	Homo sapiens	AARS2	1	33	0.03	0.684033	-0.06	-0.02	0.04	0	0.13	98.9	100.8	95	97.3	101.5	98.7	108.3	103.7	98.2	94.9	100.8	99.6	102.1	95	97.3	101.5	98.5	99.5
O14978	Zinc finger protein 263	Homo sapiens	ZNF263	1	1	0.04	0.725801	-0.02	-0.07	0.15	0.12	0.3	96.1	99	94.7	91.4	106.2	104.2	118.2	105.3	96.4	86.4	94.8	95.4	106.8	94.7	91.4	106.2	100.3	107.9
O95789	Zinc finger MYM-type protein 6	Homo sapiens	ZMYM6	1	2	0.04	0.690713	0.1	-0.08	0.03	0.13	0.31	96	98.8	102.7	90.9	98.3	104.7	118.9	103.1	96.5	88.3	105.3	97	94.3	102.7	90.9	98.3	142.7	96
Q96K21	Abscission/NoCut checkpoint regulator	Homo sapiens	ZFYVE19	1	5	0.04	0.46241	-0.05	0.11	-0.01	0.12	-0.03	98.3	101.2	95.1	106.3	97.4	106.9	96	99.1	96.5	99.2	99.5	103.6	100.4	95.1	106.3	97.4	114.3	94.3
Q8N680	Zinc finger and BTB domain-containing protein 2	Homo sapiens	ZBTB2	1	3	0.04	0.630928	-0.08	0.17	-0.02	-0.19	-0.21	101	104.2	95.6	113.3	99.7	88.7	87.1	107.1	98.7	97.3	99.7	102	110.9	95.6	113.3	99.7	107	105.7
O75191	Xylulose kinase	Homo sapiens	XYLB	1	12	0.04	0.552816	-0.03	0.07	0.04	0.04	0.01	98.5	101	96.4	103.2	101.2	101.6	99	100.1	95.4	100	100.3	99.6	103.1	96.4	103.2	101.2	89.6	62.9
P42768	Wiskott-Aldrich syndrome protein	Homo sapiens	WAS	1	15	0.04	0.795891	0.19	-0.41	-0.44	-0.16	-0.87	108.4	111.4	123.2	81.6	79.9	96.7	59.3	82.8	111.3	131	107.2	111.3	115.7	123.2	81.6	79.9	103.9	107.3
Q9UPU5	Ubiquitin carboxyl-terminal hydrolase 24	Homo sapiens	USP24	1	72	0.04	0.553276	-0.04	0.13	0.05	0	0.12	97.5	100.1	95.2	107.1	101.2	97.7	105.9	101.2	95.9	95.6	98	100.5	101.7	95.2	107.1	101.2	93.4	97.9
P22695	Cytochrome b-c1 complex subunit 2, mitochondrial	Homo sapiens	UQCRC2	1	22	0.04	0.608705	-0.05	0.12	0.14	-0.02	0.07	97.6	100.1	93.9	106.4	107.7	96.4	102.7	98.3	94.7	99.6	96.2	104.8	99.3	93.9	106.4	107.7	104.4	108.2
Q9NUQ7	Ufm1-specific protease 2	Homo sapiens	UFSP2	1	12	0.04	0.512406	-0.06	0.2	0.19	0.06	0.01	96.6	99.7	92.6	110.8	109.9	100.5	97.2	96.7	92.8	100.3	96.5	101.5	101	92.6	110.8	109.9	104	104.1
P22314	Ubiquitin-like modifier-activating enzyme 1	Homo sapiens	UBA1	1	45	0.04	0.509348	-0.03	0.08	-0.03	0.03	0.14	98	100.8	95.9	103.5	96.1	100.3	107.9	102.2	96.8	94.9	100.4	100	102.1	95.9	103.5	96.1	97.7	105.9
P07437	Tubulin beta chain	Homo sapiens	TUBB	1	4	0.04	0.650097	-0.09	0.04	-0.06	0.04	0.01	99.5	102.2	93.5	102.5	95.6	102.5	100.5	98.7	106.9	93.1	102	99.6	105.2	93.5	102.5	95.6	105.4	87.6
Q15645	Pachytene checkpoint protein 2 homolog	Homo sapiens	TRIP13	1	21	0.04	0.674721	0.09	0.02	0.16	0.17	0.1	95.9	98.4	102.2	97.3	107.2	107.7	102.9	94.2	91	102.6	98.1	102.5	94.5	102.2	97.3	107.2	101.8	102.3
Q14669-2	Isoform 2 of E3 ubiquitin-protein ligase TRIP12	Homo sapiens	TRIP12	3	19	0.04	0.629984	0.02	-0.17	0.13	0.05	0.2	97.7	100.3	99.2	87	106.9	100.9	112.1	101.8	96.6	94.6	103.5	102.5	94.9	99.2	87	106.9	94.2	111
Q9NS69	Mitochondrial import receptor subunit TOM22 homolog	Homo sapiens	TOMM22	1	4	0.04	0.746667	0.17	0.16	0.14	0.05	-0.02	96	98.8	108.3	107.2	105.9	99.3	94.7	84.9	90.5	112.7	96.8	99.4	100.3	108.3	107.2	105.9	110.4	103.6
Q9BUB7	Transmembrane protein 70, mitochondrial	Homo sapiens	TMEM70	1	4	0.04	0.660737	0.07	0.08	0.07	0.11	0.09	96.7	99.3	101.6	101.9	101.3	104.2	103.2	94.8	93.9	101.4	93.5	100.9	103.3	101.6	101.9	101.3	113.5	92.9
Q99805	Transmembrane 9 superfamily member 2	Homo sapiens	TM9SF2	1	15	0.04	0.495135	-0.02	0.01	0.05	0.08	0.06	98.1	100.9	97	98.7	101.6	103.5	102.5	96.1	99.7	98.3	99.2	103.8	99.6	97	98.7	101.6	107.3	113.4
P23193	Transcription elongation factor A protein 1	Homo sapiens	TCEA1	1	21	0.04	0.785529	0.21	-0.24	-0.1	0.04	-0.83	103.6	106.7	119.7	87.7	96.7	106.7	58.3	78.7	104.7	127.5	105	110.2	104.9	119.7	87.7	96.7	106	84.5
Q8IV04	Carabin	Homo sapiens	TBC1D10C	1	8	0.04	0.746148	-0.04	-0.05	0.18	0.16	0.15	96.6	99.5	93.9	93.3	109.7	107.9	106.9	95.2	85.7	108.9	102.4	103.5	92.6	93.9	93.3	109.7	97.6	107.1
Q15633	RISC-loading complex subunit TARBP2	Homo sapiens	TARBP2	1	7	0.04	0.808782	-0.03	-0.06	0.02	-0.23	-0.74	105	107.8	102.6	100.6	106.2	89.6	62.9	84	101.9	129	100.4	114.9	108	102.6	100.6	106.2	99.4	99.8
P53597	Succinate--CoA ligase [ADP/GDP-forming] subunit alpha, mitochondrial	Homo sapiens	SUCLG1	1	9	0.04	0.482944	-0.02	0.04	0.06	0.03	0.08	98	100.9	96.7	100.5	102.5	99.9	103.8	100.2	96.1	97.5	97.9	102.9	102	96.7	100.5	102.5	104.5	101
Q8TDR2	Serine/threonine-protein kinase 35	Homo sapiens	STK35	1	3	0.04	0.763186	-0.08	-0.05	-0.06	0.08	-0.04	100.3	102.8	94.7	96.5	96.1	106.2	97.2	91	113.4	96.4	99.9	100.2	108.3	94.7	96.5	96.1	104.3	78.1
Q96FJ0	AMSH-like protease	Homo sapiens	STAMBPL1	1	17	0.04	0.491601	-0.01	0.06	0.1	0.1	0.02	97.5	100.2	97.1	101.6	104.8	104.6	99	99.7	96.8	95.8	100.4	101.8	98.3	97.1	101.6	104.8	94.9	101.7
Q13243	Serine/arginine-rich splicing factor 5	Homo sapiens	SRSF5	1	8	0.04	0.625369	0.09	-0.1	0.06	0.19	0.08	97.2	99.8	103.6	90.9	101.1	110.9	102.5	98.6	91.6	101.3	103.1	97.2	98.9	103.6	90.9	101.1	102.4	110.6
O60749	Sorting nexin-2	Homo sapiens	SNX2	1	16	0.04	0.474738	-0.05	0.11	0.09	0.02	0.03	97.9	101	94.5	105.5	104	99.4	99.8	101.8	95.2	96.7	100.8	102.9	99.3	94.5	105.5	104	106.2	97.2
O60906	Sphingomyelin phosphodiesterase 2	Homo sapiens	SMPD2	1	5	0.04	0.520513	-0.09	0.03	0.12	0.06	0.23	97	99.6	91.2	98.9	105.5	101.2	113.4	98.1	98.6	94.2	97	101.8	100	91.2	98.9	105.5	103.6	107.5
Q8ND04	Protein SMG8	Homo sapiens	SMG8	1	21	0.04	0.589489	0.05	0.11	-0.02	0.07	0.11	97.2	100.2	100.9	104.5	96.1	101.6	104.6	100.8	100.1	90.6	102.1	96.1	102.5	100.9	104.5	96.1	91.5	101.3
Q8N1S5	Zinc transporter ZIP11	Homo sapiens	SLC39A11	1	5	0.04	0.649354	-0.1	-0.02	0.02	0.14	0.24	97.3	100.3	90.8	96	98.3	106.9	115.2	103.1	97.7	91.1	100.8	94.5	105.6	90.8	96	98.3	97.5	115
Q96A29	GDP-fucose transporter 1	Homo sapiens	SLC35C1	1	2	0.04	0.732712	0.14	-0.11	-0.15	0.18	0.59	94.4	97	104.2	87.2	85.1	107.3	141.9	101.3	92.9	89	104.5	90	96.6	104.2	87.2	85.1	92.5	108.4
Q96DW6	Solute carrier family 25 member 38	Homo sapiens	SLC25A38	1	1	0.04	0.79077	0.1	-0.09	-0.11	0.21	0.13	97.6	100.3	104.5	91.9	90.6	112.5	106.9	100.1	110.7	82	92.6	105.6	102.6	104.5	91.9	90.6	105.1	111.8
Q9Y3P8	Signaling threshold-regulating transmembrane adapter 1	Homo sapiens	SIT1	1	3	0.04	0.758524	0.12	-0.04	0.02	0.23	-0.05	97.4	99.8	106.2	94.9	98.5	114.3	94.3	106.2	84.9	101.2	101.5	101.6	96.4	106.2	94.9	98.5	99.1	65.4
Q96T51	RUN and FYVE domain-containing protein 1	Homo sapiens	RUFY1	1	24	0.04	0.692613	-0.03	0.03	-0.08	0.09	0.14	98.2	101	96.4	100.3	93.2	104.4	108.2	104	102.2	88.6	100.7	97.6	104.6	96.4	100.3	93.2	104.8	115.9
Q96P16	Regulation of nuclear pre-mRNA domain-containing protein 1A	Homo sapiens	RPRD1A	1	9	0.04	0.579838	0.07	0.02	0.01	0.04	-0.09	98.9	101.5	103.8	100.6	99.8	101.7	92.7	96.5	96.1	104.2	100	102	102.6	103.8	100.6	99.8	102.5	100.5
P05387	60S acidic ribosomal protein P2	Homo sapiens	RPLP2	1	6	0.04	0.740294	0.13	-0.03	0.03	-0.02	-0.15	99.4	102.1	108.8	97.2	101.4	98.2	89.7	107.9	87.1	103.4	102.6	98.2	105.5	108.8	97.2	101.4	112.9	67.3
Q63HN8	E3 ubiquitin-protein ligase RNF213	Homo sapiens	RNF213	1	148	0.04	0.492341	0	0.06	0.03	0.03	0.13	97.7	100.5	97.6	101.5	99.6	99.6	107	99.1	100.1	93.7	101.1	99.7	100.8	97.6	101.5	99.6	99.4	116.2
Q9NPQ8	Synembryn-A	Homo sapiens	RIC8A	1	16	0.04	0.501899	0.06	0.06	0.08	0.14	0.2	95.9	98.7	99.7	99.7	101.1	105.3	110.4	98.8	94.2	94.7	96.7	101.3	98	99.7	99.7	101.1	107.7	102.9
Q7Z6E9	E3 ubiquitin-protein ligase RBBP6	Homo sapiens	RBBP6	1	59	0.04	0.581941	-0.13	0.04	-0.14	-0.03	0.21	99.3	102.2	90.7	102.2	90.1	97.5	115	105	98.1	94.9	99.8	102.1	104.6	90.7	102.2	90.1	103.2	107.5
Q15257	Serine/threonine-protein phosphatase 2A activator	Homo sapiens	PTPA	1	11	0.04	0.693037	0.14	0.04	0.1	0.22	-0.38	98.1	101	107.9	100.9	104.8	113.9	75.4	88.7	97.9	107.7	97.1	104.1	101.7	107.9	100.9	104.8	103.7	113.9
Q9UKA9	Polypyrimidine tract-binding protein 2	Homo sapiens	PTBP2	1	12	0.04	0.564593	0.22	0.06	0.04	0.22	-0.14	96.6	99.3	112.2	100.7	99.1	112.7	87.7	94.9	94.5	100.4	102.9	97.4	97.4	112.2	100.7	99.1	100.9	112.1
Q9H939	Proline-serine-threonine phosphatase-interacting protein 2	Homo sapiens	PSTPIP2	1	6	0.04	0.764423	0.55	-0.45	-0.57	0.07	-1.01	104.6	107.9	153	76.8	70.6	109.9	52.1	59.2	100.6	154.2	107.4	115.3	101	153	76.8	70.6	108.3	108.7
Q8WXF1	Paraspeckle component 1	Homo sapiens	PSPC1	1	27	0.04	0.498593	0.04	0.03	0.03	0.09	-0.23	99.2	102.3	102.3	101.6	101.2	106	84.5	103.5	95.3	98.9	102.8	100.7	103.4	102.3	101.6	101.2	106.7	106.6
Q13200	26S proteasome non-ATPase regulatory subunit 2	Homo sapiens	PSMD2	1	43	0.04	0.418573	0.06	0.04	0.07	0.11	0.15	96.5	99.6	100.6	99	101	103.9	107.3	98.2	95.1	96.4	99.9	100.8	97.9	100.6	99	101	98.2	98.7
P25788	Proteasome subunit alpha type-3	Homo sapiens	PSMA3	1	14	0.04	0.609445	-0.03	0	-0.11	0	0.15	99.2	101.9	96.8	99	92.1	98.9	109.9	104.6	98	94.9	99.8	100	106	96.8	99	92.1	107.3	141.9
Q6MZQ0	Proline-rich protein 5-like	Homo sapiens	PRR5L	1	2	0.04	0.829509	0.4	0.11	0.28	0.59	-0.16	90.9	93.7	119.8	97.9	110	137.1	81.3	62	94.8	115.9	82.2	109.6	89.4	119.8	97.9	110	92.4	109
O94906	Pre-mRNA-processing factor 6	Homo sapiens	PRPF6	1	48	0.04	0.490975	-0.01	0	0.13	0.1	0.1	97.2	99.8	96.9	97.3	106.7	104	104.1	98	97.5	96.3	101	100.1	98.1	96.9	97.3	106.7	97.6	106.9
Q86UA1	Pre-mRNA-processing factor 39	Homo sapiens	PRPF39	1	21	0.04	0.551021	0.02	-0.02	0.14	0.13	0.28	95.7	98.5	97.1	94.1	105.3	104.8	115.9	100.9	91.4	94.8	99	99.2	97.4	97.1	94.1	105.3	99.1	103.6
Q6IN85	Serine/threonine-protein phosphatase 4 regulatory subunit 3A	Homo sapiens	PPP4R3A	1	23	0.04	0.477819	0.03	0.01	0.02	0.12	0.16	97.1	99.8	99.2	97.7	98.6	105.4	108.4	99.8	96.8	94.6	99.4	99.4	100.7	99.2	97.7	98.6	103.8	104.7
Q13362	Serine/threonine-protein phosphatase 2A 56 kDa regulatory subunit gamma isoform	Homo sapiens	PPP2R5C	1	10	0.04	0.643672	0.09	-0.05	0.16	0.2	0.11	96	98.8	101.9	92.7	107	110.4	103.6	87.4	97.8	102.7	97	99.9	99.5	101.9	92.7	107	98.9	90.1
Q9BYX7	Putative beta-actin-like protein 3	Homo sapiens	POTEKP	1	1	0.04	0.678142	-0.16	0.19	-0.02	-0.3	-0.8	104.8	107.6	94.1	119.5	103.5	85.4	60.2	103.8	96.2	114.4	106.1	107.6	109.3	94.1	119.5	103.5	74.6	128.7
Q8TF01	Arginine/serine-rich protein PNISR	Homo sapiens	PNISR	1	11	0.04	0.638794	-0.06	0	0.07	-0.02	-0.01	99.5	102	95.2	99.3	104.2	98.2	98.7	104.6	94	100	100.6	104.6	100.7	95.2	99.3	104.2	105.4	110.8
Q8IWE5	Pleckstrin homology domain-containing family M member 2	Homo sapiens	PLEKHM2	1	6	0.04	0.601781	0.21	0.05	0.09	0.41	0.32	92.3	94.7	106.9	95.4	98.4	122.5	115.7	91.1	88.5	97.4	96.4	93.5	94.2	106.9	95.4	98.4	98.9	109.9
Q9NWS0	PIH1 domain-containing protein 1	Homo sapiens	PIH1D1	1	6	0.04	0.783527	0	-0.03	0.15	0.05	-0.35	100.2	102.7	100.1	97.9	111.1	103.9	78.4	93.9	89.6	117.1	97.9	107.2	102.9	100.1	97.9	111.1	106.9	115.2
P13667	Protein disulfide-isomerase A4	Homo sapiens	PDIA4	1	44	0.04	0.604277	-0.02	0.1	-0.05	0.09	0.04	98.3	100.8	97	105.5	94.9	104.5	101	102	98.6	94.1	100.9	103.6	97.8	97	105.5	94.9	98.8	80.9
Q8TDS5	Oxoeicosanoid receptor 1	Homo sapiens	OXER1	1	2	0.04	0.834329	0.09	-0.21	0.33	0.18	0.33	94.3	97	100.4	81.7	118.6	106.8	118.7	93.8	111.1	77.9	94.4	86.5	110.2	100.4	81.7	118.6	100.5	97.2
O43929	Origin recognition complex subunit 4	Homo sapiens	ORC4	1	14	0.04	0.569513	0.02	0.08	0.2	0.04	0.03	96.8	99.6	98.4	102.5	111.3	99.4	99.1	93.9	95.8	100.8	97.9	103.8	97.2	98.4	102.5	111.3	115.5	125.4
Q9BVL2	Nucleoporin p58/p45	Homo sapiens	NUP58	1	10	0.04	0.680785	0.05	-0.13	-0.01	0.14	-0.17	99.9	102.5	103.2	91.1	99.4	110.3	88.8	92	106	101.7	105.9	102.6	99.1	103.2	91.1	99.4	106.8	118.7
Q9H7Z3	Protein NRDE2 homolog	Homo sapiens	NRDE2	1	22	0.04	0.572324	-0.07	-0.04	0.04	0.11	0.18	97.9	100.6	93.1	94.9	100.4	105.4	110.8	102.6	98.3	92.7	101.3	98.8	101.8	93.1	94.9	100.4	100.1	93.5
P69849	Nodal modulator 3	Homo sapiens	NOMO3	1	1	0.04	0.682445	0.02	-0.05	0.04	-0.06	0.17	98.5	101.2	99.8	95	101	94.2	111	95.3	108.9	91.2	101	99.5	103.1	99.8	95	101	105.3	110.4
Q8N8Q9	Magnesium transporter NIPA2	Homo sapiens	NIPA2	1	1	0.04	0.652726	0.03	-0.01	0	-0.06	0.15	98.6	101.2	100.7	97.9	98.3	94.4	109.5	105.5	95.1	95.1	97.9	100.9	104.7	100.7	97.9	98.3	103.5	102.5
Q147X3	N-alpha-acetyltransferase 30	Homo sapiens	NAA30	1	11	0.04	0.765462	0.22	-0.02	0.03	0.08	-0.34	99	102	115.5	97.4	101.4	104.3	78.1	81.9	102.9	112.4	97.9	107.5	100.7	115.5	97.4	101.4	97.4	91.1
Q9NVV4	Poly(A) RNA polymerase, mitochondrial	Homo sapiens	MTPAP	1	18	0.04	0.549187	0.05	-0.15	-0.01	0.02	0.24	98.2	100.7	101.4	88.7	97.8	99.4	116.2	100.9	99.3	94.4	101.3	100	100.8	101.4	88.7	97.8	99.3	102.4
Q03111	Protein ENL	Homo sapiens	MLLT1	1	7	0.04	0.76782	-0.26	0.2	-0.06	-0.18	-0.02	101	103.8	84.6	115.7	96.8	88.9	99.8	111.8	102.7	88.5	98.1	102.2	111	84.6	115.7	96.8	102.2	108.2
Q7Z3K6	Mesoderm induction early response protein 3	Homo sapiens	MIER3	1	5	0.04	0.557091	0.04	0	0.01	-0.02	-0.15	99.9	102.8	102.4	100.2	100.4	98.9	90.1	99	104.7	96.1	102.1	101	105.3	102.4	100.2	100.4	98.2	89.7
Q86U44	N6-adenosine-methyltransferase 70 kDa subunit	Homo sapiens	METTL3	1	19	0.04	0.656029	-0.09	0.12	-0.05	-0.03	-0.02	99.6	102.3	93.6	108.6	96.2	97.5	98	104.1	100.7	94.1	101.6	97.7	107.8	93.6	108.6	96.2	113.4	106.7
O43513	Mediator of RNA polymerase II transcription subunit 7	Homo sapiens	MED7	1	2	0.04	0.652726	0.06	-0.08	-0.05	0.05	-0.11	100	102.9	104.1	94.8	96.4	103.3	92.5	99.7	92.2	108.2	99.9	104	105	104.1	94.8	96.4	102.5	102.6
O75448	Mediator of RNA polymerase II transcription subunit 24	Homo sapiens	MED24	1	18	0.04	0.476505	-0.02	0.02	0.08	0.05	0.06	98	100.9	96.5	99.4	103.3	101.8	102.3	100.8	95.1	98.2	100.3	101.2	101	96.5	99.4	103.3	103.9	78.4
Q9ULK4	Mediator of RNA polymerase II transcription subunit 23	Homo sapiens	MED23	1	31	0.04	0.553597	-0.07	0.14	0.12	0.03	0.09	97.3	99.9	92.9	106.9	106	99.1	103.6	100.2	93.7	98	98.1	102.1	99.4	92.9	106.9	106	85.4	60.2
Q9H992	E3 ubiquitin-protein ligase MARCH7	Homo sapiens	MARCH7	1	2	0.04	0.611979	-0.03	0.03	0.21	0.13	0.3	95.2	97.6	93	97.3	109.8	104.4	117	93	97.4	95.3	95	102.6	95.2	93	97.3	109.8	96.7	59.3
Q9Y333	U6 snRNA-associated Sm-like protein LSm2	Homo sapiens	LSM2	1	6	0.04	0.571964	0.02	0.02	-0.25	-0.06	-0.16	101.7	104.8	103.4	102.9	85.7	97.4	91.1	97.8	100.9	106.4	106.2	100	108.2	103.4	102.9	85.7	88.9	62.4
Q0VAK6	Leiomodin-3	Homo sapiens	LMOD3	1	1	0.04	0.796036	-0.27	-0.18	-0.22	-0.47	0.31	103.6	106.6	85.6	91.3	89.2	74.6	128.7	129.9	95.4	85.6	107.3	98.8	113.7	85.6	91.3	89.2	89	82.3
P29536	Leiomodin-1	Homo sapiens	LMOD1	1	2	0.04	0.464864	-0.02	0.05	-0.02	0.07	0.18	97.6	100.3	96.5	100.7	96.1	102.4	110.6	98.4	97.5	96.9	98.9	102.5	99.5	96.5	100.7	96.1	101.6	99
Q4FZB7	Histone-lysine N-methyltransferase KMT5B	Homo sapiens	KMT5B	1	2	0.04	0.673328	-0.14	-0.38	0.25	0.05	-0.01	100.2	103.3	90.8	76.9	119.4	103.3	99.2	100.1	110.3	90.1	100	105.4	104.6	90.8	76.9	119.4	99.4	99.1
Q9P2G9	Kelch-like protein 8	Homo sapiens	KLHL8	1	4	0.04	0.705461	0.06	-0.02	-0.13	0.05	0.27	97.7	100.4	101.6	96.1	89.3	101.1	117.8	103.9	94.1	95.2	105.3	102.9	92.9	101.6	96.1	89.3	106.9	96
Q9Y2M5	Kelch-like protein 20	Homo sapiens	KLHL20	1	1	0.04	0.788685	0.09	-0.14	0.11	-0.09	-0.02	99.5	102.2	106	90.1	107.5	93.4	97.9	84.9	98.2	115.5	101	97.1	108.6	106	90.1	107.5	95.9	117.5
Q9H079	KATNB1-like protein 1	Homo sapiens	KATNBL1	1	1	0.04	0.884005	-0.04	-0.19	0.15	0.04	0.04	99.1	102	96.3	86.7	109.9	102.1	101.9	101.2	100.2	95.8	120.6	98.1	87.3	96.3	86.7	109.9	101.6	104.6
Q9BUE6	Iron-sulfur cluster assembly 1 homolog, mitochondrial	Homo sapiens	ISCA1	1	5	0.04	0.795891	0.21	-0.11	0.15	-0.05	-0.12	98.6	101.4	114	91.4	109.1	95.2	90.4	80.8	92.6	122.4	95.8	107.9	100.4	114	91.4	109.1	137.1	81.3
Q96P70	Importin-9	Homo sapiens	IPO9	1	28	0.04	0.520345	0	0.11	0.07	0.08	0.08	97.1	99.9	97.2	104.9	101.8	102.5	102.6	99.7	96.4	95.2	96.6	101	102.1	97.2	104.9	101.8	106.4	81.3
Q75QN2	Integrator complex subunit 8	Homo sapiens	INTS8	1	13	0.04	0.535897	0.09	-0.01	0.02	0.09	0.15	97.1	99.8	103.3	96.6	98.8	103.2	107.5	99.9	94.9	96.6	100.6	101.9	96.8	103.3	96.6	98.8	104.2	103.2
Q9NVM9	Protein asunder homolog	Homo sapiens	INTS13	1	31	0.04	0.578145	-0.14	0.08	0.01	-0.1	0.13	99.2	102.1	90	105.1	99.9	92.5	108.4	105.1	98.3	94.3	101	100.5	104.9	90	105.1	99.9	97.5	98
Q16891	MICOS complex subunit MIC60	Homo sapiens	IMMT	2	47	0.04	0.543015	-0.03	0.05	0.03	-0.01	0.05	98.7	101.5	96.9	101.9	100.6	97.8	102.1	102.7	99.1	94.4	101.9	100.2	102.4	96.9	101.9	100.6	94.4	107.3
Q7Z6Z7-2	Isoform 2 of E3 ubiquitin-protein ligase HUWE1	Homo sapiens	HUWE1	2	51	0.04	0.49834	-0.02	0.08	0.05	0.02	0.14	97.5	100.5	96.2	102.7	100.8	99	107.1	101.4	98.1	92.9	101.3	100.2	100.1	96.2	102.7	100.8	98.6	104.2
Q32P51	Heterogeneous nuclear ribonucleoprotein A1-like 2	Homo sapiens	HNRNPA1L2	1	1	0.04	0.852013	0.16	-0.43	0.22	0.01	-0.09	99.5	102.2	111.4	74	116.1	100.1	93.5	106.1	105.1	87.2	113.9	88.2	104.4	111.4	74	116.1	103.3	99.2
Q8WUI4	Histone deacetylase 7	Homo sapiens	HDAC7	1	15	0.04	0.753087	0.02	0.02	0.04	0.16	0.24	96.3	98.7	97.7	97.3	99.2	107.3	113.4	105.3	99.9	83.7	101.3	98.7	96.2	97.7	97.3	99.2	99.9	103.8
P32780	General transcription factor IIH subunit 1	Homo sapiens	GTF2H1	1	11	0.04	0.534846	0.01	0.09	0.03	0.04	0.08	97.7	100.4	98.2	103.9	99.8	100.2	103.4	98.4	96.5	98.3	98	98.8	104.4	98.2	103.9	99.8	91	74.2
Q9H4A6	Golgi phosphoprotein 3	Homo sapiens	GOLPH3	1	10	0.04	0.551276	0.18	-0.05	-0.06	0.14	0	97.9	100.6	111	94.4	93.8	107.5	97.7	93.5	102.4	97.7	101.9	100.3	99.7	111	94.4	93.8	93.7	112.8
O15228	Dihydroxyacetone phosphate acyltransferase	Homo sapiens	GNPAT	1	17	0.04	0.616321	-0.07	0.03	0.03	-0.02	0.11	98.7	101.2	94.1	100.5	101.1	97.6	106.9	104.2	98.6	93.3	100.1	101.6	102.1	94.1	100.5	101.1	97.8	102.1
Q9UJY5	ADP-ribosylation factor-binding protein GGA1	Homo sapiens	GGA1	1	12	0.04	0.587924	0.15	0.03	0.08	0.11	-0.28	98.4	101	109.2	100.8	104.2	106.4	81.3	99.2	98.7	97.4	105.8	99.6	97.5	109.2	100.8	104.2	88.9	99.8
P51114	Fragile X mental retardation syndrome-related protein 1	Homo sapiens	FXR1	2	31	0.04	0.534846	-0.05	0	0.04	-0.07	0.03	99.6	102.1	96.3	99.8	102.1	94.9	101.7	100.5	101.3	96.9	104.3	101.3	100.8	96.3	99.8	102.1	97.7	101.3
Q9UK73	Protein fem-1 homolog B	Homo sapiens	FEM1B	1	6	0.04	0.733733	0.02	-0.17	-0.03	-0.01	0.03	100.2	102.9	101.4	89.3	98.2	99.3	102.4	91.9	101.6	107.2	100.7	109.9	98	101.4	89.3	98.2	99.6	107
Q8TB52	F-box only protein 30	Homo sapiens	FBXO30	1	8	0.04	0.632724	0.14	0.04	0.01	0.15	0.15	96.2	98.6	105.9	99.2	97.2	106.7	106.6	101.7	95.9	90.9	101.2	98.2	96.6	105.9	99.2	97.2	107.5	97.7
Q8NB91	Fanconi anemia group B protein	Homo sapiens	FANCB	1	6	0.04	0.739045	0.06	0.01	0.06	0.24	0.15	95.8	98.6	100.1	96.7	99.8	113.4	106.7	86.6	111.4	89.6	97.6	98.7	99.4	100.1	96.7	99.8	95.8	118.1
Q9NYF5	Protein FAM13B	Homo sapiens	FAM13B	1	2	0.04	0.5891	0.02	-0.14	0.08	0.2	-0.09	98.6	101.4	99.8	89.4	104.6	113.5	92.9	93.4	100.8	101.5	103.5	97.4	103.2	99.8	89.4	104.6	100.2	103.4
Q6PCB8	Embigin	Homo sapiens	EMB	1	9	0.04	0.594413	0.16	-0.02	0.09	0.12	0.26	95.3	98.1	106.4	93.8	101.7	103.7	113.9	96.2	89.5	100.3	99.4	99.8	95.2	106.4	93.8	101.7	104.6	99
Q9BW60	Elongation of very long chain fatty acids protein 1	Homo sapiens	ELOVL1	1	2	0.04	0.477372	-0.08	0.06	-0.02	-0.1	0.14	99.1	102.3	93.5	103.2	97.6	92.4	109	102.7	99.4	95.4	100.5	103.6	102.7	93.5	103.2	97.6	104.4	117
O43432	Eukaryotic translation initiation factor 4 gamma 3	Homo sapiens	EIF4G3	2	45	0.04	0.708723	0.08	0.09	-0.05	-0.01	0.28	96.6	99.6	102.1	102.5	93.5	95.9	117.5	105.2	99.6	84.9	103.3	94.9	100.6	102.1	102.5	93.5	113.9	75.4
Q8NDI1	EH domain-binding protein 1	Homo sapiens	EHBP1	1	18	0.04	0.599394	0.13	0.05	-0.01	0.1	0.11	96.9	99.4	106.2	100.1	96.2	103.8	104.7	97.4	92.4	101	99.8	101.2	97.1	106.2	100.1	96.2	101.2	113.4
P42126	Enoyl-CoA delta isomerase 1, mitochondrial	Homo sapiens	ECI1	1	4	0.04	0.792468	0.22	-0.04	0.2	0.2	-0.54	98.1	101.1	114.5	95.2	112.5	112.9	67.3	75	93.9	125.5	100	107.2	95.9	114.5	95.2	112.5	99	107.1
P51452	Dual specificity protein phosphatase 3	Homo sapiens	DUSP3	1	5	0.04	0.758409	0.04	-0.22	-0.01	-0.02	-0.16	101.5	104.4	104.1	87.1	100.5	99.8	90.8	91.4	92.6	120.5	103.6	107.6	102	104.1	87.1	100.5	106.7	58.3
Q16854	Deoxyguanosine kinase, mitochondrial	Homo sapiens	DGUOK	1	6	0.04	0.635407	0	0.05	-0.04	-0.04	-0.32	101.2	104	101.5	105	98.2	98.8	80.9	95.3	100.4	107.8	100.2	106.4	105.4	101.5	105	98.2	95.2	90.4
P52429	Diacylglycerol kinase epsilon	Homo sapiens	DGKE	1	15	0.04	0.526544	-0.13	0.06	0.06	-0.13	0.02	99.8	102.6	91.3	104.4	104.1	91.5	101.3	103.9	98.9	96.7	101.6	103.2	103	91.3	104.4	104.1	94.4	109.5
P32321	Deoxycytidylate deaminase	Homo sapiens	DCTD	1	5	0.04	0.757225	0.11	-0.09	-0.13	-0.02	-0.33	101.9	104.8	109.8	95.9	93	100.4	80.9	95	90.2	120.4	102.8	104.8	106.7	109.8	95.9	93	107.9	106.9
Q66K64	DDB1- and CUL4-associated factor 15	Homo sapiens	DCAF15	1	4	0.04	0.701251	0.16	-0.06	-0.06	0.29	0.41	94.2	96.7	105.5	90.4	90.4	115.5	125.4	99.5	97.7	85.3	97.6	92.6	100	105.5	90.4	90.4	99.3	94.7
Q8NCG7	Sn1-specific diacylglycerol lipase beta	Homo sapiens	DAGLB	1	10	0.04	0.615887	-0.04	0.08	-0.03	0.03	0.1	98.2	101.3	95.7	103.7	96.1	100.5	105.4	104.1	99	91.6	96.7	104.6	102.7	95.7	103.7	96.1	90.8	59.3
Q12996	Cleavage stimulation factor subunit 3	Homo sapiens	CSTF3	1	29	0.04	0.534918	-0.05	0.1	0.01	-0.06	0.12	98.5	101.1	95	105.6	99	94.4	107.3	100.6	97.8	97.1	99.6	99.4	104.2	95	105.6	99	101.7	92.7
P46109	Crk-like protein	Homo sapiens	CRKL	1	12	0.04	0.767616	0.01	-0.04	0	-0.06	-0.66	103.2	106.3	103.6	100.3	103.4	99.1	65.4	95.8	89.7	124	100.6	108.9	109.2	103.6	100.3	103.4	97.7	104
P50416	Carnitine O-palmitoyltransferase 1, liver isoform	Homo sapiens	CPT1A	1	25	0.04	0.498183	-0.03	0.05	0.1	0	0.13	97.6	100.5	95.8	100.8	104.5	97.6	107.1	99.6	99.8	93.4	99.9	100	101.6	95.8	100.8	104.5	109.3	106.4
Q6IPU0	Centromere protein P	Homo sapiens	CENPP	1	5	0.04	0.527358	0.06	0.05	0.02	0.23	0.11	96.3	98.8	100.5	100	97.4	112.7	104	98	97.8	93.1	97.3	100	99.2	100.5	100	97.4	110.3	88.8
Q6P1J9	Parafibromin	Homo sapiens	CDC73	1	27	0.04	0.54391	-0.01	0.01	-0.02	0.06	0.14	98	101	97.6	98.7	96.5	102.2	108.2	103.6	97.1	93.2	102.5	99.4	101	97.6	98.7	96.5	110.9	102.5
O00421	C-C chemokine receptor-like 2	Homo sapiens	CCRL2	1	3	0.04	0.674427	0.05	-0.06	-0.11	-0.08	0.18	99.3	101.9	102.7	95.1	92.1	93.7	112.8	106.7	100.2	91	99.7	103.3	102.8	102.7	95.1	92.1	99.8	90.8
O60826	Coiled-coil domain-containing protein 22	Homo sapiens	CCDC22	1	26	0.04	0.598637	0.09	-0.01	0.1	0.15	0.13	96.4	99.1	102.2	95.8	103.1	107	105.7	90.8	96.2	102	97.5	100.9	98.8	102.2	95.8	103.1	112.7	87.7
U3KPR7	Calpain small subunit 1 (Fragment)	Homo sapiens	CAPNS1	2	2	0.04	0.563648	-0.52	-0.66	0.09	-0.66	-0.69	113	116.2	78.9	71.4	120.6	71.5	69.8	110.8	117	111.4	121.1	113.9	113.6	78.9	71.4	120.6	101.1	117.8
Q9H8G2	Caspase activity and apoptosis inhibitor 1	Homo sapiens	CAAP1	1	3	0.04	0.648688	0.13	-0.12	0.01	0.08	-0.18	99.5	102.3	109.2	91.8	100.4	105.4	87.6	95	94.9	108.7	102.2	104.4	100.4	109.2	91.8	100.4	100.4	80.9
Q9H8M2	Bromodomain-containing protein 9	Homo sapiens	BRD9	1	9	0.04	0.616891	0.2	0.04	0.32	0.23	0.19	93.1	95.4	107.1	95.8	115.9	109.3	106.4	88.9	95.9	94.4	97.7	97	91.6	107.1	95.8	115.9	71.5	69.8
Q6QNY0	Biogenesis of lysosome-related organelles complex 1 subunit 3	Homo sapiens	BLOC1S3	1	2	0.04	0.815607	-0.13	-0.32	-0.14	-0.29	-0.8	109	111.9	99.5	87.5	99	88.9	62.4	90.6	106	130.3	110.2	122.6	102.9	99.5	87.5	99	109.9	52.1
P78537	Biogenesis of lysosome-related organelles complex 1 subunit 1	Homo sapiens	BLOC1S1	1	2	0.04	0.639392	0.07	0.02	-0.03	0.16	0.17	96.6	99.5	101.7	98	94.8	108.3	108.7	99	102.2	88.6	97.1	98.1	103.5	101.7	98	94.8	105.4	108.4
P0C7T5	Ataxin-1-like	Homo sapiens	ATXN1L	1	2	0.04	0.5308	-0.12	-0.04	-0.07	-0.05	0	100.9	103.6	93.2	98.3	96	97.7	101.3	102.9	101.1	98.9	101.3	103.3	106.1	93.2	98.3	96	96.4	102.7
A0A096LNL9	Transcriptional regulator ATRX (Fragment)	Homo sapiens	ATRX	2	7	0.04	0.746702	-0.17	0.1	-0.05	0.1	0.19	97.9	100.9	86.9	105.1	94.4	105.1	111.8	117	84.7	91.9	100.6	99.5	102.7	86.9	105.1	94.4	102.1	101.9
P13637	Sodium/potassium-transporting ATPase subunit alpha-3	Homo sapiens	ATP1A3	1	22	0.04	0.492151	0.11	0.11	0.04	0	0.31	95.5	98.4	103.3	102.8	98.4	95.8	118.1	97.1	96.7	92.8	95.6	99.2	100.3	103.3	102.8	98.4	122.5	115.7
P27540	Aryl hydrocarbon receptor nuclear translocator	Homo sapiens	ARNT	1	6	0.04	0.751446	0.21	-0.03	0.15	0.63	0.06	92.3	95	106.7	90.3	102.5	142.7	96	91.9	97.6	87.4	97.5	102	85.4	106.7	90.3	102.5	104.7	118.9
P53367	Arfaptin-1	Homo sapiens	ARFIP1	2	15	0.04	0.798873	0.06	-0.15	-0.35	-0.25	-0.86	107.8	110.8	112.6	97.2	84.4	90.8	59.3	80.1	107	136.2	105.8	115.6	111	112.6	97.2	84.4	100.5	105.4
O43747	AP-1 complex subunit gamma-1	Homo sapiens	AP1G1	1	22	0.04	0.550302	-0.05	0.05	-0.01	0	0.07	98.9	101.4	95.7	102.4	98.1	98.6	104.2	102.9	97	96.9	100.3	101.8	102.2	95.7	102.4	98.1	112.7	104
Q9UL18	Protein argonaute-1	Homo sapiens	AGO1	1	9	0.04	0.580339	0.05	0.08	0.07	0.1	0.16	96.3	98.8	99.9	102.1	101.2	103.6	107.5	98.8	94.3	95.9	95.4	98.6	102.6	99.9	102.1	101.2	112.5	106.9
Q7Z6V5	tRNA-specific adenosine deaminase 2	Homo sapiens	ADAT2	1	1	0.04	0.777499	0.14	0.15	0.01	-0.17	-0.28	99.7	102.9	110.1	110.3	100.5	89	82.3	80.2	107.4	111.7	107.7	105.3	95.6	110.1	110.3	100.5	104.2	118.2
P61160	Actin-related protein 2	Homo sapiens	ACTR2	1	14	0.04	0.465488	-0.1	0	-0.07	-0.03	0.06	100	103.1	93.6	100.4	95.1	97.7	104	103.2	99.4	97.5	103.7	101	104.6	93.6	100.4	95.1	108	103.5
P24666	Low molecular weight phosphotyrosine protein phosphatase	Homo sapiens	ACP1	2	6	0.04	0.792166	-0.03	-0.1	-0.05	-0.2	-0.49	104.4	107.1	102.4	97.1	100.9	91	74.2	87.1	97.3	128.8	105.4	110.1	105.8	102.4	97.1	100.9	88.7	87.1
Q6PD74	Alpha- and gamma-adaptin-binding protein p34	Homo sapiens	AAGAB	1	8	0.04	0.684644	0.1	0.05	0.06	0.17	0.1	96.3	98.7	103.1	99.8	100.6	108	103.5	95.8	102.7	90.3	98.2	102.7	95.2	103.1	99.8	100.6	103.3	92.5
Q96MP5	Zinc finger SWIM domain-containing protein 3	Homo sapiens	ZSWIM3	1	2	0.05	0.802585	-0.15	-0.67	-0.3	-0.08	-0.51	109	112.9	98	68.6	88.4	103.1	76.5	85.6	135.5	105.7	102.1	107.3	129.2	98	68.6	88.4	101.4	110.9
O75844	CAAX prenyl protease 1 homolog	Homo sapiens	ZMPSTE24	1	11	0.05	0.569516	-0.05	0.05	-0.07	-0.05	0.18	98.5	101.8	95.5	102.1	94.1	95.4	111.9	104.9	98.9	91.8	100.1	100.4	104.9	95.5	102.1	94.1	99	107.9
O75152	Zinc finger CCCH domain-containing protein 11A	Homo sapiens	ZC3H11A	1	41	0.05	0.583131	0	0.08	-0.08	-0.06	-0.03	99.7	102.9	99.6	105.3	94	95.9	97.5	104.9	102.2	91.8	104.3	100.4	103.9	99.6	105.3	94	105.1	102.3
Q9C0E2	Exportin-4	Homo sapiens	XPO4	1	11	0.05	0.468052	0.07	-0.01	0.06	0.12	0.29	95.7	99.1	100.2	95.1	99.8	103.7	116.9	101.6	92.1	93.2	99.3	98.7	99.4	100.2	95.1	99.8	96.8	109
Q9NQW7	Xaa-Pro aminopeptidase 1	Homo sapiens	XPNPEP1	2	26	0.05	0.431257	0.01	0.1	0.01	0.1	0.11	97	100.1	97.9	104	97.8	104.1	104.7	99.2	95.4	96.5	98.4	99.6	102.4	97.9	104	97.8	104.1	111.7
Q9Y4P8	WD repeat domain phosphoinositide-interacting protein 2	Homo sapiens	WIPI2	2	7	0.05	0.294606	0.05	-0.08	0	0.13	0.09	97.7	101.5	101.2	92.2	97.9	106.9	104.2	98.2	98.3	96.7	101.1	101.9	101.3	101.2	92.2	97.9	106.4	107.6
Q6PJI9	WD repeat-containing protein 59	Homo sapiens	WDR59	1	17	0.05	0.567722	0.02	0	0.08	0.11	0.21	96.4	99.6	98.1	96.3	101.9	104.1	111.7	102.2	96.1	90.9	97	98.1	103.6	98.1	96.3	101.9	96.4	76.5
Q9HAD4	WD repeat-containing protein 41	Homo sapiens	WDR41	1	19	0.05	0.419665	0.06	0.06	0.12	0.13	0.19	95.6	98.8	99.6	99.5	103.6	104.6	109.3	98.4	92.8	95.6	100.3	98.6	97.6	99.6	99.5	103.6	135.2	115.6
Q9H1J1	Regulator of nonsense transcripts 3A	Homo sapiens	UPF3A	1	1	0.05	0.819614	0.09	-0.24	0.1	0.34	-0.11	97.6	100.9	103.7	82.6	104.4	123.5	90.2	96.4	106.7	89.8	86.1	103	113.4	103.7	82.6	104.4	100.5	100.3
Q6PHR2	Serine/threonine-protein kinase ULK3	Homo sapiens	ULK3	1	4	0.05	0.585324	0.14	-0.09	0.1	0.24	0.25	94.8	98.5	104.7	89.4	101.4	112.2	112.4	90.9	90.9	102.7	100	102.7	92.6	104.7	89.4	101.4	106.3	89.4
Q9H832	Ubiquitin-conjugating enzyme E2 Z	Homo sapiens	UBE2Z	1	6	0.05	0.569993	0.02	0.08	-0.09	0.05	0.03	98.4	102.1	99.5	103.7	92.5	102.2	100.7	103.8	98.1	93.2	98.5	98.5	109.2	99.5	103.7	92.5	81	115.2
O43396	Thioredoxin-like protein 1	Homo sapiens	TXNL1	1	13	0.05	0.495808	-0.02	0.06	-0.13	0.01	0.1	98.9	102.4	97.4	102.9	90.4	99.5	106.1	102	99.8	94.8	102.5	98.1	106.5	97.4	102.9	90.4	101.9	81
Q9GZX9	Twisted gastrulation protein homolog 1	Homo sapiens	TWSG1	1	2	0.05	0.5891	-0.08	0.08	-0.12	-0.23	-0.3	102.8	106.7	97	108.6	94.9	87.4	83.4	105	104.6	99	103.2	116	101	97	108.6	94.9	103.1	76.5
Q9H0U9	Testis-specific Y-encoded-like protein 1	Homo sapiens	TSPYL1	1	6	0.05	0.690544	-0.11	-0.04	-0.13	0.1	0.31	97.9	101.6	90.9	95	89.2	104.9	121.6	107.9	103.6	82	103.3	97.9	103.6	90.9	95	89.2	105.3	79.2
Q99576	TSC22 domain family protein 3	Homo sapiens	TSC22D3	1	1	0.05	0.551199	-0.1	0.05	-0.23	-0.18	-0.14	102.8	106.1	95.6	106.5	87.5	90.7	93.1	109.2	100	99	107.1	102.4	108.9	95.6	106.5	87.5	104.7	62.3
Q92574	Hamartin	Homo sapiens	TSC1	1	22	0.05	0.657186	-0.06	0.06	-0.06	0.02	0.06	98.9	102.4	94.7	102.9	94.6	100.3	103.5	102.2	107.9	86.7	104.2	99.8	103.2	94.7	102.9	94.6	109	100
Q8IZ69	tRNA (uracil-5-)-methyltransferase homolog A	Homo sapiens	TRMT2A	1	18	0.05	0.400777	0.09	-0.05	0.18	0.01	0.23	96.1	99.3	102.3	92.5	109.1	96.9	113	93.9	99.1	95.2	99.7	99.7	98.6	102.3	92.5	109.1	90.7	93.1
Q7Z2T5	TRMT1-like protein	Homo sapiens	TRMT1L	1	28	0.05	0.357728	0.08	0	0.1	0.09	0.14	96.6	99.8	102.2	96.3	103.2	102.8	106.6	96.9	95.8	97	100.4	99.3	99.6	102.2	96.3	103.2	88.9	101.7
P42167-2	Isoform Gamma of Lamina-associated polypeptide 2, isoforms beta/gamma	Homo sapiens	TMPO	5	4	0.05	0.673742	-0.13	0.06	-0.12	-0.03	-0.03	100.5	104.1	91.6	105	92.6	98.4	98.6	107.9	101.2	92.3	101.1	97.8	113.4	91.6	105	92.6	99.5	113.4
Q5BJF2	Transmembrane protein 97	Homo sapiens	TMEM97	1	4	0.05	0.535652	-0.05	0.05	0.03	-0.05	0.16	98.2	101.4	94.8	101.5	100.2	94.7	109.9	104.8	96	93.8	100.2	101	103.1	94.8	101.5	100.2	96.9	112.1
Q9NR97	Toll-like receptor 8	Homo sapiens	TLR8	1	1	0.05	0.773466	0	-0.01	0.09	0.09	0.26	96.4	99.5	96.4	95.6	102.7	102.3	115.2	119	86.6	83.7	102.5	92.7	103.3	96.4	95.6	102.7	92.2	86.2
Q5VWP2	Protein FAM46C	Homo sapiens	TENT5C	1	2	0.05	0.661713	0.03	0.04	-0.01	0.29	-0.32	98.5	101.6	100.9	101.4	98	120.1	79.1	90.6	108.3	96.6	102.3	97.3	105.3	100.9	101.4	98	102.1	105.5
P49848	Transcription initiation factor TFIID subunit 6	Homo sapiens	TAF6	1	21	0.05	0.445362	-0.02	0.13	0.13	0.13	0.09	96.1	99.6	95	105.4	105.2	105.1	102.3	101.4	94	93	99.9	99.6	99.2	95	105.4	105.2	95.4	111.9
O75478	Transcriptional adapter 2-alpha	Homo sapiens	TADA2A	1	2	0.05	0.47674	0.15	0.06	0.23	0.13	-0.08	95.9	99.6	106.1	99.8	112.4	104.7	90.7	92.8	95.3	99.7	104	95	99.8	106.1	99.8	112.4	107.1	113.1
Q9P2R7	Succinate--CoA ligase [ADP-forming] subunit beta, mitochondrial	Homo sapiens	SUCLA2	1	20	0.05	0.405596	-0.03	0.04	-0.03	0.04	0.12	98.1	101.8	95.9	100.8	96	101	106.6	101	98.7	94.6	100.1	100.5	104.8	95.9	100.8	96	99	104.1
Q8N6T7	NAD-dependent protein deacetylase sirtuin-6	Homo sapiens	SIRT6	1	11	0.05	0.367946	-0.07	-0.01	0.09	0.02	-0.31	100.7	104.1	95.9	99.7	107.3	101.9	81	102.6	98.5	100.9	103.6	104.9	103.8	95.9	99.7	107.3	105.8	106.8
Q96EB6	NAD-dependent protein deacetylase sirtuin-1	Homo sapiens	SIRT1	1	11	0.05	0.635407	0.01	0.06	-0.03	0.15	0.23	96.4	99.7	97	100.3	94.3	107.1	113.1	102.8	98.8	87.6	100	95	104.1	97	100.3	94.3	95.9	108.3
Q86TU7	Histone-lysine N-methyltransferase setd3	Homo sapiens	SETD3	1	30	0.05	0.369164	0.01	0.03	0.06	-0.02	0.15	97.5	101.1	98.4	99.8	101.7	95.9	108.3	99.4	94.8	98.4	101.4	102.7	99.2	98.4	99.8	101.7	95.6	116.6
Q01105-2	Isoform 2 of Protein SET	Homo sapiens	SET	2	5	0.05	0.782024	-0.4	0.19	0.17	-0.27	-0.69	103.9	107.7	79	118.9	116.8	86.2	64.5	123	76.5	112.1	103.3	101	118.7	79	118.9	116.8	103.1	112.6
Q9Y6Y8	SEC23-interacting protein	Homo sapiens	SEC23IP	1	30	0.05	0.503628	0.01	0.05	-0.06	0.03	0.19	97.6	101.3	98.2	101	93.4	99.6	111.1	102	100.3	90.4	102.9	98.9	102.2	98.2	101	93.4	103	110.2
Q15437	Protein transport protein Sec23B	Homo sapiens	SEC23B	1	17	0.05	0.350487	-0.14	0.17	0.02	-0.09	0.1	98.6	102.1	89.6	110.6	100	92.4	105.4	101.1	97.7	97	102.1	102.3	101.9	89.6	110.6	100	100.1	105.3
O95248	Myotubularin-related protein 5	Homo sapiens	SBF1	1	20	0.05	0.449496	-0.15	0.08	0.16	0.1	-0.01	97.8	101	88.4	103.6	109.4	104.9	97.3	100.8	94.7	98	98.9	102.7	101.4	88.4	103.6	109.4	96.3	108.5
Q9Y512	Sorting and assembly machinery component 50 homolog	Homo sapiens	SAMM50	1	21	0.05	0.361515	0.02	-0.08	0.05	0.06	0.17	97.6	101	98.7	92.6	101	101.8	110.1	98.8	98.1	95.9	99.3	101.7	102	98.7	92.6	101	105.4	92
P23443	Ribosomal protein S6 kinase beta-1	Homo sapiens	RPS6KB1	1	13	0.05	0.330425	0.08	0.06	0.08	0.19	0.21	95.1	98.6	100.3	99.1	100.4	108.8	110.2	94.3	97.2	93.9	98.4	98.5	99	100.3	99.1	100.4	98.1	107.3
Q5VTR2	E3 ubiquitin-protein ligase BRE1A	Homo sapiens	RNF20	1	47	0.05	0.491135	-0.02	0.07	0.02	0.08	0.19	96.9	100.3	95.5	101.5	98.2	102.8	110.3	102.9	95.8	92.1	100.5	100.2	100.3	95.5	101.5	98.2	97.7	120.9
Q99496	E3 ubiquitin-protein ligase RING2	Homo sapiens	RNF2	1	10	0.05	0.445362	-0.03	0.1	0.05	0	-0.28	99.8	103.6	98	106.8	103.2	99.8	82.2	97.1	97.8	104.4	99.7	105.2	105.7	98	106.8	103.2	118.2	112.1
Q9Y4F9	Protein FAM65B	Homo sapiens	RIPOR2	1	2	0.05	0.81468	-0.1	0.03	-0.08	0.29	0.21	96.6	99.9	90.4	98.4	91.4	118.2	112.1	107.8	107.6	74.5	107	87.1	105.6	90.4	98.4	91.4	102	99
Q8TC12	Retinol dehydrogenase 11	Homo sapiens	RDH11	1	11	0.05	0.524296	0.06	0.09	0.05	0.01	0.15	96.9	99.9	101.1	102.9	100.6	97.8	107.1	98.7	95.8	96	95.2	104.2	100.4	101.1	102.9	100.6	102.8	88.2
Q5T8P6-2	Isoform 2 of RNA-binding protein 26	Homo sapiens	RBM26	2	18	0.05	0.671667	0.04	0.14	0.04	-0.03	0.16	96.9	100	99.8	106.4	99.9	94.8	108.4	104	96	90.7	103.5	104.2	92.4	99.8	106.4	99.9	78.3	129.1
P20339	Ras-related protein Rab-5A	Homo sapiens	RAB5A	1	7	0.05	0.501076	-0.09	0.02	-0.12	-0.04	0.08	99.9	103.3	94	101.6	92.2	96.9	105.5	105.7	98.9	95.2	104.2	101.9	103.9	94	101.6	92.2	100.4	111.8
P62491	Ras-related protein Rab-11A	Homo sapiens	RAB11A	1	2	0.05	0.538649	-0.05	0.04	-0.06	-0.01	0.12	98.9	102	95.5	101.8	94.6	98.1	107.3	105.5	96	95.1	101.9	101.8	102.3	95.5	101.8	94.6	95.5	77
Q6ZRP7	Sulfhydryl oxidase 2	Homo sapiens	QSOX2	1	14	0.05	0.465587	0.11	-0.05	0.12	0.2	0.3	94.6	98	102.3	91.6	102.7	108.8	116.9	94	95.8	94.1	97.6	102.5	93.8	102.3	91.6	102.7	105.2	72.2
P18433	Receptor-type tyrosine-protein phosphatase alpha	Homo sapiens	PTPRA	1	19	0.05	0.53315	0.07	-0.06	0.06	0.2	0.13	96.5	100.1	101.2	92.2	100.8	110.6	105.5	96.9	89.9	102.6	102.6	101.1	96.6	101.2	92.2	100.8	100.3	103.5
P62195	26S protease regulatory subunit 8	Homo sapiens	PSMC5	1	25	0.05	0.363637	0.03	0.07	0.03	0.06	-0.16	98.8	102.3	100.8	103.6	101.2	102.8	88.2	100.4	97	99	100.7	103.8	102.5	100.8	103.6	101.2	104.7	92.1
P43686	26S protease regulatory subunit 6B	Homo sapiens	PSMC4	1	27	0.05	0.392481	-0.01	0.05	0.03	0.01	-0.15	99.4	103	98.5	103.2	101.4	100.2	89.8	103	97.9	97.3	101.4	103.3	104.2	98.5	103.2	101.4	95.8	106.3
P28072	Proteasome subunit beta type-6	Homo sapiens	PSMB6	1	6	0.05	0.593134	-0.09	0.09	-0.18	-0.05	0.12	99.6	102.9	93.3	106.2	88.2	96.3	108.5	106	100.1	92.6	101.5	99.8	107.5	93.3	106.2	88.2	100.2	89.8
P49720	Proteasome subunit beta type-3	Homo sapiens	PSMB3	1	9	0.05	0.345656	0.04	0.05	-0.02	0.08	0.14	97.2	100.8	99.6	100.7	95.9	102.6	107.2	97.7	94.7	99.1	99.1	101.4	102	99.6	100.7	95.9	120.1	79.1
Q9H875	PRKR-interacting protein 1	Homo sapiens	PRKRIP1	1	8	0.05	0.539196	-0.03	-0.14	-0.1	0.1	-0.06	100.3	104.2	98	90.9	93.7	107.6	96.4	107.3	93	100.5	102.3	102.1	108.1	98	90.9	93.7	105.3	110.7
Q9Y478	5'-AMP-activated protein kinase subunit beta-1	Homo sapiens	PRKAB1	1	8	0.05	0.719717	0.03	0	-0.03	-0.06	-0.61	102.5	106.4	104.7	102.7	100.6	98.2	67.1	87.3	94.4	125.6	103.6	109.3	106.3	104.7	102.7	100.6	102.2	100.7
Q8NI37	Protein phosphatase PTC7 homolog	Homo sapiens	PPTC7	1	3	0.05	0.389977	0.05	0.15	0.13	-0.01	-0.05	97.5	100.6	100.6	107.9	106.5	97	93.8	99.1	97.7	95.6	100.9	101.2	99.8	100.6	107.9	106.5	94.8	108.4
P62140	Serine/threonine-protein phosphatase PP1-beta catalytic subunit	Homo sapiens	PPP1CB	1	5	0.05	0.433643	-0.13	-0.11	0.07	-0.1	0.06	100.3	103.7	92	93.1	105.3	93.5	104.2	103.2	99.7	98.1	105.3	100.9	104.8	92	93.1	105.3	102.1	121.1
Q9HAB8	Phosphopantothenate--cysteine ligase	Homo sapiens	PPCS	1	9	0.05	0.699236	0.04	-0.13	-0.11	-0.09	-0.64	104.3	107.9	107	95	96.3	98.2	66.9	89.2	104.6	118.9	107	110.3	106.5	107	95	96.3	92.8	60.9
Q15121	Astrocytic phosphoprotein PEA-15	Homo sapiens	PEA15	1	2	0.05	0.698234	0.17	-0.1	-0.03	-0.01	0.2	97.4	100.9	109.6	90.7	95.7	96.9	112.1	98.9	83.5	109.9	100.4	104	98.2	109.6	90.7	95.7	101	106.6
Q86YH6	Decaprenyl-diphosphate synthase subunit 2	Homo sapiens	PDSS2	1	10	0.05	0.436527	-0.02	0.1	0.09	0.01	0.13	97.1	100.7	95.4	104.2	103.6	97.6	106	99.5	95.3	96.4	98	105.6	98.5	95.4	104.2	103.6	94.8	100.4
Q29RF7	Sister chromatid cohesion protein PDS5 homolog A	Homo sapiens	PDS5A	1	49	0.05	0.356709	0.08	0.05	0.1	0.1	0.08	96.5	100	102.2	99.6	103.1	103.4	102.3	97.7	96	95.7	102.3	100.4	97.4	102.2	99.6	103.1	104.1	104.7
Q86U86	Protein polybromo-1	Homo sapiens	PBRM1	1	67	0.05	0.438158	0	0.03	0.06	0.1	0.11	97.2	100.8	96.9	99	101	104	105	102.4	95.3	94	102	100.3	100	96.9	99	101	104.4	99.9
Q9NPF4	Probable tRNA N6-adenosine threonylcarbamoyltransferase	Homo sapiens	OSGEP	1	10	0.05	0.500428	-0.03	0	-0.09	0	0.13	98.9	102.4	96.7	99.1	93.1	99	107.9	104.7	95.5	96.5	102.1	99.5	105.7	96.7	99.1	93.1	102	107.8
O95989	Diphosphoinositol polyphosphate phosphohydrolase 1	Homo sapiens	NUDT3	1	6	0.05	0.682461	0.05	-0.18	-0.05	-0.1	-0.43	103.1	106.7	107	91.1	99.6	96.4	76.5	92.2	98.1	119	109	104.4	106.7	107	91.1	99.6	87.4	83.4
P53384	Cytosolic Fe-S cluster assembly factor NUBP1	Homo sapiens	NUBP1	1	6	0.05	0.395594	-0.04	-0.05	-0.09	0.08	-0.17	100.6	104.3	98	97.4	94.2	106.3	89.4	102.9	100.6	98.4	105.8	101.2	105.7	98	97.4	94.2	97	93.8
Q8WV22	Non-structural maintenance of chromosomes element 1 homolog	Homo sapiens	NSMCE1	1	4	0.05	0.368967	0.04	-0.06	0.07	-0.01	0.07	98.3	101.7	101.2	94.5	103.1	97.7	103.4	98.4	97	99.4	103.6	99.4	102.2	101.2	94.5	103.1	96	102.3
Q92636	Protein FAN	Homo sapiens	NSMAF	1	13	0.05	0.449496	0.01	0.09	-0.01	0.13	0.2	96.4	99.8	97	102.7	95.6	105.3	110.7	99	98	92.4	100.3	97.1	102.1	97	102.7	95.6	103	64.5
Q9Y639	Neuroplastin	Homo sapiens	NPTN	1	7	0.05	0.538649	-0.14	0.14	-0.05	-0.04	0.03	99.4	102.7	90	109.5	96.2	96.4	101.7	105.6	96.9	95.6	103.7	99.3	105	90	109.5	96.2	96	78.5
O00483	Cytochrome c oxidase subunit NDUFA4	Homo sapiens	NDUFA4	1	5	0.05	0.751899	0.06	-0.03	0	-0.17	-0.44	102.2	106	106.7	100.3	101.9	91	75.4	89	86.8	131	105	110.6	102.3	106.7	100.3	101.9	104.8	117.1
Q86UW6	NEDD4-binding protein 2	Homo sapiens	N4BP2	1	22	0.05	0.517362	0.07	0.04	0.16	0.22	0.06	95.5	99.1	100.5	98.3	106.4	111.4	99.5	94.7	90.9	100.9	103.2	99.7	94.5	100.5	98.3	106.4	101.5	108.7
Q765P7	MTSS1-like protein	Homo sapiens	MTSS1L	1	3	0.05	0.475984	-0.02	0.17	0.12	0.29	0.34	93.4	96.4	91.8	104.7	101.8	114.3	118	93.7	90.6	95.9	95.5	99.5	94.1	91.8	104.7	101.8	125.2	95.2
P00156	Cytochrome b	Homo sapiens	MT-CYB	1	1	0.05	0.552445	0.06	0.07	0.1	0.05	0.06	97	100.3	101.2	101.7	103.9	100.1	101.1	99.8	98.1	93	95	100.3	105.7	101.2	101.7	103.9	101.6	105
P52815	39S ribosomal protein L12, mitochondrial	Homo sapiens	MRPL12	1	6	0.05	0.761913	0.09	-0.15	0.04	-0.18	-0.35	102.1	105.9	108.4	91.9	105.3	90.2	80.1	90.7	85.7	130	113.7	104.9	99	108.4	91.9	105.3	104.5	109.6
Q9HCE5	N6-adenosine-methyltransferase subunit METTL14	Homo sapiens	METTL14	1	9	0.05	0.632896	-0.05	-0.02	-0.11	-0.05	0.16	99.3	103.1	95.7	97.9	91.9	96.1	111.1	111.3	95.8	90.7	102.7	99	107.6	95.7	97.9	91.9	90.2	80.1
P51608	Methyl-CpG-binding protein 2	Homo sapiens	MECP2	1	18	0.05	0.397725	0.01	-0.01	0.04	0.12	-0.19	99.2	102.8	99.7	98.3	101.7	107.5	86.9	100.1	101.8	95.6	101.6	102.4	104.3	99.7	98.3	101.7	95.9	97.5
P23368	NAD-dependent malic enzyme, mitochondrial	Homo sapiens	ME2	1	26	0.05	0.506854	-0.09	0.16	0.14	-0.07	0.02	98	101.2	91.8	109.2	108.3	93.3	99.7	99.8	92.9	101.3	99.1	103.9	100.7	91.8	109.2	108.3	91.5	110.8
Q3KQU3	MAP7 domain-containing protein 1	Homo sapiens	MAP7D1	1	27	0.05	0.739153	0.01	0.03	0.01	0.12	0.18	96.9	100	97.8	98.8	97.4	105	110.1	112	98	80.7	100.9	98.7	100.5	97.8	98.8	97.4	111.4	99.5
O95819	Mitogen-activated protein kinase kinase kinase kinase 4	Homo sapiens	MAP4K4	1	14	0.05	0.522218	0.1	0.09	0.18	0.16	0.17	94.7	97.8	101.3	101.1	107.3	105.8	106.8	96.9	90.6	96.8	95.1	101.7	96.6	101.3	101.1	107.3	94.4	77.1
Q9Y2U5	Mitogen-activated protein kinase kinase kinase 2	Homo sapiens	MAP3K2	1	6	0.05	0.495747	0.03	-0.05	0.02	0.06	0.14	97.7	101.1	99.9	94.7	99.4	102	107.8	101.4	98.1	93.6	102.4	103.6	97.2	99.9	94.7	99.4	100.1	101.1
Q15013	MAD2L1-binding protein	Homo sapiens	MAD2L1BP	1	3	0.05	0.698915	0.03	-0.08	-0.05	-0.07	-0.28	101.7	105.4	103.8	96	98.4	97.2	83.6	85.8	104.6	114.6	104.5	103.3	108.3	103.8	96	98.4	100.9	80.5
Q03252	Lamin-B2	Homo sapiens	LMNB2	1	39	0.05	0.572615	-0.13	0.06	0.03	-0.07	0.01	99.6	102.9	91.2	103.7	102.1	94.8	100.4	107.9	96.9	94.1	102.9	101.7	104.3	91.2	103.7	102.1	92.4	105.4
O95835	Serine/threonine-protein kinase LATS1	Homo sapiens	LATS1	1	11	0.05	0.655417	-0.02	0.11	-0.01	0.02	0.33	96.2	99.5	95.1	103.7	95.5	97.7	120.9	103.3	101	84.3	101.1	99	98.4	95.1	103.7	95.5	93.9	105.7
P11279	Lysosome-associated membrane glycoprotein 1	Homo sapiens	LAMP1	1	9	0.05	0.552347	-0.19	0.05	-0.05	-0.06	0.11	99.9	103.2	87.7	103.1	96.6	95.6	107.8	106.5	98.5	94.7	100.5	104.7	104.3	87.7	103.1	96.6	120.8	112.7
P08727	Keratin, type I cytoskeletal 19	Homo sapiens	KRT19	1	1	0.05	0.719347	-0.3	0.06	-0.52	-0.36	0.14	104.3	108	85	108.8	72.9	81	115.2	123.2	102	87.8	108.3	108	107.8	85	108.8	72.9	107	105.5
O94889	Kelch-like protein 18	Homo sapiens	KLHL18	1	5	0.05	0.487707	0.02	0.01	0	0.03	0.22	97.1	100.8	98.6	97.7	97.1	99.5	113.4	103.9	95.5	92	100.9	101.5	100	98.6	97.7	97.1	105.5	85.1
Q9Y496	Kinesin-like protein KIF3A	Homo sapiens	KIF3A	1	14	0.05	0.499024	0	0.11	0.12	0.11	0.36	94.6	97.7	94.6	102	103.1	102.1	121.1	93.1	99.1	91.6	94.8	100	98.4	94.6	102	103.1	100.6	103.2
O15037	Protein KHNYN	Homo sapiens	KHNYN	1	10	0.05	0.408202	-0.09	-0.14	0.14	0.05	0.1	98.6	102.2	92.4	89.3	108.3	102.1	105.5	98.9	96.4	100.4	105.6	98.8	102.2	92.4	89.3	108.3	95.6	107.8
Q9Y2K7	Lysine-specific demethylase 2A	Homo sapiens	KDM2A	1	32	0.05	0.595366	0	0.09	-0.05	0.04	0.24	97	100.1	97.1	103.5	93.9	100	114.4	103.9	96.3	90.7	98.1	98.7	103.4	97.1	103.5	93.9	101.5	79.9
Q9NR82	Potassium voltage-gated channel subfamily KQT member 5	Homo sapiens	KCNQ5	1	2	0.05	0.45038	-0.04	0.07	0.04	0.03	0.03	98.1	101.9	95.4	103	100.8	100.5	100.3	98.6	102.7	92.9	99.1	103.3	103.4	95.4	103	100.8	111.6	84
Q6NYC1	Bifunctional arginine demethylase and lysyl-hydroxylase JMJD6	Homo sapiens	JMJD6	1	13	0.05	0.605524	-0.12	0.14	-0.02	-0.07	0.1	98.8	102.4	90.8	109.1	97.1	93.9	105.7	102.2	103.1	91	96.8	101.7	108.7	90.8	109.1	97.1	97.2	83.6
Q15051	IQ calmodulin-binding motif-containing protein 1	Homo sapiens	IQCB1	1	9	0.05	0.587436	0.23	-0.07	0.29	0.13	0.3	93.3	96.8	109.5	89	113.8	102	115.2	88.6	91.3	100	98.7	101.3	90.5	109.5	89	113.8	103.7	116.9
Q8N201	Integrator complex subunit 1	Homo sapiens	INTS1	1	46	0.05	0.358393	0.04	0.12	0.13	0.08	0.13	96	99.4	98.3	104.5	104.7	101.6	105	97.9	94.8	95.1	99.4	100.8	97.9	98.3	104.5	104.7	101.2	110.4
Q9H0C8	Integrin-linked kinase-associated serine/threonine phosphatase 2C	Homo sapiens	ILKAP	1	20	0.05	0.346997	0.02	0	0.05	0.14	-0.04	97.8	101.4	99.3	98.1	101.4	108.1	95.4	99.2	95.4	98.8	100.7	100.7	102.9	99.3	98.1	101.4	102.3	115.2
Q9NSE4	Isoleucine--tRNA ligase, mitochondrial	Homo sapiens	IARS2	1	32	0.05	0.427088	-0.06	0.04	0.07	-0.04	0.05	98.8	102	94.5	101.3	103.5	96	102.3	102.2	97	97.2	101.5	101.8	102.7	94.5	101.3	103.5	123.5	90.2
Q7Z6Z7	E3 ubiquitin-protein ligase HUWE1	Homo sapiens	HUWE1	2	145	0.05	0.413714	0.05	0.08	0.05	0.05	0.11	97	100.1	100.5	102.5	100.6	100.7	104.4	98.6	98.5	93.8	100.8	99.8	99.9	100.5	102.5	100.6	89.1	99.8
O43390	Heterogeneous nuclear ribonucleoprotein R	Homo sapiens	HNRNPR	2	23	0.05	0.470653	0.02	0.02	0.02	0.09	-0.1	98.8	102	99.9	100.3	100.1	105.4	92	103.2	97.1	96.1	101.5	101	103.4	99.9	100.3	100.1	109	119
P04035	3-hydroxy-3-methylglutaryl-coenzyme A reductase	Homo sapiens	HMGCR	1	7	0.05	0.727762	0.11	0.1	-0.23	0.19	0.31	95.7	99	103.1	102.8	81.7	109	119	104	104	79.2	98.1	102.4	96.5	103.1	102.8	81.7	102.7	98.8
P22492	Histone H1t	Homo sapiens	HIST1H1T	1	4	0.05	0.569204	-0.15	0.02	0.29	-0.06	-0.35	100.1	103.6	90.5	101.4	122.6	96	78.5	98.5	94.9	106.8	100	108.9	101.9	90.5	101.4	122.6	99.5	106.1
P31937	3-hydroxyisobutyrate dehydrogenase, mitochondrial	Homo sapiens	HIBADH	1	11	0.05	0.753509	0.11	-0.09	0.14	0.03	-0.32	99.5	103.1	107.1	93.7	109.8	101.5	79.9	83.8	96	118.8	100.3	112	97.1	107.1	93.7	109.8	96.1	111.1
Q9BY41	Histone deacetylase 8	Homo sapiens	HDAC8	1	4	0.05	0.598585	-0.02	-0.1	-0.08	-0.04	0.14	99.5	103	98.2	93	94.2	97.1	109.9	103.7	100.5	94.5	100.8	97.9	110.2	98.2	93	94.2	98.4	98.6
Q9P035	Very-long-chain (3R)-3-hydroxyacyl-CoA dehydratase 3	Homo sapiens	HACD3	1	9	0.05	0.572931	-0.09	0.03	0.03	-0.05	0.1	98.9	102.1	93.1	100.8	100.9	95.8	106.3	105.2	98.2	93.4	99.3	101.3	105.8	93.1	100.8	100.9	101.3	105.9
Q16774	Guanylate kinase	Homo sapiens	GUK1	1	7	0.05	0.730263	0.14	-0.18	-0.18	-0.02	-0.31	102.3	105.6	112.7	90.3	90.1	100.8	82.4	93	93.2	120.7	107.7	103	106.1	112.7	90.3	90.1	99.8	82.2
Q92759	General transcription factor IIH subunit 4	Homo sapiens	GTF2H4	1	9	0.05	0.462037	-0.02	0.06	0.09	0.06	0.21	96.5	99.9	95.3	100.7	102.6	100.4	111.8	100.6	93	96	97.2	101.9	100.4	95.3	100.7	102.6	96.9	105.5
P29084	Transcription initiation factor IIE subunit beta	Homo sapiens	GTF2E2	1	17	0.05	0.66994	-0.01	-0.1	0.02	0.02	-0.73	103.2	106.9	102.2	96.4	104.3	104.7	62.3	90.4	102.8	116.4	106.6	107.9	106.1	102.2	96.4	104.3	102.5	107.9
P52655	Transcription initiation factor IIA subunit 1	Homo sapiens	GTF2A1	1	1	0.05	0.607992	0.04	0.03	-0.09	0.09	0.09	98.1	101.3	100.6	100	92.4	104.2	104.6	106.4	93.5	94.3	105	96.9	102.1	100.6	100	92.4	98.9	104.8
P36969	Phospholipid hydroperoxide glutathione peroxidase, mitochondrial	Homo sapiens	GPX4	1	8	0.05	0.685503	-0.09	0.03	-0.16	-0.01	0.15	99.5	102.7	93.7	101.6	89.1	98.8	110.2	105.7	103.7	88.9	98	100.7	109.5	93.7	101.6	89.1	102.6	107.2
Q86V85	Integral membrane protein GPR180	Homo sapiens	GPR180	1	3	0.05	0.425139	-0.01	-0.22	0.04	0.1	0.26	97.6	101.3	97	83.6	100.6	104.8	117.1	102.1	96.8	93.9	98.8	102.5	102.7	97	83.6	100.6	93.3	99.7
Q8N954	G patch domain-containing protein 11	Homo sapiens	GPATCH11	1	9	0.05	0.73181	-0.01	-0.15	-0.16	-0.2	-0.8	106.3	110.3	105.8	96	94.9	92.8	60.9	87.8	106.2	124.9	105.1	117.1	108.6	105.8	96	94.9	112.2	112.4
P00505	Aspartate aminotransferase, mitochondrial	Homo sapiens	GOT2	1	24	0.05	0.347251	0.06	0.03	0.07	0.09	0.16	96.5	100.1	100.3	98.6	101.1	102.5	107.9	94.9	97.3	97.3	97.8	102	100.4	100.3	98.6	101.1	100.8	82.4
Q9H4A5	Golgi phosphoprotein 3-like	Homo sapiens	GOLPH3L	1	6	0.05	0.675886	0.17	-0.16	-0.18	0	-0.57	102.9	106.8	116	92	90.5	103.2	69.5	87	112.5	109.1	105.5	105.6	109.2	116	92	90.5	101.5	105.2
P09471	Guanine nucleotide-binding protein G(o) subunit alpha	Homo sapiens	GNAO1	1	8	0.05	0.521841	-0.11	0	0.01	-0.18	-0.02	100.9	104.2	93.4	100.6	101.5	89.1	99.8	106.7	96.3	99.8	102.8	103.4	106.6	93.4	100.6	101.5	108.8	116.9
P30679	Guanine nucleotide-binding protein subunit alpha-15	Homo sapiens	GNA15	1	8	0.05	0.466717	0.01	0.06	-0.08	0	0.24	97.5	101.2	97.8	101.5	92.5	97.4	114.9	101.3	99.7	91.3	101	103.2	99.3	97.8	101.5	92.5	107.8	111.1
Q6UWU2	Beta-galactosidase-1-like protein	Homo sapiens	GLB1L	1	2	0.05	0.767112	-0.24	-0.21	-0.35	-0.41	0.32	103.7	107.6	87.8	89.9	81.1	78.3	129.1	133.6	96.3	81.1	106.6	100.2	115.9	87.8	89.9	81.1	98.2	67.1
P50395	Rab GDP dissociation inhibitor beta	Homo sapiens	GDI2	1	24	0.05	0.4488	0.01	0	-0.11	0.02	0.19	98.2	101.8	98.9	98.3	91	99.7	112.3	102.7	97.5	94.3	103.1	98.9	103.4	98.9	98.3	91	104.6	109.3
Q5T1M5	FK506-binding protein 15	Homo sapiens	FKBP15	1	45	0.05	0.676097	0.06	0.12	-0.03	0.02	0.1	97.4	100.6	101.7	105.8	95.4	99	104.1	102.4	101.1	88.7	108	96.7	97	101.7	105.8	95.4	110.6	105.5
P57775	F-box/WD repeat-containing protein 4	Homo sapiens	FBXW4	1	1	0.05	0.733507	0.54	-0.29	0.02	0.58	0.35	90.6	93.6	131.3	73.8	91.6	135.2	115.6	81	97.3	93.4	102.9	88.8	89	131.3	73.8	91.6	104.9	121.6
Q7L8L6	FAST kinase domain-containing protein 5, mitochondrial	Homo sapiens	FASTKD5	1	19	0.05	0.483797	0	0.08	0.09	0.04	0.12	97.1	100.2	96.9	102.5	103.4	100.1	105.3	98.2	98.4	94.6	97.1	103.9	99.5	96.9	102.5	103.4	93.1	77.2
O15287	Fanconi anemia group G protein	Homo sapiens	FANCG	1	1	0.05	0.575393	0.14	0.07	-0.02	0.4	0	95.2	98.4	105	99.7	94.2	125.2	95.2	101.4	89.2	94.9	95.4	97.5	102.3	105	99.7	94.2	107.5	86.9
Q7Z309	Protein FAM122B	Homo sapiens	FAM122B	1	2	0.05	0.693037	0.08	0.02	0.26	-0.09	-0.19	98.3	102	103.6	99.3	117.8	92.2	86.2	106.2	85.2	103.3	103.6	94.1	108.3	103.6	99.3	117.8	97.6	106
Q6P587	Acylpyruvase FAHD1, mitochondrial	Homo sapiens	FAHD1	1	5	0.05	0.767112	0.19	-0.27	-0.13	-0.01	-0.69	103.7	107.2	118.6	86.3	94.7	103	64.5	81.3	104.7	125.2	103.9	112.5	105.3	118.6	86.3	94.7	107.6	96.4
Q9NVH0	Exonuclease 3'-5' domain-containing protein 2	Homo sapiens	EXD2	1	6	0.05	0.639244	-0.29	-0.21	0.02	-0.16	0.12	102	105.5	83.5	88.1	103.6	91.5	110.8	113.3	99.9	92.7	105.5	102.8	108.3	83.5	88.1	103.6	99.7	112.3
Q9BSJ8	Extended synaptotagmin-1	Homo sapiens	ESYT1	2	42	0.05	0.362971	0.09	0.14	0.09	0.12	0.13	95.5	98.9	101.6	105.4	101.7	103.8	104.5	97.3	94.5	94.7	98.9	100.4	97.3	101.6	105.4	101.7	114.3	118
Q9Y282	Endoplasmic reticulum-Golgi intermediate compartment protein 3	Homo sapiens	ERGIC3	1	11	0.05	0.417086	0.02	-0.14	0.08	0.08	0.17	97.7	101.1	99	88.5	103.1	103	110.2	100.9	96.4	95.7	100.4	103.4	99.4	99	88.5	103.1	94.7	109.9
Q9UBC2	Epidermal growth factor receptor substrate 15-like 1	Homo sapiens	EPS15L1	1	30	0.05	0.758284	0.2	-0.16	-0.14	0.04	-0.5	102	105.4	116.9	91	92.6	105.2	72.2	82.3	96.6	127	106.6	106.9	102.8	116.9	91	92.6	104.7	90.7
Q9NPA0	ER membrane protein complex subunit 7	Homo sapiens	EMC7	1	5	0.05	0.737787	0.15	-0.07	0.11	-0.11	-0.41	100.6	104.5	111.5	96	108.5	93	75.7	83.7	96.3	121.8	101.3	112.4	99.8	111.5	96	108.5	97.4	114.9
Q3B7T1	Erythroid differentiation-related factor 1	Homo sapiens	EDRF1	1	8	0.05	0.522613	0.05	-0.03	0.04	-0.01	0.36	96.2	99.7	99.5	94.4	99.1	95.5	123.9	100.8	98.1	89.7	101.8	100.4	96.8	99.5	94.4	99.1	103.8	104.5
Q9NRI5	Disrupted in schizophrenia 1 protein	Homo sapiens	DISC1	1	4	0.05	0.688708	0.11	0.08	-0.03	0.2	0.03	96.6	99.9	104.4	102.3	94.4	110.9	98.5	97.9	101.2	90.7	109.7	93.2	96.8	104.4	102.3	94.4	102	115.2
O60231	Putative pre-mRNA-splicing factor ATP-dependent RNA helicase DHX16	Homo sapiens	DHX16	1	37	0.05	0.476688	0.01	0.04	0.04	0.1	0.16	96.9	100	97.6	99.8	99.6	104.1	108.4	101	96.4	93.2	99.8	98.6	101.6	97.6	99.8	99.6	100.7	77
Q9NUU7	ATP-dependent RNA helicase DDX19A	Homo sapiens	DDX19A	1	5	0.05	0.397534	0.11	0.06	-0.01	0.12	0.19	95.9	99.6	103.9	100.1	95.4	104.5	109.6	98.7	96.5	92.6	100.9	96.6	101.3	103.9	100.1	95.4	104.9	97.3
O95865	N(G),N(G)-dimethylarginine dimethylaminohydrolase 2	Homo sapiens	DDAH2	1	11	0.05	0.518086	-0.1	0.02	-0.06	-0.02	-0.41	102.5	105.9	95.4	103.5	98.2	100.7	77	96.4	108.1	102.9	107.7	104.6	105.5	95.4	103.5	98.2	102.8	110.3
Q7Z4W1	L-xylulose reductase	Homo sapiens	DCXR	1	11	0.05	0.465409	-0.07	0	0.03	0.03	0.06	98.7	102.1	94.2	98.8	100.6	100.6	103.2	103.1	94.5	98.6	100.3	103.7	102.4	94.2	98.8	100.6	110.9	98.5
P16220	Cyclic AMP-responsive element-binding protein 1	Homo sapiens	CREB1	1	3	0.05	0.450354	0	0.09	0.05	0.07	0.02	97.5	101.3	97.7	103.9	101	102	99	98.8	97	96.7	95.8	102.2	105.9	97.7	103.9	101	99.6	100.2
Q16630	Cleavage and polyadenylation specificity factor subunit 6	Homo sapiens	CPSF6	1	17	0.05	0.2992	0.13	0.09	0.11	0.17	0.15	94.8	98.4	104	101.2	102.5	107	105.5	94.1	95.9	94.4	98	98.2	99	104	101.2	102.5	100	114.4
Q9UKZ1	CCR4-NOT transcription complex subunit 11	Homo sapiens	CNOT11	1	9	0.05	0.508665	0.05	-0.05	-0.11	0.07	-0.12	100.1	103.3	103.8	96.5	92.9	104.7	92.1	103.7	100.5	96.1	100.6	102.4	106.8	103.8	96.5	92.9	123.3	121.8
Q00610	Clathrin heavy chain 1	Homo sapiens	CLTC	1	67	0.05	0.394142	-0.01	0.04	0.08	0.02	0.03	98.1	101.4	97.1	100.6	104	99.6	100.2	98.9	97	98.4	102.4	103	98.8	97.1	100.6	104	104.1	108.4
Q9Y3E7	Charged multivesicular body protein 3	Homo sapiens	CHMP3	1	2	0.05	0.607145	0.22	0.05	-0.03	0.19	-0.21	97.5	100.8	113.3	100.7	95.8	111.6	84	88.2	100.7	103.5	99.3	100.4	102.6	113.3	100.7	95.8	91	75.4
Q9BU64	Centromere protein O	Homo sapiens	CENPO	1	5	0.05	0.652389	0	-0.03	0.05	-0.03	0.26	97.4	100.6	97.6	95.5	100.6	95.6	116.6	107.6	92	92.6	105.1	99.2	97.4	97.6	95.5	100.6	103.4	102.3
Q9NYV4	Cyclin-dependent kinase 12	Homo sapiens	CDK12	1	37	0.05	0.441863	-0.01	0.08	0.08	0.07	0.17	96.6	99.9	96.1	102.3	101.8	101.5	108.7	101.2	95	93.5	101.2	98.9	99.7	96.1	102.3	101.8	93.5	104.2
Q9BWT1	Cell division cycle-associated protein 7	Homo sapiens	CDCA7	1	2	0.05	0.749362	0.01	0.19	-0.01	0.11	0.04	96.9	100.2	97.7	110.3	96.4	104.4	99.9	109.5	86.5	94.9	99.2	92.2	109.1	97.7	110.3	96.4	99.6	111.1
Q7Z6B0	Coiled-coil domain-containing protein 91	Homo sapiens	CCDC91	1	12	0.05	0.65061	0.13	-0.13	-0.11	0.06	-0.35	101.2	105	110.5	92.5	93.8	105.3	79.2	88	103.9	111.7	102.4	106.2	106.3	110.5	92.5	93.8	108.1	95.4
Q9P1Z9	Coiled-coil domain-containing protein 180	Homo sapiens	CCDC180	1	1	0.05	0.652389	-0.18	0.01	-0.35	-0.13	-0.11	103.5	107.3	91.2	104.5	81.2	94.6	96.2	113.9	104.6	91.9	110	102.1	109.7	91.2	104.5	81.2	98.9	68.9
Q86VP6	Cullin-associated NEDD8-dissociated protein 1	Homo sapiens	CAND1	2	47	0.05	0.421345	-0.04	0.1	0	0.02	0.1	97.9	101.4	95.5	105.1	97.9	98.9	104.8	101.9	95	96.7	99.5	100.9	103.9	95.5	105.1	97.9	102.8	106.6
Q96N11	Uncharacterized protein C7orf26	Homo sapiens	C7orf26	1	3	0.05	0.433278	0.04	0.05	0.1	0.08	0.21	95.9	99.7	98.7	99.5	102.8	101.4	110.9	91.5	99.6	96.7	100.3	96.6	102	98.7	99.5	102.8	98	101.7
Q49AR2	UPF0489 protein C5orf22	Homo sapiens	C5orf22	1	9	0.05	0.560151	0.06	0.07	-0.04	0.01	-0.32	100.2	104	104.3	104.8	97.1	100.9	80.5	91.3	102	107.3	101.9	104.3	105.6	104.3	104.8	97.1	96.6	98.3
Q5JPI3	Uncharacterized protein C3orf38	Homo sapiens	C3orf38	1	7	0.05	0.510263	0.06	0.11	0.16	0.17	0.18	94.9	97.9	99	102.4	106.3	106.4	107.6	96.1	95.1	93.5	94.5	102.6	96.6	99	102.4	106.3	101.8	110.1
Q9NWV4	UPF0587 protein C1orf123	Homo sapiens	C1orf123	1	8	0.05	0.630928	0.09	-0.11	-0.07	0.07	-0.24	100.6	104	106.8	92.9	95.8	105.5	85.1	92.2	97.8	111.8	102.6	104.4	105.1	106.8	92.9	95.8	86.2	64.5
Q7Z569	BRCA1-associated protein	Homo sapiens	BRAP	1	18	0.05	0.46163	0.05	0.01	-0.02	0.05	0.12	97.8	101.3	100.9	98.5	96.3	101.3	105.9	101.6	98.4	93.4	104.3	99.8	99.7	100.9	98.5	96.3	96.9	113
Q9Y679	Ancient ubiquitous protein 1	Homo sapiens	AUP1	1	11	0.05	0.537448	-0.02	0.06	0.04	-0.01	0.16	97.7	101	96.3	101.8	100.1	96.8	109	102.9	98.7	91.4	98.6	101.4	102.9	96.3	101.8	100.1	98.2	66.9
Q16864	V-type proton ATPase subunit F	Homo sapiens	ATP6V1F	1	3	0.05	0.736546	-0.04	-0.17	0.03	-0.11	-0.42	103.2	106.8	100.4	91.7	105.3	95.5	77	88.8	95.2	125.6	106	110.5	104	100.4	91.7	105.3	103.2	69.5
F8W0P7	ATP synthase subunit beta, mitochondrial (Fragment)	Homo sapiens	ATP5F1B	2	6	0.05	0.414212	-0.07	0.12	0.1	-0.02	0	98.2	101.7	93.5	106.9	105	96.6	98.3	99.6	98.1	96.9	97.9	103.4	103.8	93.5	106.9	105	100.7	104.4
P16615	Sarcoplasmic/endoplasmic reticulum calcium ATPase 2	Homo sapiens	ATP2A2	1	36	0.05	0.534241	0.01	-0.02	-0.03	0.05	0.17	98	101.2	98.5	96.6	95.7	101.2	110.4	104.3	96.4	93.4	101.5	100.9	101	98.5	96.6	95.7	97.7	103.4
Q676U5	Autophagy-related protein 16-1	Homo sapiens	ATG16L1	1	15	0.05	0.59854	-0.21	0.18	-0.02	-0.17	0.02	100.2	103.4	86.7	113.2	98.9	88.9	101.7	106.3	98.1	96.1	99.5	101.6	109	86.7	113.2	98.9	95.5	123.9
Q96BM9	ADP-ribosylation factor-like protein 8A	Homo sapiens	ARL8A	1	3	0.05	0.444373	0.05	0.07	0	0.17	0.05	96.9	100.4	100.4	102	96.7	109	100	95.7	99.7	95.1	96.1	101.6	103.7	100.4	102	96.7	96.4	101.7
Q92888	Rho guanine nucleotide exchange factor 1	Homo sapiens	ARHGEF1	2	33	0.05	0.31114	0.09	0.07	0.07	0.11	0.24	95.3	99	101.5	100	100	103.1	112.6	96.6	96.2	93.1	98.9	99.4	98.6	101.5	100	100	97.8	107.1
Q9NXR5	Ankyrin repeat domain-containing protein 10	Homo sapiens	ANKRD10	1	1	0.05	0.866607	0.26	-0.06	-0.61	0.36	0.35	95.9	99.2	115	92	62.7	123.3	121.8	112	99.8	75.7	94.1	82.6	120.9	115	92	62.7	93	75.7
Q9UJX4	Anaphase-promoting complex subunit 5	Homo sapiens	ANAPC5	1	19	0.05	0.500861	0.02	0.07	0.15	0.01	0.07	97.1	100.3	98.2	101.9	108	98	101.7	100.6	91.6	99.1	100.6	101.4	99	98.2	101.9	108	97.1	109.9
Q9UM13	Anaphase-promoting complex subunit 10	Homo sapiens	ANAPC10	1	4	0.05	0.617084	-0.01	-0.03	-0.01	-0.14	-0.41	102.5	106	102	100.1	102	93.1	77.2	95.1	100.8	111.6	104.5	102.9	110.7	102	100.1	102	94.6	96.2
Q3KRA9	Alpha-ketoglutarate-dependent dioxygenase alkB homolog 6	Homo sapiens	ALKBH6	1	1	0.05	0.790528	0.05	-0.26	0.2	-0.27	-0.49	103	107	106.6	86	118.3	85.6	73.3	89.1	84.3	135.7	101.4	123.1	96.6	106.6	86	118.3	85.6	73.3
P52594	Arf-GAP domain and FG repeat-containing protein 1	Homo sapiens	AGFG1	1	13	0.05	0.632752	-0.03	0	-0.08	-0.12	-0.42	102.8	106.4	100.9	102.8	97	94.4	77.1	98.9	94.8	114.8	103.9	109.1	106.3	100.9	102.8	97	104	105
Q96SZ5	2-aminoethanethiol dioxygenase	Homo sapiens	ADO	1	10	0.05	0.736604	0.16	-0.13	-0.19	-0.06	-0.59	103.3	107.1	115.7	94.7	90.4	98.9	68.9	82.2	107	120.7	105.7	105.6	110.2	115.7	94.7	90.4	106.9	104.2
P55263	Adenosine kinase	Homo sapiens	ADK	1	21	0.05	0.368994	0.05	0.04	-0.06	0.06	0.01	98.3	102	101.7	101.1	94.5	102.7	98.8	100.9	97.6	96.5	99.8	101.6	104.7	101.7	101.1	94.5	105	110.1
O00154	Cytosolic acyl coenzyme A thioester hydrolase	Homo sapiens	ACOT7	2	18	0.05	0.420329	0.13	0.03	-0.01	0.17	0.22	95.7	98.9	104.4	98	94.7	107.8	111.1	96.4	92.5	98.2	97.3	100	99.5	104.4	98	94.7	98.8	110.2
Q96AP0	Adrenocortical dysplasia protein homolog	Homo sapiens	ACD	1	2	0.05	0.608154	0.12	-0.08	0.06	0.36	0.26	94.4	97.8	102.3	89.1	98.5	120.8	112.7	96.9	95.6	90.7	105.8	95.8	91.8	102.3	89.1	98.5	108.8	110.2
Q9NUT2	ATP-binding cassette sub-family B member 8, mitochondrial	Homo sapiens	ABCB8	1	11	0.05	0.441094	-0.06	0.04	0.08	0.06	0.11	97.5	101.2	93.8	100.2	103	101.5	105.2	102.6	93.6	96.4	99.4	101	103.2	93.8	100.2	103	104.2	104.6
Q8N1G0	Zinc finger protein 687	Homo sapiens	ZNF687	1	15	0.06	0.515121	0.08	0.07	0.05	0.23	0.26	94.4	98.7	99.6	99.4	98	110.6	112.8	98.9	99.7	84.8	98.4	97.1	100.7	99.6	99.4	98	97.3	111.4
P52739	Zinc finger protein 131	Homo sapiens	ZNF131	1	14	0.06	0.299214	0.06	0.07	0.14	0.11	0.11	95.9	99.7	100.1	101	105.5	103.5	103.3	96.9	96.1	94.6	97.9	100.4	100.7	100.1	101	105.5	99.1	104.5
Q8TBF4	Zinc finger CCHC-type and RNA-binding motif-containing protein 1	Homo sapiens	ZCRB1	1	4	0.06	0.726453	0.19	-0.21	-0.11	0.06	-0.6	102.2	106.3	116.5	88.4	95	106.7	67.7	81	100.9	124.8	105.2	107.9	105.9	116.5	88.4	95	110	74.1
Q9H1Z4	WD repeat-containing protein 13	Homo sapiens	WDR13	1	3	0.06	0.320546	-0.12	-0.02	-0.09	-0.04	0.17	99.3	103.6	91.6	98.2	93.3	96.9	111.4	101	97.9	99.1	105	99.9	105.9	91.6	98.2	93.3	98.8	109.3
Q96AJ9	Vesicle transport through interaction with t-SNAREs homolog 1A	Homo sapiens	VTI1A	1	7	0.06	0.377452	0.06	0.06	0.03	-0.05	0.24	96.7	100.5	101.1	100.8	99	93.6	113.9	96.1	99.6	94.5	98	100	103.5	101.1	100.8	99	118.2	94.3
Q9HBM0	Vezatin	Homo sapiens	VEZT	1	3	0.06	0.652389	0.08	0.16	0	0.12	0.34	94.3	98.5	100	105.1	94.3	102.6	119.4	104.3	85.9	92.8	108.1	93.8	93.6	100	105.1	94.3	97.9	123.5
Q9BV40	Vesicle-associated membrane protein 8	Homo sapiens	VAMP8	1	4	0.06	0.639111	-0.19	0.19	0.06	-0.08	0.03	98.7	102.8	86.3	112.8	102.6	93.4	100.5	111	89.6	95.6	96.1	106.5	105.8	86.3	112.8	102.6	98.9	112
Q8TCY9	Up-regulator of cell proliferation	Homo sapiens	URGCP	1	15	0.06	0.347036	0.04	0.03	0.1	0.19	0.24	95.1	98.8	98	96.9	102.2	108.6	112.4	98.3	94.6	92.5	100	98.1	98.5	98	96.9	102.2	114	100.4
Q04323	UBX domain-containing protein 1	Homo sapiens	UBXN1	1	8	0.06	0.703272	0.13	-0.06	-0.02	0.09	-0.76	101.6	106.3	110.9	97.1	100.1	108.2	60	80.6	97.5	126.7	103.1	107.5	108.2	110.9	97.1	100.1	96.5	103.2
Q96AE7	Tetratricopeptide repeat protein 17	Homo sapiens	TTC17	2	7	0.06	0.55506	-0.29	0.19	0	-0.29	-0.01	101	105.2	82.6	115.1	101.2	82.4	100	103.5	108.1	91.6	101.4	107.3	106.9	82.6	115.1	101.2	102.1	110.8
Q9UPN9	E3 ubiquitin-protein ligase TRIM33	Homo sapiens	TRIM33	2	24	0.06	0.228018	0.08	0.02	0.07	0.04	0.13	96.6	101	102.2	97.7	101.5	99.5	106.1	95.9	97.4	96.6	101.3	102	99.7	102.2	97.7	101.5	101.2	110.2
Q96GM8	Target of EGR1 protein 1	Homo sapiens	TOE1	1	15	0.06	0.486312	-0.03	0.01	0.01	0.1	0.09	97.8	101.7	95.8	98.1	98.7	104.9	104.1	103.8	97.2	92.4	101.8	98.2	104.9	95.8	98.1	98.7	93.3	86.2
Q9NQ34	Transmembrane protein 9B	Homo sapiens	TMEM9B	1	1	0.06	0.700844	0	0.11	0.46	-0.38	-0.3	98.5	102.8	98.7	106.3	135.5	75.8	80.1	86.4	95.6	113.5	96.3	113.6	98.3	98.7	106.3	135.5	107.2	106.1
O94886	CSC1-like protein 1	Homo sapiens	TMEM63A	1	4	0.06	0.526443	-0.13	0.03	-0.05	-0.17	0.04	100.5	104.6	91.8	102.8	97	89.3	103.7	101	104.4	96	108.2	97	108.6	91.8	102.8	97	88.4	41.5
Q9Y2S6	Translation machinery-associated protein 7	Homo sapiens	TMA7	1	1	0.06	0.734606	-0.01	-0.11	-0.09	-0.22	0.35	99	103	98.1	91.6	92.7	84.8	126.7	100.7	100.7	95.7	118.5	97.6	92.9	98.1	91.6	92.7	106.8	100.2
Q86UE8-2	Isoform 2 of Serine/threonine-protein kinase tousled-like 2	Homo sapiens	TLK2	2	4	0.06	0.879592	-0.02	0.38	0.26	0.17	0.3	91.9	95.8	90.4	119.9	109.9	103.7	112.9	100.3	79.5	95.8	119.3	92.8	75.4	90.4	119.9	109.9	108.2	60
Q86VP1	Tax1-binding protein 1	Homo sapiens	TAX1BP1	1	20	0.06	0.590846	-0.04	0.11	-0.03	-0.03	0.07	98.2	102.7	95.4	105.8	96.4	96.5	103.2	106	100.3	88.4	107.5	105.3	95.2	95.4	105.8	96.4	98.7	67.5
P17542	T-cell acute lymphocytic leukemia protein 1	Homo sapiens	TAL1	1	2	0.06	0.780639	0.11	-0.82	-0.27	-0.08	-0.61	107.8	112.3	116.2	61.1	89.7	102.1	70.6	86.2	103	134.2	95.8	123.2	117.9	116.2	61.1	89.7	102.1	104.7
O00267	Transcription elongation factor SPT5	Homo sapiens	SUPT5H	1	50	0.06	0.434451	-0.09	0.12	0.04	-0.05	0.08	98.2	102.4	92.1	106.5	101	94.8	103.7	104.7	96.5	93.5	100	102.7	104.5	92.1	106.5	101	103.8	113.2
O94901-9	Isoform 9 of SUN domain-containing protein 1	Homo sapiens	SUN1	2	9	0.06	0.470122	-0.06	-0.01	0.04	0.03	0.21	97.5	101.3	93.4	97.1	100.1	99.9	113	104.7	93.2	94.6	102	101.3	100.7	93.4	97.1	100.1	103	103.3
O43752	Syntaxin-6	Homo sapiens	STX6	1	7	0.06	0.366375	0	0.07	0.04	0.03	0.12	97.2	101.3	97.3	102	99.6	99.4	106	98.5	99.5	93.7	97.7	102.8	103.4	97.3	102	99.6	105.7	81
O00506	Serine/threonine-protein kinase 25	Homo sapiens	STK25	1	4	0.06	0.434172	0.04	-0.03	-0.04	0.27	0.26	95.6	99.7	98.5	93.6	92.7	115.3	114.1	102.6	91.4	92.7	98	100.9	100.2	98.5	93.6	92.7	112	113.2
Q9UHB9	Signal recognition particle subunit SRP68	Homo sapiens	SRP68	1	35	0.06	0.360651	0.11	0.06	0	0.04	0.25	96	99.9	103.8	100.1	95.8	98.5	113.9	95.2	95.1	97.8	96.4	100.2	103.2	103.8	100.1	95.8	150.2	102.2
A0A0D9SGF6	Spectrin alpha chain, non-erythrocytic 1	Homo sapiens	SPTAN1	2	50	0.06	0.510263	0.13	0.15	0.05	0.18	0.28	93.8	97.9	102.8	103.8	97.5	106.6	114.3	97.3	97.3	86.9	103.1	96.2	94.2	102.8	103.8	97.5	98.9	116.1
P16150	Leukosialin	Homo sapiens	SPN	1	7	0.06	0.453497	0.08	0.12	-0.12	0.23	0.29	94.9	98.9	100.1	103.3	87.3	111.2	116.4	99.8	96.6	88.3	97.7	97.7	101.4	100.1	103.3	87.3	101.2	113.5
P61009	Signal peptidase complex subunit 3	Homo sapiens	SPCS3	1	3	0.06	0.68642	0.26	0.02	-0.08	0.16	-0.41	98.5	103	118.1	100.1	93	110	74.1	79.7	100.4	115.4	98.3	106.4	104.3	118.1	100.1	93	99.5	106.1
Q9HB58	Sp110 nuclear body protein	Homo sapiens	SP110	1	10	0.06	0.460412	-0.16	-0.33	-0.02	0.17	0.19	99.4	103.6	89	78.9	98	112	113.2	103.8	99.4	94.9	106.7	97.9	106.1	89	78.9	98	81.4	80
Q13596	Sorting nexin-1	Homo sapiens	SNX1	1	21	0.06	0.328275	0.02	0.11	0.04	0.08	0.12	96.5	100.9	97.5	104.2	99.3	102.1	104.7	101.1	96	92.4	100.8	101.9	100	97.5	104.2	99.3	97.5	107.5
Q12824	SWI/SNF-related matrix-associated actin-dependent regulator of chromatin subfamily B member 1	Homo sapiens	SMARCB1	1	15	0.06	0.482452	0.01	-0.04	0.01	0.07	0.24	97	101	97.9	94.4	97.9	101.6	114.3	105	93.7	92.2	99.8	100	103.2	97.9	94.4	97.9	103.4	65
Q8NBW4	Sodium-coupled neutral amino acid transporter 9	Homo sapiens	SLC38A9	1	1	0.06	0.534446	-0.05	0.15	0.1	-0.18	-0.06	98.9	103.2	95.6	109.7	106.3	87.3	94.8	109.5	93.7	93.6	104.3	104.8	100.5	95.6	109.7	106.3	99.5	107.3
Q9NRA2	Sialin	Homo sapiens	SLC17A5	1	4	0.06	0.464776	-0.14	0.26	0.32	0.13	0.21	93.8	98	85.2	111.9	117	102.3	108.2	101.7	89.7	90	97.8	100.9	95.3	85.2	111.9	117	102.4	87.6
Q15019	Septin-2	Homo sapiens	SEPT2	2	22	0.06	0.522673	-0.07	0.13	-0.14	0	-0.14	100	104.5	95.2	109.6	91	100.2	90.4	106.8	101.7	91.5	103.3	100.3	110	95.2	109.6	91	91.9	87.7
O95487	Protein transport protein Sec24B	Homo sapiens	SEC24B	1	20	0.06	0.369113	0.04	0.13	0.21	0.12	0.12	95	99.1	97.8	104	109.5	103	103.3	93	95.4	96.6	95.5	103.6	98.2	97.8	104	109.5	102.2	103.9
Q99590	Protein SCAF11	Homo sapiens	SCAF11	1	35	0.06	0.506824	0.05	0.06	0	0.03	0.17	97	100.9	100.1	101.1	97	98.8	109.3	104.1	96.4	90.5	103.5	99.1	100	100.1	101.1	97	75.8	80.1
M0R054	SUMO-activating enzyme subunit 1 (Fragment)	Homo sapiens	SAE1	2	4	0.06	0.335508	0.09	-0.03	0.11	0.16	0.17	95.7	99.7	101.7	93.9	103.6	106.7	107.9	94.9	96.9	95.3	102.8	96.2	100	101.7	93.9	103.6	102	105.1
O95977	Sphingosine 1-phosphate receptor 4	Homo sapiens	S1PR4	1	3	0.06	0.413341	0.01	0.2	-0.02	0.01	0.3	95.5	99.8	96.5	110	94	96.3	117.2	102.2	94.3	89.9	99.1	98.9	101.5	96.5	110	94	106.9	81.6
Q9NQC3-5	Isoform 5 of Reticulon-4	Homo sapiens	RTN4	2	4	0.06	0.519418	0.15	0.29	0.26	0.12	0.32	91.9	95.5	101.8	112.3	109.6	99.7	114.4	89.4	88.1	98	90.5	97.3	98.8	101.8	112.3	109.6	117.9	83.9
Q9HA92	Radical S-adenosyl methionine domain-containing protein 1, mitochondrial	Homo sapiens	RSAD1	1	5	0.06	0.276252	0.14	0.03	0.23	0.19	0.18	94	98.2	103.6	96.1	110.4	107.2	106.1	94	95.4	92.5	96.1	101	97.5	103.6	96.1	110.4	96.2	95.5
O15258	Protein RER1	Homo sapiens	RER1	1	8	0.06	0.441304	-0.08	0.13	0.19	-0.04	-0.08	97.9	102.3	92.9	107.1	112	95.1	92.3	99.6	91.1	103	98.8	105.5	102.8	92.9	107.1	112	99.4	106
Q9P2N5	RNA-binding protein 27	Homo sapiens	RBM27	1	27	0.06	0.32794	0.03	0.02	-0.06	0.01	0.07	98.5	102.4	100.5	99.6	94.8	99.2	103.2	100.4	97	98.2	103.8	100.1	103.2	100.5	99.6	94.8	110	81
Q15907	Ras-related protein Rab-11B	Homo sapiens	RAB11B	1	2	0.06	0.482015	-0.02	0.05	-0.05	0.07	0.19	97.2	101.5	96	100.8	94.2	102.1	110.8	104.8	97	89.8	100.2	100.5	103.8	96	100.8	94.2	99.7	58.8
Q06124	Tyrosine-protein phosphatase non-receptor type 11	Homo sapiens	PTPN11	1	35	0.06	0.395709	-0.08	-0.03	-0.02	-0.05	-0.01	99.9	104.4	94.6	98.2	98.5	96.3	99.5	105.9	94.2	99.7	103.8	104.3	105.1	94.6	98.2	98.5	101.6	114.3
P62333	26S protease regulatory subunit 10B	Homo sapiens	PSMC6	1	24	0.06	0.353762	-0.05	0.02	-0.04	0.02	0.13	98.4	102.7	94.7	99.7	95.5	99.5	107.3	102.7	97.8	94.7	102.7	100.3	105	94.7	99.7	95.5	101.5	65
Q9NRG1	Phosphoribosyltransferase domain-containing protein 1	Homo sapiens	PRTFDC1	1	3	0.06	0.402452	0.06	0.09	0.05	0.05	0.12	96.7	100.6	100.5	102.9	99.8	99.9	104.9	97.2	92.2	100.7	98.7	103.2	100	100.5	102.9	99.8	105.1	99
O60256	Phosphoribosyl pyrophosphate synthase-associated protein 2	Homo sapiens	PRPSAP2	1	17	0.06	0.35006	-0.04	0.12	0.09	0.08	0.1	96.7	100.7	93.8	105.2	102.7	102.2	103.9	98.6	92.8	98.8	98.9	101.6	101.6	93.8	105.2	102.7	98.5	113.9
Q9BZL6	Serine/threonine-protein kinase D2	Homo sapiens	PRKD2	2	14	0.06	0.392994	0.05	-0.04	0.15	0.15	0.09	96.3	100.7	99.7	93.7	106.6	106.6	102.3	92.1	96.6	100.2	101.6	104.2	96.3	99.7	93.7	106.6	105.5	84.6
O43900	Prickle-like protein 3	Homo sapiens	PRICKLE3	1	1	0.06	0.682853	-0.33	0.07	-0.28	-0.03	0.11	101.3	105.6	80.8	106.3	83.6	99.1	109.4	111.8	105.4	86.8	113.1	97.2	106.7	80.8	106.3	83.6	110.6	71.5
Q8TAP8	Protein phosphatase 1 regulatory subunit 35	Homo sapiens	PPP1R35	1	1	0.06	0.683113	0.16	-0.26	-0.14	0.24	-0.25	100	104.3	111.4	83.4	90.6	117.9	83.9	84.5	113	102.4	112.6	99.1	101.2	111.4	83.4	90.6	101.8	89.3
Q8NEB9	Phosphatidylinositol 3-kinase catalytic subunit type 3	Homo sapiens	PIK3C3	1	29	0.06	0.516195	0.01	0.02	0.01	0.01	0.22	97.2	101.3	97.8	98.2	97.5	97.8	113.3	102.9	100.7	88	101.9	100	101.9	97.8	98.2	97.5	98.4	83.2
Q6P996	Pyridoxal-dependent decarboxylase domain-containing protein 1	Homo sapiens	PDXDC1	1	33	0.06	0.506346	0.03	0.1	0.01	0.13	0.24	95.5	99.8	97.7	102.4	96.3	104.8	112.9	100.4	100.2	85.9	101.2	98.4	99.8	97.7	102.4	96.3	115.3	114.1
Q15084	Protein disulfide-isomerase A6	Homo sapiens	PDIA6	1	22	0.06	0.314958	0.09	0.08	0.01	0.12	-0.27	98.5	102.6	105	104.3	99	106.9	81.6	96.2	98.6	100.6	103.9	104.1	99.8	105	104.3	99	105.3	103.7
Q6L8Q7	2',5'-phosphodiesterase 12	Homo sapiens	PDE12	1	22	0.06	0.317365	-0.06	0	0.02	-0.04	0.1	98.8	102.8	94.8	98.5	100.3	96	105.7	101.2	98.8	96.2	104.2	100.7	103.5	94.8	98.5	100.3	104.9	104.1
Q8WUM4	Programmed cell death 6-interacting protein	Homo sapiens	PDCD6IP	2	47	0.06	0.468002	-0.01	0.11	-0.08	0	0.19	97.4	101.6	96.7	105.4	92.4	97.3	111.4	103.7	98.4	90	102.7	99.2	102.9	96.7	105.4	92.4	111.8	124.5
Q9H074	Polyadenylate-binding protein-interacting protein 1	Homo sapiens	PAIP1	1	13	0.06	0.340096	0.09	-0.03	-0.04	0.09	-0.03	98.4	102.5	104.9	96.1	95.4	105	96.1	97.2	98.5	99.4	101.5	99.4	106.5	104.9	96.1	95.4	84.8	126.7
Q86U42	Polyadenylate-binding protein 2	Homo sapiens	PABPN1	1	8	0.06	0.674721	0.24	-0.18	-0.21	0.1	-0.39	101	105.2	119.4	89	87.5	108.2	77.3	88.6	94.4	120	101.9	105.2	108.6	119.4	89	87.5	113	120.4
Q9NRP0	Oligosaccharyltransferase complex subunit OSTC	Homo sapiens	OSTC	1	2	0.06	0.40717	0.01	-0.06	0.03	0.24	0.39	94.7	98.8	95.5	90.7	96.8	111.8	124.5	99.4	93	91.8	96.6	102.9	96.9	95.5	90.7	96.8	86.3	129.6
P37198	Nuclear pore glycoprotein p62	Homo sapiens	NUP62	1	11	0.06	0.538513	0.02	-0.07	0.09	0.04	-0.34	100.1	104.6	101.5	95.4	106.5	103.2	79	103.3	89.5	107.5	105.3	101.8	106.8	101.5	95.4	106.5	98.7	104.4
Q9H857	5'-nucleotidase domain-containing protein 2	Homo sapiens	NT5DC2	2	7	0.06	0.366114	0.03	0.09	0.24	0.1	0.12	95.1	99.4	97.4	101.1	112.6	101.6	103.7	95.6	91.1	98.7	99.4	102.4	96.3	97.4	101.1	112.6	82.4	100
Q9Y5B8	Nucleoside diphosphate kinase 7	Homo sapiens	NME7	1	10	0.06	0.279585	0	0.01	0.05	0.07	0.27	96.2	100.5	96.4	96.7	99.6	100.9	116.3	98.9	94.8	94.8	99.4	103	99.2	96.4	96.7	99.6	109.8	107.9
Q9Y697	Cysteine desulfurase, mitochondrial	Homo sapiens	NFS1	1	16	0.06	0.524335	-0.11	0.21	0.18	-0.09	0.03	97.4	101.3	90.5	112.3	110.1	91.3	99.6	100.9	90.1	101.3	97.1	104.7	102	90.5	112.3	110.1	96.6	109.2
Q9UQ49	Sialidase-3	Homo sapiens	NEU3	1	6	0.06	0.3367	0.17	-0.01	0.1	0.2	0.37	93.6	97.5	105	93.2	100.2	107.3	121.1	93.9	92.5	94.4	99.4	93.8	99.2	105	93.2	100.2	106.7	67.7
Q9NX14	NADH dehydrogenase [ubiquinone] 1 beta subcomplex subunit 11, mitochondrial	Homo sapiens	NDUFB11	1	2	0.06	0.678165	0.13	0.06	-0.07	0.11	0.03	97.2	101.3	106.4	101.2	92.8	105.1	99	89.5	88.9	113.3	97.6	109	97.3	106.4	101.2	92.8	101.9	106.4
Q8NI08	Nuclear receptor coactivator 7	Homo sapiens	NCOA7	2	24	0.06	0.54742	0.13	0.11	-0.07	0.1	0.31	95.1	99.4	103.8	102.8	90.5	101.9	117.7	102.2	98.1	84.9	102.9	96.3	98.9	103.8	102.8	90.5	92	58.3
Q6IA69	Glutamine-dependent NAD(+) synthetase	Homo sapiens	NADSYN1	1	9	0.06	0.430481	-0.13	0.13	0.17	0.03	0.11	96.8	101	88.7	105.9	109	98.7	104.4	102	92.6	95.7	96.4	103.7	102.9	88.7	105.9	109	104.2	104.6
Q6N069	N-alpha-acetyltransferase 16, NatA auxiliary subunit	Homo sapiens	NAA16	1	17	0.06	0.421344	0.03	0.04	-0.04	0.05	0.08	97.8	102.1	99.9	100.4	95.3	101.2	103.7	99.9	102	91.4	103.9	99.2	103.2	99.9	100.4	95.3	111.2	116.4
P42345	Serine/threonine-protein kinase mTOR	Homo sapiens	MTOR	1	54	0.06	0.31101	0.01	0.04	0.08	0.03	0.12	97.2	101	97.9	99.9	103	99.2	105.7	99.3	96.9	95.4	101.9	100.6	100.4	97.9	99.9	103	94.2	114.1
Q7Z6M4	Transcription termination factor 4, mitochondrial	Homo sapiens	MTERF4	1	5	0.06	0.55624	0.02	-0.06	-0.19	-0.08	-0.32	102.6	106.9	104.2	98.3	89.8	97.3	82	93.4	105.4	109	103.1	105.1	112.5	104.2	98.3	89.8	102.6	119.4
Q99551	Transcription termination factor 1, mitochondrial	Homo sapiens	MTERF1	1	8	0.06	0.380233	0.05	0.05	0.1	0.08	0.25	95.5	99.6	98.9	98.7	102.5	101.2	113.5	99.6	93.8	93	96.9	98.7	103	98.9	98.7	102.5	96	105.7
P00403	Cytochrome c oxidase subunit 2	Homo sapiens	MT-CO2	1	4	0.06	0.406343	-0.02	0.08	0.13	0.11	0.05	96.7	100.7	95.6	102	105.5	104.4	100.4	96.9	93.7	99.5	97.6	105.2	99.2	95.6	102	105.5	102	105.6
Q9BV20	Methylthioribose-1-phosphate isomerase	Homo sapiens	MRI1	1	12	0.06	0.461106	-0.07	0.12	0.01	-0.02	0.17	97.4	101.8	92.9	105.5	98.3	95.9	109.8	103.9	96.9	91.3	99.7	99.2	106.5	92.9	105.5	98.3	104.2	72.5
Q6N075	Molybdate-anion transporter	Homo sapiens	MFSD5	1	2	0.06	0.548794	-0.15	0.07	0.08	0.05	0.18	97.4	101.2	87.9	102	103	101.2	110.2	98.3	102.9	91.1	99.6	97.1	106.9	87.9	102	103	99	116.5
Q9Y316	Protein MEMO1	Homo sapiens	MEMO1	1	10	0.06	0.343901	-0.06	0.08	0.03	-0.13	-0.19	100.4	104.8	96.3	105.8	102.5	91.9	87.7	97.8	98.8	104.6	102	105.3	107.2	96.3	105.8	102.5	103.9	105.3
O95983	Methyl-CpG-binding domain protein 3	Homo sapiens	MBD3	1	6	0.06	0.683538	0.12	-0.03	0.15	0.17	-0.27	97.8	101.7	106.6	95.6	108.3	110	81	90.5	86.9	116	98.2	103.1	103.7	106.6	95.6	108.3	103.2	79
P49006	MARCKS-related protein	Homo sapiens	MARCKSL1	1	6	0.06	0.690992	0.18	-0.23	0.12	0.13	0.08	96.9	100.8	110	82.5	105.5	106.2	102.5	109.8	79.6	101.4	100.7	103.3	98.6	110	82.5	105.5	102.3	108.2
P45985	Dual specificity mitogen-activated protein kinase kinase 4	Homo sapiens	MAP2K4	1	13	0.06	0.430606	-0.06	-0.02	0.08	-0.06	-0.45	101.6	106.3	97.5	100.2	107.3	97.2	74.2	96	100.8	108	103.9	110.5	104.4	97.5	100.2	107.3	105.8	107.5
Q9UKM7	Endoplasmic reticulum mannosyl-oligosaccharide 1,2-alpha-mannosidase	Homo sapiens	MAN1B1	1	9	0.06	0.309043	-0.01	0.04	0.07	0.1	0.12	96.9	100.8	96.4	99.8	101.6	103.9	105.3	97.3	98.6	94.7	102.4	99.6	100.4	96.4	99.8	101.6	104.7	105.5
Q9Y4Z0	U6 snRNA-associated Sm-like protein LSm4	Homo sapiens	LSM4	1	3	0.06	0.715912	0.12	-0.03	0	-0.04	-0.59	101.5	106	110	99.4	101.8	98.7	67.5	83.2	89.5	131.9	104.4	106.1	107.5	110	99.4	101.8	102.5	104.4
Q8IWT6	Volume-regulated anion channel subunit LRRC8A	Homo sapiens	LRRC8A	1	13	0.06	0.405089	-0.05	0.17	0.14	-0.02	-0.03	97.6	101.4	94.1	110.1	107.3	96.2	95.5	99	96.9	96.8	98.1	106.1	99.9	94.1	110.1	107.3	108.2	77.3
Q6MZP7	Protein lin-54 homolog	Homo sapiens	LIN54	1	9	0.06	0.38146	0.24	0.13	0.04	0.33	0	94.2	98	111	103.1	96.8	118.2	94.3	91.7	97.3	93.4	99	100.7	94.4	111	103.1	96.8	89.3	103.7
Q96AT1	Uncharacterized protein KIAA1143	Homo sapiens	KIAA1143	1	3	0.06	0.442987	-0.03	0.08	-0.02	0.17	-0.03	97.8	101.6	96	103.5	96.7	110.3	95.5	99.3	101.4	92.6	101.7	98.8	104.3	96	103.5	96.7	108	111
Q8N5M9	Protein jagunal homolog 1	Homo sapiens	JAGN1	1	2	0.06	0.493145	0.02	0.13	0.14	-0.08	-0.19	98.6	102.8	100	107.9	108.3	93.3	86.2	90.8	98.8	106.1	100.6	103	104.8	100	107.9	108.3	87.3	94.8
Q9NV88	Integrator complex subunit 9	Homo sapiens	INTS9	1	11	0.06	0.335961	-0.01	0.13	0.1	0.09	0.15	95.9	100.2	95.4	105	103.1	101.9	106.4	98.5	93.6	95.6	98.3	104.3	98	95.4	105	103.1	99.7	114.4
Q9HBE5	Interleukin-21 receptor	Homo sapiens	IL21R	1	2	0.06	0.665393	0.09	0.08	-0.07	0.04	0.27	96.2	100.3	102.5	101.6	91.4	98.9	116.1	109.1	93.5	85.9	98.5	93.6	108.8	102.5	101.6	91.4	99.7	97.7
O00425	Insulin-like growth factor 2 mRNA-binding protein 3	Homo sapiens	IGF2BP3	1	31	0.06	0.289792	0.04	-0.03	-0.01	0.03	-0.16	99.5	104	102	97.8	98.6	101.8	89.3	100.1	98.1	100.3	107.7	102.2	102.1	102	97.8	98.6	99.9	113
Q5T440	Putative transferase CAF17, mitochondrial	Homo sapiens	IBA57	1	8	0.06	0.292821	-0.08	-0.04	0.15	0.02	-0.01	98.5	102.7	93.4	95.9	109.4	100.2	97.7	100	99	96.4	100.6	102.3	105.2	93.4	95.9	109.4	111.4	77
Q12766	HMG domain-containing protein 3	Homo sapiens	HMGXB3	1	2	0.06	0.522005	0.03	0.05	0	0.04	0.13	97.3	101.7	99.2	100.4	97.3	99.9	106.2	95.7	103.4	92.8	101	95.3	108.8	99.2	100.4	97.3	104.8	108.6
Q9BW71	HIRA-interacting protein 3	Homo sapiens	HIRIP3	1	18	0.06	0.534973	-0.03	-0.06	-0.04	0.15	0.19	97.5	101.6	95.3	93.6	94.9	108	111	106.5	95.3	90.6	101	98.4	105.5	95.3	93.6	94.9	124.9	89.7
Q9UJ83	2-hydroxyacyl-CoA lyase 1	Homo sapiens	HACL1	1	18	0.06	0.240076	0.03	0.03	0.11	0.13	0.18	95.8	100	98	97.8	103.5	104.8	108.6	96	95.7	95.7	99.7	101.5	98.8	98	97.8	103.5	99.2	105.7
P29083	General transcription factor IIE subunit 1	Homo sapiens	GTF2E1	1	14	0.06	0.48018	-0.01	0.08	0.02	0.08	0.18	96.7	100.6	96.3	102.5	97.9	102.1	109.3	104.2	92.4	93.5	102.3	98.8	100.7	96.3	102.5	97.9	100.2	97.7
P78417	Glutathione S-transferase omega-1	Homo sapiens	GSTO1	1	15	0.06	0.74446	0.25	-0.18	-0.29	-0.07	-0.83	104.4	108.9	124.1	92.3	85.2	99.7	58.8	69.4	103.2	140.7	105.6	111.3	109.8	124.1	92.3	85.2	100.9	116.3
O75879	Glutamyl-tRNA(Gln) amidotransferase subunit B, mitochondrial	Homo sapiens	GATB	1	13	0.06	0.394106	-0.08	0.06	0.04	-0.06	-0.16	100	104.5	94.4	103.9	102.9	95.6	89.6	104.6	101	94.3	103	102.7	107.8	94.4	103.9	102.9	106.7	107.9
P51116	Fragile X mental retardation syndrome-related protein 2	Homo sapiens	FXR2	1	23	0.06	0.301388	0.06	-0.05	0.07	0.14	0.04	97.2	101.6	101.1	93.6	101.9	106.8	100.2	96.1	101.1	94.4	103	100.3	101.5	101.1	93.6	101.9	103.5	103.3
Q5JV73	FERM and PDZ domain-containing protein 3	Homo sapiens	FRMPD3	1	1	0.06	0.602512	-0.05	-0.03	0.2	0.3	0.25	94.6	98.5	91.5	92.5	108.5	116.1	112.1	106.9	87	89.8	100.9	94.1	100.7	91.5	92.5	108.5	130.5	145.7
Q14254	Flotillin-2	Homo sapiens	FLOT2	1	20	0.06	0.41216	0.03	-0.15	0.09	0.23	0.05	97.2	101.1	99.4	87.5	103.6	114	100.4	100.9	93.7	97	100.8	104.7	97.9	99.4	87.5	103.6	116.1	112.1
Q9UK99	F-box only protein 3	Homo sapiens	FBXO3	1	8	0.06	0.355747	-0.03	-0.11	0.02	0.09	0.1	98.4	102.3	96.4	91.5	99.7	104.7	105.5	101.3	98.5	95.5	100.3	104.3	102.3	96.4	91.5	99.7	106.2	102.5
Q9UKT7	F-box/LRR-repeat protein 3	Homo sapiens	FBXL3	1	3	0.06	0.449496	-0.01	-0.13	-0.01	0.24	0.33	95.9	100.2	95	87.9	95.3	113	120.4	101.2	92.3	94.4	100.5	95.3	104.9	95	87.9	95.3	108.6	101.2
P15311	Ezrin	Homo sapiens	EZR	1	38	0.06	0.461152	0.03	0.12	-0.04	0.11	0.24	95.9	100	97.9	104	93.5	103.8	113.2	102.2	96.2	89.3	101.5	98.2	100.3	97.9	104	93.5	106.6	114.3
O43491	Band 4.1-like protein 2	Homo sapiens	EPB41L2	2	49	0.06	0.364664	0.08	0.17	0	0.09	0.13	96	99.8	101.8	107.6	96.1	102	105.1	98	94.2	95.7	102.6	100.5	96.3	101.8	107.6	96.1	99.9	104.9
Q9NR50	Translation initiation factor eIF-2B subunit gamma	Homo sapiens	EIF2B3	1	12	0.06	0.382304	0.06	0.01	-0.06	0.06	0.17	97.3	101.6	101.2	98.2	93.3	101.3	109.3	100.4	98	93.5	101.9	97.5	105.3	101.2	98.2	93.3	109.9	64.5
Q7Z2Z2	Elongation factor-like GTPase 1	Homo sapiens	EFL1	1	28	0.06	0.382063	0.02	0.11	0.02	0.01	0.15	97	100.9	98.3	104.8	98.3	97.5	107.5	100.5	97.5	92.9	100.9	99.1	102.5	98.3	104.8	98.3	107.3	121.1
P24534	Elongation factor 1-beta	Homo sapiens	EEF1B2	1	10	0.06	0.681094	0.14	-0.08	-0.06	0	-0.39	100.9	105.5	111.1	95.7	96.7	100.6	76.9	93.9	84.9	123.8	104.3	104.6	107.6	111.1	95.7	96.7	101.6	103.7
P25685	DnaJ homolog subfamily B member 1	Homo sapiens	DNAJB1	1	24	0.06	0.652726	0.12	-0.22	-0.05	0.04	-0.66	102.8	107.3	111.4	88.1	99.6	105.8	64.9	85.2	109.6	113.5	107.3	110	104.7	111.4	88.1	99.6	105.8	64.9
Q96GG9	DCN1-like protein 1	Homo sapiens	DCUN1D1	1	11	0.06	0.746509	0.31	-0.29	-0.33	0	-0.68	103.7	108.2	128.3	84.7	82.7	103.4	65	73.8	106.9	130.5	102	113.6	109.1	128.3	84.7	82.7	100.2	90.4
Q8IU60	m7GpppN-mRNA hydrolase	Homo sapiens	DCP2	1	10	0.06	0.404592	0.09	0.13	0.1	0.14	0.12	95.3	99.1	101.3	104.4	102.1	105.3	103.7	97.4	93.3	95.2	96.9	103.7	96.7	101.3	104.4	102.1	97.3	82
P53634	Dipeptidyl peptidase 1	Homo sapiens	CTSC	1	10	0.06	0.489716	0.09	-0.15	0.11	0.19	0.16	96.3	100.1	102.8	86.6	103.6	109.8	107.9	89.3	99.6	100.1	99.2	102.3	98.8	102.8	86.6	103.6	104.4	107
Q9GZU7	Carboxy-terminal domain RNA polymerase II polypeptide A small phosphatase 1	Homo sapiens	CTDSP1	1	3	0.06	0.442312	-0.08	-0.11	-0.06	0.07	0.11	99.1	103.4	93.5	92.2	95.2	104.4	107	105.2	96	96.2	106	98.9	105.3	93.5	92.2	95.2	97.8	113.3
Q99829	Copine-1	Homo sapiens	CPNE1	1	12	0.06	0.368121	0.01	-0.02	-0.05	0.02	0.2	97.8	102.1	98.6	96.3	94.6	98.9	112	102.2	97.9	93.2	99.5	103.1	103.7	98.6	96.3	94.6	104.4	100.4
P14406	Cytochrome c oxidase subunit 7A2, mitochondrial	Homo sapiens	COX7A2	1	1	0.06	0.758284	0.08	-0.01	-0.08	-0.34	-0.36	102.9	107.3	108.5	102	97.5	81.4	80	88.2	88.8	131.8	118.6	107.3	96	108.5	102	97.5	95.1	92.3
Q8NHY2	E3 ubiquitin-protein ligase RFWD2	Homo sapiens	COP1	1	2	0.06	0.598831	-0.02	-0.03	0.08	0.17	0.1	96.9	101.2	95.9	95.2	102.3	108.8	103.5	107.6	96.8	86.4	98.4	98.1	107.1	95.9	95.2	102.3	108.8	103.5
Q8N1G2	Cap-specific mRNA (nucleoside-2'-O-)-methyltransferase 1	Homo sapiens	CMTR1	1	33	0.06	0.279336	0.03	0.07	0.1	0.18	0.08	96.1	100.1	97.8	101	102.7	108.6	101.2	97	94.3	96.9	98.4	102	100.1	97.8	101	102.7	99.2	103.2
Q9UBY8	Protein CLN8	Homo sapiens	CLN8	1	1	0.06	0.880608	0.16	-0.15	0.23	0.56	0.72	88.4	92.3	98.5	79.9	103.5	130.5	145.7	91.5	84.6	89	70.1	109.3	97.5	98.5	79.9	103.5	109.9	113.7
O75122-3	Isoform 3 of CLIP-associating protein 2	Homo sapiens	CLASP2	2	23	0.06	0.286242	0.08	-0.2	0.04	0.19	0.24	96.4	100.8	102.1	83.7	99.1	109.9	113.7	99	95.1	95	98.1	103.4	101	102.1	83.7	99.1	93.6	113.9
Q9UJX2	Cell division cycle protein 23 homolog	Homo sapiens	CDC23	1	16	0.06	0.2813	0.13	0.02	0.12	0.15	0.18	95.2	99.2	104.3	96.4	103.1	105.8	107.5	93.1	95.2	97.2	99.7	99.9	97.9	104.3	96.4	103.1	108.6	112.4
Q9BWV3	Cytidine and dCMP deaminase domain-containing protein 1	Homo sapiens	CDADC1	1	2	0.06	0.712889	-0.1	-0.1	-0.11	-0.2	0.39	99.1	103.3	92.7	92.8	91.7	86.3	129.6	118.3	98.5	80.4	98.4	103.3	108.1	92.7	92.8	91.7	99.9	106.2
Q86UT8	Coiled-coil domain-containing protein 84	Homo sapiens	CCDC84	1	2	0.06	0.74222	-0.22	0.33	0.1	-0.24	-1.33	104.1	108.7	89.5	130.7	111.4	88.4	41.5	106.6	99.7	106.2	104.1	95.8	126.2	89.5	130.7	111.4	110.6	112.8
Q5M9N0	Coiled-coil domain-containing protein 158	Homo sapiens	CCDC158	1	2	0.06	0.443075	0.01	0.01	-0.04	0.02	0.36	96.3	100.6	97.3	96.9	93.7	97.9	123.5	102.9	93.2	93	100.7	96.9	104.3	97.3	96.9	93.7	99.1	109.4
Q8IYE0	Coiled-coil domain-containing protein 146	Homo sapiens	CCDC146	1	1	0.06	0.762409	-0.44	-0.05	-0.26	-0.41	0.05	105.2	109.9	77.4	101.5	87.9	79.4	108.6	128	98.8	88.8	120.1	94.4	115.1	77.4	101.5	87.9	106.6	102.3
Q13951	Core-binding factor subunit beta	Homo sapiens	CBFB	2	9	0.06	0.573485	0.12	-0.04	0.07	0.06	-0.46	99.9	104.2	108.7	96.9	105.2	104.2	72.5	89	103.5	107.3	101.2	108.3	103.1	108.7	96.9	105.2	101.2	103.7
Q9Y2V2	Calcium-regulated heat-stable protein 1	Homo sapiens	CARHSP1	1	3	0.06	0.704973	0.12	0.05	0.25	0.2	-0.33	96.7	100.5	104.8	99.9	115.3	111.4	77	92.2	84.8	113.2	96.7	107.9	96.9	104.8	99.9	115.3	101.9	117.7
Q96NL8	Protein C8orf37	Homo sapiens	C8orf37	1	2	0.06	0.725801	0.14	-0.32	-0.15	0.11	-0.52	102.6	107.2	113.3	82.5	92.5	110.6	71.5	78.1	109.8	120	100.6	108	113.1	113.3	82.5	92.5	104.8	112.9
Q9NR09	Baculoviral IAP repeat-containing protein 6	Homo sapiens	BIRC6	1	84	0.06	0.340387	0.04	0.12	0.06	0	0.18	96.4	100.6	98.7	104.4	100.2	96.6	109.2	98.8	98.7	91.5	100.3	100.1	101.3	98.7	104.4	100.2	102.1	109.3
O00499	Myc box-dependent-interacting protein 1	Homo sapiens	BIN1	1	16	0.06	0.737251	0.09	-0.25	-0.26	-0.22	-0.88	107	111.7	114.3	90	89.3	92	58.3	76.2	105	139.9	109	114.8	111.4	114.3	90	89.3	95.6	89.6
Q9NWV8	BRISC and BRCA1-A complex member 1	Homo sapiens	BABAM1	1	7	0.06	0.476445	0.04	-0.01	-0.04	0.04	-0.19	99.7	104	102.6	99.1	97.1	102.4	87.6	97.1	93.7	108.3	103.6	103.3	105.1	102.6	99.1	97.1	96.9	111.4
O95352	Ubiquitin-like modifier-activating enzyme ATG7	Homo sapiens	ATG7	1	18	0.06	0.3137	0.04	0.1	0.1	0.09	0.12	95.9	100.3	98.6	103	102.9	102.5	104.4	97	92.3	98.6	99	102.7	99.1	98.6	103	102.9	91.3	99.6
Q86TL0	Cysteine protease ATG4D	Homo sapiens	ATG4D	1	1	0.06	0.769105	0.04	-0.09	0.39	0.74	0.18	90.1	93.8	92.9	84.9	118	150.2	102.2	99.4	85	86.1	95.1	106.2	80.1	92.9	84.9	118	96.3	117.2
Q96BY7	Autophagy-related protein 2 homolog B	Homo sapiens	ATG2B	1	7	0.06	0.579983	-0.08	0.04	-0.02	-0.06	0.22	98.2	102.1	92.9	100.8	97	94.2	114.1	109.3	95.4	90	102.8	101.6	102	92.9	100.8	97	101.3	109.3
P17544	Cyclic AMP-dependent transcription factor ATF-7	Homo sapiens	ATF7	1	3	0.06	0.751899	0.2	-0.38	-0.16	0.05	-0.34	102.2	106.4	117.6	78.3	91.4	105.7	81	81.1	103.1	122.5	111.5	111.9	95.9	117.6	78.3	91.4	97.2	74.2
P36405	ADP-ribosylation factor-like protein 3	Homo sapiens	ARL3	1	9	0.06	0.752052	0.16	-0.1	-0.14	0.11	-0.66	102	106.2	113.6	94.9	92.6	109.9	64.5	73.3	105.8	126.7	101.3	112.9	104.3	113.6	94.9	92.6	100.6	76.9
P10398	Serine/threonine-protein kinase A-Raf	Homo sapiens	ARAF	1	11	0.06	0.404672	-0.01	0.09	0.1	0.03	0	97.5	101.8	96.7	103.8	104.2	99.7	97.7	98.7	97.8	95.9	97.2	100.2	108	96.7	103.8	104.2	105	96.1
O00189	AP-4 complex subunit mu-1	Homo sapiens	AP4M1	1	5	0.06	0.453579	-0.03	0.06	0.06	0.09	0.18	96.6	100.7	94.4	100.9	101	102.7	109.1	104.3	92.7	92.7	100.6	99.5	102	94.4	100.9	101	102.7	109.1
O14617	AP-3 complex subunit delta-1	Homo sapiens	AP3D1	2	33	0.06	0.403134	-0.03	0.01	-0.02	0.09	0.09	98	102.1	95.7	98.4	96.8	104.2	104.6	103.3	96.8	93.9	102.2	99.7	104.4	95.7	98.4	96.8	102.1	70.6
Q9ULJ7	Ankyrin repeat domain-containing protein 50	Homo sapiens	ANKRD50	1	16	0.06	0.491135	0.04	0.18	0.01	0.06	0.29	95.1	99.3	97.8	107.9	95.5	99	116.5	101.4	97.2	86.7	99.8	97.5	100.6	97.8	107.9	95.5	103.7	112.9
Q9P2R3	Rabankyrin-5	Homo sapiens	ANKFY1	2	26	0.06	0.372675	0.02	0.07	0.14	0.09	0.14	96	100	97.4	100.9	106.1	102	105.6	96.9	92.9	98.1	99.2	103.9	97	97.4	100.9	106.1	93.4	100.5
Q15389	Angiopoietin-1	Homo sapiens	ANGPT1	1	4	0.06	0.666401	-0.03	0.18	-0.19	0.36	-0.11	97.1	101.4	94.8	109.7	85.3	124.9	89.7	108.4	103.4	79.6	100.4	103.2	100.6	94.8	109.7	85.3	96.3	99.5
P15121	Aldose reductase	Homo sapiens	AKR1B1	1	11	0.06	0.74549	0.14	-0.19	-0.21	-0.04	-0.68	104.1	108.3	114.5	91.5	90.1	101.5	65	77.5	97.6	137.3	105.6	110.3	109.1	114.5	91.5	90.1	95.9	109.8
Q9Y2D5	A-kinase anchor protein 2	Homo sapiens	AKAP2	1	27	0.06	0.439372	0.21	0.01	0.06	0	-0.24	98.3	102.6	114	99.3	102.7	98.4	83.2	93.5	99.1	102.2	104.6	105.7	97.3	114	99.3	102.7	94.8	103.7
Q9BRR6	ADP-dependent glucokinase	Homo sapiens	ADPGK	1	4	0.06	0.279851	-0.01	-0.03	0.04	0.01	0.09	98.2	102.1	97.8	96.3	101.2	99.1	104.5	98.2	98.4	98.2	101.1	102	103.2	97.8	96.3	101.2	110.3	95.5
K7EM38	Actin, cytoplasmic 2 (Fragment)	Homo sapiens	ACTG1	2	3	0.06	0.649821	0.01	-0.07	-0.16	0.06	-0.26	101.3	105.6	101.9	96.3	91	105.5	84.6	89	117.6	97.4	107.9	103.2	105.6	101.9	96.3	91	79.4	108.6
Q16670	Zinc finger and SCAN domain-containing protein 26	Homo sapiens	ZSCAN26	1	2	0.07	0.497508	-0.07	-0.29	0.08	0.06	0.01	99.7	104.8	94.7	81.8	105.6	104.2	100.1	108.1	90.9	100.2	102.4	101.2	110.9	94.7	81.8	105.6	117	77.1
O43345	Zinc finger protein 208	Homo sapiens	ZNF208	1	1	0.07	0.526544	0.1	0.39	0.02	0.38	0.59	89.1	93.3	95.5	116.8	90.4	116	134	88.9	96.1	82.4	88.9	91.7	99.3	95.5	116.8	90.4	84.6	111.8
Q5VZL5	Zinc finger MYM-type protein 4	Homo sapiens	ZMYM4	1	20	0.07	0.335567	-0.03	0.07	0.08	0.08	0.19	96.2	101	94.4	101.2	101.9	101.6	109.4	101.6	95.5	91.3	101.5	98.7	102.9	94.4	101.2	101.9	90.8	95.8
O96006	Zinc finger BED domain-containing protein 1	Homo sapiens	ZBED1	1	2	0.07	0.648072	0.02	-0.23	0.35	0.18	0.03	96.2	100.9	97.5	82	122.7	108.7	98	104.5	88.6	95.5	114	96.1	92.5	97.5	82	122.7	103.1	109.5
Q9ULM3	YEATS domain-containing protein 2	Homo sapiens	YEATS2	1	16	0.07	0.319346	-0.04	0.08	0.11	-0.01	0.06	97.3	102.3	94.8	102.9	105.1	96.9	101.3	102.4	97.6	92	103	103.7	100.3	94.8	102.9	105.1	102.3	108
Q86VZ2	WD repeat-containing protein 5B	Homo sapiens	WDR5B	1	1	0.07	0.794851	-0.26	-0.16	-0.4	-0.15	0.07	103.8	109.1	87	93.2	78.7	93.8	108.8	124.2	103.2	84	116.2	87.3	123.7	87	93.2	78.7	104.2	114.4
O15213	WD repeat-containing protein 46	Homo sapiens	WDR46	2	23	0.07	0.232609	-0.02	-0.03	0.19	0.2	0.02	96.3	101.1	95.2	94.2	110.2	110.5	97.9	95.2	94.8	98.8	98.6	102.2	102.6	95.2	94.2	110.2	95.8	113.7
Q15906	Vacuolar protein sorting-associated protein 72 homolog	Homo sapiens	VPS72	1	6	0.07	0.445348	-0.03	-0.08	-0.09	0.06	-0.32	101.2	106.3	99.2	96.1	95.3	105.8	81.3	95.5	109.6	98.4	106.3	101.8	110.7	99.2	96.1	95.3	96.9	105.5
Q8NEZ2	Vacuolar protein sorting-associated protein 37A	Homo sapiens	VPS37A	1	4	0.07	0.624945	0.15	-0.22	-0.09	0.09	-0.45	101.3	106.5	112.4	87.2	95.4	107.5	74	92	91.7	120.2	111.5	100.2	107.8	112.4	87.2	95.4	95.3	106.2
P15498	Proto-oncogene vav	Homo sapiens	VAV1	1	31	0.07	0.211271	0.03	-0.01	0.05	0.08	0.14	96.9	101.5	98.9	96	100.6	102.5	106.7	97.4	97.3	96.1	103.3	101.3	100	98.9	96	100.6	111.8	64.3
Q9P2Y5	UV radiation resistance-associated gene protein	Homo sapiens	UVRAG	1	18	0.07	0.309426	-0.01	0.11	0.06	-0.03	0.13	97	101.9	96.6	104.5	101.3	94.7	106.3	100.8	98.7	91.5	100.6	101.8	103.4	96.6	104.5	101.3	93.2	88.3
Q9NZ43	Vesicle transport protein USE1	Homo sapiens	USE1	1	9	0.07	0.558669	0.06	-0.04	0.01	-0.1	-0.18	100.2	105.1	104.2	97.8	100.7	93.2	88.3	88.6	101	110.9	101.4	104.7	109.1	104.2	97.8	100.7	102.7	108.8
Q8IWV8	E3 ubiquitin-protein ligase UBR2	Homo sapiens	UBR2	1	33	0.07	0.444373	-0.06	0.05	-0.04	-0.04	0.15	98.3	102.9	94.2	101.6	95.4	95.9	109.2	105.4	98.4	91.1	101.9	101.3	105.6	94.2	101.6	95.4	95.7	80.4
Q05086	Ubiquitin-protein ligase E3A	Homo sapiens	UBE3A	1	31	0.07	0.278793	0.05	0.03	0	0.08	0.22	96.2	101.1	99.4	98.4	96.4	101.6	112.3	100.4	96.2	91.9	101.8	99.8	101.7	99.4	98.4	96.4	97.8	109.2
Q3KQV9	UDP-N-acetylhexosamine pyrophosphorylase-like protein 1	Homo sapiens	UAP1L1	1	10	0.07	0.428794	-0.09	0.06	-0.04	0.05	0.18	97.5	102.4	91.7	101.9	94.9	101.1	110.8	102.8	99.2	90.5	101.1	98.9	107.1	91.7	101.9	94.9	94.8	69.6
Q9UGJ1	Gamma-tubulin complex component 4	Homo sapiens	TUBGCP4	1	13	0.07	0.296221	-0.07	0.17	0.15	-0.11	-0.03	97.9	102.7	93.2	109.8	108.7	90.8	95.8	97.9	95.9	99.8	99.7	107.3	101.1	93.2	109.8	108.7	95.4	89.9
P68366	Tubulin alpha-4A chain	Homo sapiens	TUBA4A	1	5	0.07	0.674721	-0.05	-0.39	0	0.22	-0.12	100.4	105.2	97	76.7	100.4	116.9	92.1	82.7	119.4	99.2	110.4	103.8	101.3	97	76.7	100.4	101.7	103.8
F2Z2U4	Transformation/transcription domain-associated protein	Homo sapiens	TRRAP	2	20	0.07	0.517599	-0.07	0.08	-0.04	0	0.23	97.3	102.2	92.4	103.2	94.7	97.3	113.8	106.9	96.6	88.5	106.5	97	103.3	92.4	103.2	94.7	100.6	108.5
O00635	E3 ubiquitin-protein ligase TRIM38	Homo sapiens	TRIM38	1	8	0.07	0.484146	-0.08	0.05	0.01	-0.08	-0.04	99.4	104.4	93.9	103.3	100.3	94.3	96.9	109.1	99	90.2	103	104.2	106	93.9	103.3	100.3	104.8	104.6
Q9UPQ4	Tripartite motif-containing protein 35	Homo sapiens	TRIM35	1	1	0.07	0.544932	0.02	0.06	0.1	0.03	0.17	96.3	101.1	97.9	100.2	102.9	98.2	108.5	100.9	89.6	98.5	95.3	111.1	97	97.9	100.2	102.9	98.8	110.3
Q96HV5	Transmembrane protein 41A	Homo sapiens	TMEM41A	1	5	0.07	0.391553	-0.13	0.06	-0.02	-0.04	0.15	98.5	103.4	90.3	102.5	97.3	95.5	109	104.4	98.7	92.3	101.4	101.7	107.1	90.3	102.5	97.3	97.8	120.2
A8MYB1	Transmembrane and coiled-coil domain-containing protein 5B	Homo sapiens	TMCO5B	1	1	0.07	0.777604	-0.14	-0.04	-0.49	-0.17	0.23	101.9	106.7	92.3	99	72.7	90.7	119.5	116.1	106.5	83	116	88.5	115.6	92.3	99	72.7	114.6	62.6
P37802	Transgelin-2	Homo sapiens	TAGLN2	1	12	0.07	0.570499	0.06	-0.03	0	-0.06	-0.15	99.8	104.7	104	97.6	99.6	95.4	89.9	91.4	94.1	114	102.7	108.6	102.7	104	97.6	99.6	107.5	74
Q96I99	Succinate--CoA ligase [GDP-forming] subunit beta, mitochondrial	Homo sapiens	SUCLG2	1	22	0.07	0.523791	0.08	-0.03	0.05	0.04	-0.24	99.2	103.9	105.1	97.2	102.5	101.6	84.2	91.1	98.8	107.6	99.4	110	102.4	105.1	97.2	102.5	98.7	98.3
Q86XZ4	Spermatogenesis-associated serine-rich protein 2	Homo sapiens	SPATS2	1	7	0.07	0.4488	-0.09	0.12	-0.03	-0.03	-0.15	99.6	104.8	93.5	108.2	97.4	97.7	89.8	104.8	103.7	90.4	104.2	101.6	108.6	93.5	108.2	97.4	98.2	108.5
Q9UMY4	Sorting nexin-12	Homo sapiens	SNX12	1	5	0.07	0.680642	0.02	-0.05	-0.07	-0.02	-0.58	102.6	107.3	103.9	99.1	98	100.9	68.4	92.6	88.5	126.6	108.9	109.5	103.5	103.9	99.1	98	110.1	68.5
Q9NRG4	N-lysine methyltransferase SMYD2	Homo sapiens	SMYD2	1	5	0.07	0.603157	0.07	0.09	0.2	0.09	0.33	93.8	98.4	98.4	99.7	108	99.5	117.9	98.3	82.5	100.5	93.1	107	95	98.4	99.7	108	97.8	88.6
O00400	Acetyl-coenzyme A transporter 1	Homo sapiens	SLC33A1	1	8	0.07	0.510392	-0.07	0.14	-0.06	-0.02	0.22	97.3	101.9	92.7	107	93.3	95.8	113.7	104.9	98.1	88.8	97.8	101.2	106.7	92.7	107	93.3	99.3	113.7
Q7L8J4	SH3 domain-binding protein 5-like	Homo sapiens	SH3BP5L	1	7	0.07	0.584426	0.03	-0.05	-0.05	0.14	-0.66	101.6	106.4	103.5	98.3	98	111.8	64.3	93.3	110.5	101.1	102	101.4	115.8	103.5	98.3	98	115.9	105.4
Q9BQF6	Sentrin-specific protease 7	Homo sapiens	SENP7	1	19	0.07	0.589892	-0.09	0.18	-0.2	-0.01	0.11	98.5	103.3	92.5	111.8	86	97.8	106.6	107	102.8	85.7	105	97.2	107.6	92.5	111.8	86	101.3	88.5
Q02383	Semenogelin-2	Homo sapiens	SEMG2	1	2	0.07	0.616741	-0.11	-0.18	-0.23	-0.28	0.13	102.5	107.7	95	90.5	87.4	84.6	111.8	116.1	104.7	86.6	108.9	102	112.3	95	90.5	87.4	105.7	113.6
O75792	Ribonuclease H2 subunit A	Homo sapiens	RNASEH2A	1	14	0.07	0.695653	0.21	-0.23	-0.06	0.12	-0.56	101	106.3	116.5	85.9	97.1	110.1	68.5	75.2	100.2	127.5	105.8	111.2	102	116.5	85.9	97.1	101	114.5
Q6NUQ1	RAD50-interacting protein 1	Homo sapiens	RINT1	1	15	0.07	0.287614	0.02	0.06	0.03	0.08	0.26	95.7	100.8	97.1	100	97.9	101	114.5	100.6	93.9	92.6	102.7	97.8	101.8	97.1	100	97.9	108.9	110.5
Q5T8P6	RNA-binding protein 26	Homo sapiens	RBM26	2	39	0.07	0.253818	0.03	0.03	-0.02	0.06	0.09	97.3	102.5	99.3	99.4	96.3	101.7	103.8	101.9	95.6	94.5	102.7	100.9	103.9	99.3	99.4	96.3	107.9	94.4
P50749	Ras association domain-containing protein 2	Homo sapiens	RASSF2	1	14	0.07	0.393584	0.11	0.07	-0.02	-0.04	0.12	97.1	101.8	104.8	102.2	95.9	94.7	105.6	93.8	103.5	94	98	105.2	102.3	104.8	102.2	95.9	101.1	110.8
Q3YEC7	Rab-like protein 6	Homo sapiens	RABL6	1	17	0.07	0.417962	0.05	-0.08	-0.05	0.15	0.18	96.9	101.7	100.7	92	93.7	107.8	110	102.6	93.7	94.4	105.5	95.9	103.7	100.7	92	93.7	113.2	102
P20338	Ras-related protein Rab-4A	Homo sapiens	RAB4A	1	8	0.07	0.294072	-0.06	0.02	0.2	0.04	0.02	97.2	102.2	93.3	98.8	111.7	99.8	98.4	97.2	93	101.4	101.2	104.8	100.5	93.3	98.8	111.7	98.1	108.2
Q9H0U4	Ras-related protein Rab-1B	Homo sapiens	RAB1B	1	8	0.07	0.350481	-0.07	0.04	-0.14	0.04	0.16	98.3	103.3	93.4	101.2	89.4	101.4	109.9	103	100.3	91.5	104.8	101.5	103.7	93.4	101.2	89.4	99.8	112.7
P09417	Dihydropteridine reductase	Homo sapiens	QDPR	1	9	0.07	0.388757	0.02	0.11	0.07	0.03	-0.1	97.8	102.9	99.1	105.3	102.5	99.8	91.2	92	96	105.4	104.6	99.9	104.2	99.1	105.3	102.5	101.4	97.7
Q9BRP8	Partner of Y14 and mago	Homo sapiens	PYM1	1	3	0.07	0.575393	0.03	-0.12	-0.11	0.12	-0.65	102.3	107.7	104.4	94.3	94.8	111	65.4	94.8	100.8	111.4	106.7	98.3	118.2	104.4	94.3	94.8	106.7	107.1
O00232	26S proteasome non-ATPase regulatory subunit 12	Homo sapiens	PSMD12	1	23	0.07	0.228191	0.07	0.06	0.01	0.06	0.17	96.3	101.2	100.8	100.3	97.3	100.6	108.5	93.2	98.8	97	100	101.2	102.4	100.8	100.3	97.3	90.7	119.5
P22694-2	Isoform 2 of cAMP-dependent protein kinase catalytic subunit beta	Homo sapiens	PRKACB	2	4	0.07	0.534846	0.09	0.05	0.2	0.17	-0.02	95.6	100.2	101.6	99	109.7	107.9	94.4	88.7	98.5	99.7	95	108.5	96.9	101.6	99	109.7	104.9	109.2
Q07864	DNA polymerase epsilon catalytic subunit A	Homo sapiens	POLE	1	48	0.07	0.238231	0.08	0.15	0.14	0.22	0.19	93.9	98.5	99	104.2	103.3	109.6	106.8	97.2	92.5	91.9	97.7	98.4	99.4	99	104.2	103.3	105.5	80.9
Q04941	Proteolipid protein 2	Homo sapiens	PLP2	1	1	0.07	0.559173	-0.16	0.07	-0.04	0.02	0.22	97.7	102.7	87.7	102.9	95.1	99.3	113.7	109.3	98.9	85	105	101.5	101.5	87.7	102.9	95.1	96.9	101.3
O00625	Pirin	Homo sapiens	PIR	1	16	0.07	0.572055	0.06	0	-0.12	0.12	-0.53	100.9	106.2	105.1	101.1	92.7	109.7	69.9	88.9	99	115	101.2	106.9	110.5	105.1	101.1	92.7	98.8	104.4
Q9H490	Phosphatidylinositol glycan anchor biosynthesis class U protein	Homo sapiens	PIGU	1	4	0.07	0.236428	-0.03	0.01	0.07	0.11	0.11	97	101.8	94.7	97.9	101.6	104.8	104.6	99.3	93.4	98.2	102.4	102.1	101	94.7	97.9	101.6	101.8	104.8
Q9UBF8	Phosphatidylinositol 4-kinase beta	Homo sapiens	PI4KB	1	12	0.07	0.388197	-0.12	0.09	0.01	0.02	-0.04	98.9	103.5	90.9	105.4	99.3	100.6	96.5	104.7	99	93.1	101.6	105.7	103.3	90.9	105.4	99.3	94.3	96.9
O43189	PHD finger protein 1	Homo sapiens	PHF1	2	11	0.07	0.387932	-0.18	-0.02	0.03	0.01	-0.19	100.6	105.9	88.9	99.2	102.5	101.3	88.5	107.4	99.2	95.3	101.7	109.9	106	88.9	99.2	102.5	100	115.6
P52209	6-phosphogluconate dehydrogenase, decarboxylating	Homo sapiens	PGD	1	18	0.07	0.204078	0.1	0.06	-0.02	0.15	0.26	95.2	100.2	101.9	99.2	93.6	105.7	113.6	97.2	92.7	95.6	98.4	100.8	101.3	101.9	99.2	93.6	93.9	114.5
P30086	Phosphatidylethanolamine-binding protein 1	Homo sapiens	PEBP1	1	9	0.07	0.665099	0.06	-0.11	-0.09	-0.12	-0.57	103.2	108.4	107.9	95.5	97.2	94.8	69.6	89.4	91.8	128.6	106	107.6	111.7	107.9	95.5	97.2	95.8	75.7
Q9H0N5	Pterin-4-alpha-carbinolamine dehydratase 2	Homo sapiens	PCBD2	1	2	0.07	0.648272	0.11	-0.09	-0.05	0.06	-0.25	99.8	104.6	107.9	94	96.7	104.4	83.8	83.6	98	117.9	106.8	101.7	105.4	107.9	94	96.7	94.6	92.2
Q6TCH7	Progestin and adipoQ receptor family member 3	Homo sapiens	PAQR3	1	1	0.07	0.629742	-0.08	-0.61	-0.14	-0.39	-0.07	106.2	111.2	100.5	69.5	96.4	80.9	100.8	111.9	116.6	89.9	115.6	110.7	107.1	100.5	69.5	96.4	111	65.4
Q9H999	Pantothenate kinase 3	Homo sapiens	PANK3	1	3	0.07	0.472419	-0.14	-0.09	0.26	0.14	0.2	96	100.9	87.4	90.2	115.3	106.1	110.3	104.5	87.5	96.1	100.8	104	97.8	87.4	90.2	115.3	99.3	107.8
Q9BZ23	Pantothenate kinase 2, mitochondrial	Homo sapiens	PANK2	1	5	0.07	0.557598	-0.1	-0.01	0	0.13	0.13	97.6	102.6	91.1	96.9	97.6	106.7	107.1	98.5	107.2	87.1	105.2	95.2	107.4	91.1	96.9	97.6	101.4	109.9
Q9H6K4	Optic atrophy 3 protein	Homo sapiens	OPA3	1	4	0.07	0.648272	0.07	0.04	0.03	0.2	-0.22	97.7	102.7	102.4	100.5	99.8	112	84	81.6	111.5	100.1	101.4	96.1	110.6	102.4	100.5	99.8	111.8	97.9
Q8TEA1	Putative methyltransferase NSUN6	Homo sapiens	NSUN6	1	12	0.07	0.266672	0.07	0.1	-0.01	0.03	0.11	96.8	101.8	101.3	103.6	95.9	98.8	104.4	100.2	94.5	95.7	101.3	99	105.1	101.3	103.6	95.9	98.6	106
O95644	Nuclear factor of activated T-cells, cytoplasmic 1	Homo sapiens	NFATC1	1	8	0.07	0.601375	0.07	-0.12	0.07	0.11	-0.29	99.3	104.5	104.6	91.7	104.3	106.9	81.3	87.2	99.1	111.6	106.3	111.1	96.1	104.6	91.7	104.3	99.8	91.2
Q7L592	Protein arginine methyltransferase NDUFAF7, mitochondrial	Homo sapiens	NDUFAF7	1	12	0.07	0.37873	-0.01	0.09	-0.04	0.03	0.15	97.3	102.2	96.3	103.5	94.9	99.3	107.8	103.2	97.6	91	100.5	100.9	105	96.3	103.5	94.9	100.1	100.2
P35580	Myosin-10	Homo sapiens	MYH10	1	124	0.07	0.396594	0.09	0.1	0.01	0.14	0.2	95.3	100.1	101.4	102.2	96.1	104.9	109.2	99.3	98.3	88.2	103.9	98.8	97.8	101.4	102.2	96.1	108.4	103.8
Q13613	Myotubularin-related protein 1	Homo sapiens	MTMR1	1	11	0.07	0.347623	-0.05	-0.05	0.05	0.12	0.14	97.4	102	94.3	94.2	100.7	105.5	107	103.4	94.2	94.5	101.7	103.8	100.6	94.3	94.2	100.7	102.7	102.1
B4DHE8	RNA-binding protein Musashi homolog 2	Homo sapiens	MSI2	2	2	0.07	0.587738	0.22	-0.28	0.2	0	-0.12	98.2	103.1	114.4	81	112.5	97.9	90.4	84.8	99.9	109.9	99.8	101.5	108	114.4	81	112.5	99.8	115.2
Q96DH6	RNA-binding protein Musashi homolog 2	Homo sapiens	MSI2	2	6	0.07	0.703954	0.13	-0.18	-0.1	-0.08	-0.62	103.2	108.3	113.3	90.9	96.6	97.4	67.1	81.6	92.8	135.3	106	112.8	106.1	113.3	90.9	96.6	97.9	103.2
O15235	28S ribosomal protein S12, mitochondrial	Homo sapiens	MRPS12	1	4	0.07	0.607239	0.2	-0.15	0.14	0.06	-0.25	98.3	103.5	112.7	88.8	108.3	102.3	82.6	86.9	96.9	111.1	102.2	112.6	95.7	112.7	88.8	108.3	106.9	81.3
Q9Y6G3	39S ribosomal protein L42, mitochondrial	Homo sapiens	MRPL42	1	2	0.07	0.35031	-0.03	0	-0.07	0.07	0.15	97.8	102.8	95.7	97.6	93.4	102.7	108.8	103.4	95.8	94.1	102.3	99.3	106.9	95.7	97.6	93.4	109.6	106.8
Q9UL63	Muskelin	Homo sapiens	MKLN1	1	13	0.07	0.337668	-0.03	0.17	0.19	-0.04	-0.07	97.1	102.3	95.3	109	110.8	94.6	92.2	93.3	97.5	100.6	100.2	107.9	98.6	95.3	109	110.8	107.8	110
Q9BTE3-2	Isoform 2 of Mini-chromosome maintenance complex-binding protein	Homo sapiens	MCMBP	2	7	0.07	0.585634	0.04	0.23	0.2	0.26	0.07	93.5	98.5	96.4	110.1	107.7	111.8	97.9	81.4	90.4	108.8	99.2	101.4	94.9	96.4	110.1	107.7	97.7	89.8
Q07820	Induced myeloid leukemia cell differentiation protein Mcl-1	Homo sapiens	MCL1	1	2	0.07	0.55506	0.07	0.03	0.02	0.17	0.11	96.1	100.9	101	98.3	97.7	108.4	103.8	89.6	104.6	94.1	97.9	109.9	94.9	101	98.3	97.7	99.5	78.7
P27448	MAP/microtubule affinity-regulating kinase 3	Homo sapiens	MARK3	1	22	0.07	0.195768	0.04	0.05	-0.01	0.1	0.18	96.3	101.4	98.9	99.8	95.4	103.1	109.5	98.1	97.5	93.5	102	101.3	101	98.9	99.8	95.4	100.9	68.4
O60336	Mitogen-activated protein kinase-binding protein 1	Homo sapiens	MAPKBP1	1	2	0.07	0.54887	0.19	0.25	0	0.23	0.25	92.9	97.4	106.2	110.4	93.2	108.9	110.5	98.8	85.8	94.1	100.5	102.4	89.2	106.2	110.4	93.2	109.1	91.7
Q66K74	Microtubule-associated protein 1S	Homo sapiens	MAP1S	1	15	0.07	0.271636	0.04	0.05	0.08	0.08	0.12	96.5	101	99.2	99.9	101.8	101.8	104.8	96.8	99.6	93	102.2	100.1	100.9	99.2	99.9	101.8	74.1	61.5
Q16706	Alpha-mannosidase 2	Homo sapiens	MAN2A1	1	28	0.07	0.335567	0.1	0.13	0.03	0.13	0.28	94.4	99.4	100.9	103.3	96.6	103.6	114.4	99.9	95	88.2	98.3	99.9	99.9	100.9	103.3	96.6	97.4	67.1
Q96L50	Leucine-rich repeat protein 1	Homo sapiens	LRR1	1	4	0.07	0.388498	-0.06	0.31	-0.12	0.06	0.23	95.8	100.5	91.7	118.8	88.2	99.8	112.7	99.1	93.1	95.1	97.4	97	107	91.7	118.8	88.2	99.2	107.4
P06239	Tyrosine-protein kinase Lck	Homo sapiens	LCK	1	17	0.07	0.263667	0.03	0.01	0.13	0.04	0.13	96.5	101.4	98.8	97.5	105.6	99	105.6	96.7	93.7	99.1	100	104.7	99.4	98.8	97.5	105.6	101.6	84.2
Q8N4N3	Kelch-like protein 36	Homo sapiens	KLHL36	1	6	0.07	0.223387	-0.01	-0.01	0.04	0.03	0.14	97.5	102.3	96.8	96.7	100.4	99.2	107.4	99.8	94.9	97.7	102	103.8	101.2	96.8	96.7	100.4	80.9	100.8
Q96SI1	BTB/POZ domain-containing protein KCTD15	Homo sapiens	KCTD15	1	3	0.07	0.511518	0.09	-0.04	-0.08	-0.03	-0.17	100	105.2	106.3	97.5	94.4	97.8	88.6	90.5	96.6	112.8	106.2	104.2	105.2	106.3	97.5	94.4	99	105.6
Q92993	Histone acetyltransferase KAT5	Homo sapiens	KAT5	1	4	0.07	0.480739	-0.04	0.27	0.11	0.27	0.13	94	98.9	91.3	113.2	101.1	113	102.7	93.1	102.3	86.5	100.2	93.2	103.3	91.3	113.2	101.1	105.8	81.3
Q8WZA9	Immunity-related GTPase family Q protein	Homo sapiens	IRGQ	1	18	0.07	0.689212	0.33	0	-0.14	0.11	-0.41	98.8	103.4	123.9	98.5	89.9	107	74.2	78.7	104.8	112.9	97.8	104.9	107.3	123.9	98.5	89.9	100.3	93
P11717	Cation-independent mannose-6-phosphate receptor	Homo sapiens	IGF2R	1	74	0.07	0.285896	-0.01	-0.1	0.06	0.06	0.06	98.2	103.1	97.6	91.8	102.1	102.7	102.1	99.6	98.5	96.4	104.5	106.1	98.6	97.6	91.8	102.1	105.5	87.1
O43464	Serine protease HTRA2, mitochondrial	Homo sapiens	HTRA2	1	6	0.07	0.4488	-0.07	0.13	0.02	0.03	0.04	97.8	102.6	93	106.6	98.9	100.1	100.2	103.5	98.3	91.6	98.9	100	108.8	93	106.6	98.9	147.5	107.2
Q53GQ0	Very-long-chain 3-oxoacyl-CoA reductase	Homo sapiens	HSD17B12	1	15	0.07	0.340928	-0.03	0.04	-0.07	0.04	0.25	97.1	101.9	95.2	99.8	92.4	100	115.6	101.8	97.9	91.6	99.6	102.4	103.7	95.2	99.8	92.4	97.4	89.9
Q99714	3-hydroxyacyl-CoA dehydrogenase type-2	Homo sapiens	HSD17B10	1	14	0.07	0.217777	0	0.04	0.09	0.12	0.08	96.7	101.3	96.9	99.5	103	104.9	101.9	96.9	96.5	96.7	99.3	103	101.4	96.9	99.5	103	95.9	109.2
Q969F1	General transcription factor 3C polypeptide 6	Homo sapiens	GTF3C6	1	2	0.07	0.514388	0.32	-0.03	0.13	0.32	0.19	92.7	97.5	116.1	90.5	101.7	115.9	105.4	92.4	90.1	95.5	98.4	105.8	88.2	116.1	90.5	101.7	111.6	119.4
Q13889	General transcription factor IIH subunit 3	Homo sapiens	GTF2H3	1	5	0.07	0.314644	-0.04	0.07	0.01	0.01	0.17	97.4	102.1	94.8	102	97.8	97.8	109.2	102.5	93.8	95.9	101.2	101.5	103.5	94.8	102	97.8	108.7	98
P09211	Glutathione S-transferase P	Homo sapiens	GSTP1	1	13	0.07	0.653625	0.17	-0.07	-0.07	0.14	-0.23	98.8	103.5	111.2	94.3	94.2	108.9	84.4	80.5	103.7	112.1	101.3	107.3	101.9	111.2	94.3	94.2	103.6	114.4
P06744	Glucose-6-phosphate isomerase	Homo sapiens	GPI	1	26	0.07	0.350487	-0.08	0.04	-0.13	0.01	0.17	98.6	103.1	93.4	101	90.3	99.4	110.6	103.3	98.4	94.1	101.4	102.3	105.8	93.4	101	90.3	98.3	99.5
Q08379	Golgin subfamily A member 2	Homo sapiens	GOLGA2	1	45	0.07	0.547021	0.19	0.09	0.07	0.23	-0.65	98	103.2	111.8	104.6	103	114.6	62.6	95.2	110.4	88.3	108.9	102.9	97.8	111.8	104.6	103	104.2	100.1
P60983	Glia maturation factor beta	Homo sapiens	GMFB	1	4	0.07	0.649043	0.06	0.01	-0.18	-0.09	-0.43	102.2	107.6	106.3	103.1	89.9	95.8	75.7	84.5	96.8	125.2	105.1	110.9	106.7	106.3	103.1	89.9	103.2	78.8
O60547	GDP-mannose 4,6 dehydratase	Homo sapiens	GMDS	1	21	0.07	0.289257	-0.12	0.1	0.07	-0.12	0.02	98.8	103.7	91.2	106.2	104	90.9	100.1	99.2	94.6	102.7	102.3	103.3	105.5	91.2	106.2	104	102.9	80.1
Q9HC38	Glyoxalase domain-containing protein 4	Homo sapiens	GLOD4	2	18	0.07	0.628045	0.26	0.04	0.17	0.3	-0.31	95.3	100.1	114.5	98.3	107	117	77.1	82.7	94.1	109.1	95.5	108.2	96.6	114.5	98.3	107	112.4	111
Q8IWJ2	GRIP and coiled-coil domain-containing protein 2	Homo sapiens	GCC2	1	43	0.07	0.611746	0.09	0.13	0.11	0.03	-0.19	97.5	102.3	103.6	106.5	105.5	99.6	85.4	100.4	105.1	87.1	112.6	98.3	96	103.6	106.5	105.5	96.3	109.6
Q01415	N-acetylgalactosamine kinase	Homo sapiens	GALK2	1	9	0.07	0.464434	0	0.25	-0.12	-0.04	0.25	96.4	100.9	96.3	114.5	88.8	93.9	114.5	102.6	97.9	88.7	99.8	98.5	104.4	96.3	114.5	88.8	111	117.8
Q96I24	Far upstream element-binding protein 3	Homo sapiens	FUBP3	1	27	0.07	0.220473	0	-0.03	0.02	0.04	-0.33	100.4	105.2	100.2	98.4	101.5	102.9	80.1	98.2	102.3	100.7	106.3	104.2	105.3	100.2	98.4	101.5	104.8	105.9
Q9UIM3	FK506-binding protein-like	Homo sapiens	FKBPL	1	7	0.07	0.526742	0.07	-0.16	-0.12	0.07	-0.21	100.7	105.6	106.1	89.9	92.4	105.5	87.1	90.1	100.9	111.2	106.1	104.3	106.4	106.1	89.9	92.4	94.7	106.3
P0C2W1	F-box/SPRY domain-containing protein 1	Homo sapiens	FBXO45	1	5	0.07	0.465709	-0.04	0.12	-0.03	0.02	0.12	97.5	102.1	94.7	106.1	95.7	98.6	106	98.8	103.4	90.2	100	99	107.4	94.7	106.1	95.7	110.5	97.9
Q8TBF2	Prostamide/prostaglandin F synthase	Homo sapiens	FAM213B	1	3	0.07	0.331042	-0.09	-0.15	-0.05	-0.01	-0.12	101.1	106.5	95.3	91.2	97.5	100.3	93	105.6	97.8	99.9	103	104.4	112	95.3	91.2	97.5	105.2	78
Q5T8I3	Protein FAM102B	Homo sapiens	FAM102B	1	3	0.07	0.252771	0.51	-0.07	0.18	0.75	0.29	87.5	91.8	124.9	83.5	99	147.5	107.2	90.8	84.2	87.4	92.4	91.9	91.2	124.9	83.5	99	101.4	77.6
Q8IYI6	Exocyst complex component 8	Homo sapiens	EXOC8	1	31	0.07	0.20677	0.07	0.1	0.07	0.15	0.16	95.4	99.8	99.8	102.4	99.9	106	106.3	96.5	95	94.6	99.3	100.2	100.1	99.8	102.4	99.9	116	134
P10768	S-formylglutathione hydrolase	Homo sapiens	ESD	1	14	0.07	0.527096	0.06	0.03	-0.08	-0.02	-0.35	100.6	105.8	104.7	102.6	95.3	99.5	78.7	90.8	98.3	112.8	103.3	104.2	109.8	104.7	102.6	95.3	101.6	112.3
P11171	Protein 4.1	Homo sapiens	EPB41	2	35	0.07	0.406797	0.02	0.11	-0.09	0.03	0.18	97	102	98.1	104.7	91	98.8	110.3	102.4	99.2	89.5	103.3	98.7	104	98.1	104.7	91	95.5	109
Q92556	Engulfment and cell motility protein 1	Homo sapiens	ELMO1	1	31	0.07	0.199346	-0.01	0.09	-0.01	-0.01	0.18	97.1	102.2	96.3	103.6	96.3	96.3	109.6	99.2	96.6	95.4	103.4	100.1	103	96.3	103.6	96.3	107	74.2
P19525	Interferon-induced, double-stranded RNA-activated protein kinase	Homo sapiens	EIF2AK2	1	19	0.07	0.240421	-0.02	0.03	-0.04	0.01	0.16	97.7	102.9	96.2	99.7	95	98.3	109.1	101.9	95.8	95.4	104.5	101.1	103.1	96.2	99.7	95	104.9	101.9
Q9NRR4	Ribonuclease 3	Homo sapiens	DROSHA	1	6	0.07	0.318874	-0.07	-0.04	0.07	0.13	0.1	97.5	102.1	92.9	94.9	102	106.9	104.6	100.2	98.7	93.6	100.9	99.9	105.5	92.9	94.9	102	90.9	100.1
P09622	Dihydrolipoyl dehydrogenase, mitochondrial	Homo sapiens	DLD	1	20	0.07	0.204219	0	0.05	0.03	0.08	0.14	96.8	101.8	97	99.9	98.5	102.5	106.4	99.4	96	94.8	100.2	102.2	103.1	97	99.9	98.5	100.6	96.5
P10515	Dihydrolipoyllysine-residue acetyltransferase component of pyruvate dehydrogenase complex, mitochondrial	Homo sapiens	DLAT	1	16	0.07	0.297807	0.05	0.04	0.05	0.02	0.16	96.7	101.4	100.3	99.3	100	98.1	108.2	101.1	95.8	93.2	101.2	103.1	99.8	100.3	99.3	100	97.8	106.6
Q5QP82	DDB1- and CUL4-associated factor 10	Homo sapiens	DCAF10	1	2	0.07	0.725409	-0.03	-0.09	-0.12	0.21	0.3	96.7	101.6	94.7	90.6	88.9	111.6	119.4	89.2	121.1	79.8	103.4	89.5	111.8	94.7	90.6	88.9	98.3	109.1
Q5TZA2	Rootletin	Homo sapiens	CROCC	1	17	0.07	0.277094	0.15	0.02	0.2	0.11	0.19	94.5	99.1	104.7	95.7	108.5	102.3	108	92.2	95.7	95.6	102.6	98.9	95.9	104.7	95.7	108.5	105.5	107
Q9P2E5	Chondroitin sulfate glucuronyltransferase	Homo sapiens	CHPF2	1	9	0.07	0.551566	-0.07	0.09	-0.03	0.02	0.32	96.4	101.2	92	102.5	94.6	97.8	120.2	104.8	100	84.4	97.1	103.4	103.1	92	102.5	94.6	112	84
P41208	Centrin-2	Homo sapiens	CETN2	1	5	0.07	0.71454	0.14	-0.21	-0.17	-0.02	-0.4	102.3	107.3	113.1	88.2	90.9	101.1	77.6	78.5	91	137.6	105.9	112.1	104	113.1	88.2	90.9	102.3	82.6
Q8N5B7	Ceramide synthase 5	Homo sapiens	CERS5	1	3	0.07	0.230864	0.13	-0.04	0.06	0.15	0.25	95.2	99.7	104.3	92.7	99.5	105.7	112.9	96.2	93	96.5	101.1	99.4	98.8	104.3	92.7	99.5	105.7	112.9
Q96SZ6	CDK5 regulatory subunit-associated protein 1	Homo sapiens	CDK5RAP1	1	15	0.07	0.28681	0.07	0.01	0.15	0.07	0.28	94.9	99.8	99.9	95.6	105.3	99.8	115.2	97.6	95.6	91.5	97.6	103.9	98	99.9	95.6	105.3	104.4	83.8
Q13042	Cell division cycle protein 16 homolog	Homo sapiens	CDC16	1	14	0.07	0.416172	0.11	0.04	0.19	0.18	0.22	94.1	98.7	101.8	96.7	107.4	106.5	109.3	95.9	87.7	98.7	97.7	102.6	95.7	101.8	96.7	107.4	97.9	90.4
P45973	Chromobox protein homolog 5	Homo sapiens	CBX5	1	14	0.07	0.509348	0.1	-0.2	-0.13	0.02	-0.37	101.8	107.2	108.9	88.8	93.3	103.2	78.8	94.1	97.3	114.1	102.2	110	109.5	108.9	88.8	93.3	97.3	113.8
Q01518	Adenylyl cyclase-associated protein 1	Homo sapiens	CAP1	1	28	0.07	0.174349	-0.12	0.13	-0.04	0	0.07	98.2	103.5	90.6	107.4	95.8	97.9	103.2	99.5	97.4	97.7	102.6	102.4	105.4	90.6	107.4	95.8	99.4	110.6
Q5T5Y3	Calmodulin-regulated spectrin-associated protein 1	Homo sapiens	CAMSAP1	1	26	0.07	0.319013	-0.01	-0.07	-0.05	-0.02	0	99.6	104.5	98.9	94.8	96.2	98.3	99.5	102.2	99	97.6	109.3	100.2	104	98.9	94.8	96.2	99.5	117.9
Q86YS7-4	Isoform 4 of C2 domain-containing protein 5	Homo sapiens	C2CD5	2	7	0.07	0.648272	-0.47	0.26	0.12	-0.51	-0.78	105.5	110.5	76.1	125.9	114.4	74.1	61.5	110.5	92.3	113.7	101.2	121.3	109	76.1	125.9	114.4	113	102.7
P35226	Polycomb complex protein BMI-1	Homo sapiens	BMI1	1	3	0.07	0.23155	0.03	0.03	0.02	0.05	0	97.8	102.7	100	100.1	99.2	101.4	97.7	100.1	96.2	97.1	102.8	100.4	104.9	100	100.1	99.2	116.9	92.1
Q9UIF8	Bromodomain adjacent to zinc finger domain protein 2B	Homo sapiens	BAZ2B	1	2	0.07	0.542469	0.05	-0.01	-0.08	0.22	0.3	95.5	100.3	98.8	94.8	90.3	111	117.8	104.1	99.2	83.1	99.8	101.9	99.2	98.8	94.8	90.3	99.8	98.4
P54252	Ataxin-3	Homo sapiens	ATXN3	1	8	0.07	0.559795	0.04	-0.13	-0.11	-0.01	-0.4	102.2	107.1	104.8	93.4	94.9	101.4	77.6	94.4	96.2	116	108.7	108.8	103.7	104.8	93.4	94.9	102.1	111.8
P36542	ATP synthase subunit gamma, mitochondrial	Homo sapiens	ATP5F1C	1	13	0.07	0.288264	0.03	0.09	0.06	0.13	0.14	96	100.5	98.2	101.8	99.8	104.8	105.9	96.2	96.1	95.7	96.4	103.4	101.6	98.2	101.8	99.8	106.5	109.3
P25705	ATP synthase subunit alpha, mitochondrial	Homo sapiens	ATP5F1A	1	32	0.07	0.315438	-0.01	0.03	-0.04	0.08	0.21	96.9	101.9	96.5	99.2	94	102.1	111.8	101.3	98.1	91.3	101.3	100.4	104	96.5	99.2	94	99.6	85.4
P15336	Cyclic AMP-dependent transcription factor ATF-2	Homo sapiens	ATF2	1	3	0.07	0.492151	0.21	-0.11	-0.03	0.16	-0.09	97.5	102.5	113	90.4	95.8	109.1	91.7	90.5	93	109.1	100.8	105.1	101.6	113	90.4	95.8	101.6	109.4
Q8N2F6	Armadillo repeat-containing protein 10	Homo sapiens	ARMC10	2	10	0.07	0.283373	0	-0.02	0.1	-0.01	0.11	97.5	102.4	97.7	96	104.2	96.9	105.5	99.6	92.8	100.2	103.9	102.5	100.8	97.7	96	104.2	102.5	106.7
P62330	ADP-ribosylation factor 6	Homo sapiens	ARF6	1	6	0.07	0.228959	0.09	0.03	-0.07	0.12	0.26	95.8	100.9	101.7	98.1	91.4	104.2	114.4	99.4	94	93.9	99	100.9	102.9	101.7	98.1	91.4	106.9	104.6
P84085	ADP-ribosylation factor 5	Homo sapiens	ARF5	1	5	0.07	0.220603	0.1	0.08	0.04	0.26	0.24	94.1	99	100.9	99.5	96.8	112.4	111	93.2	94.4	94.6	98.4	102.4	96.3	100.9	99.5	96.8	106	106.3
P25054	Adenomatous polyposis coli protein	Homo sapiens	APC	1	16	0.07	0.51468	-0.08	-0.07	-0.11	-0.07	0.09	100	105.3	94.9	95.2	92.6	95.3	106.2	111.1	99.8	89.1	108.6	102.9	104.3	94.9	95.2	92.6	93.8	108.8
P39687	Acidic leucine-rich nuclear phosphoprotein 32 family member A	Homo sapiens	ANP32A	1	6	0.07	0.60392	0.12	-0.12	0	0.08	-0.3	99.9	104.6	108.3	91.7	100	105.5	80.9	99.9	87.2	112.6	101.2	102.7	110	108.3	91.7	100	109.7	69.9
Q9UKA4	A-kinase anchor protein 11	Homo sapiens	AKAP11	1	24	0.07	0.314388	0.14	0.15	0.02	0.26	0.11	94.3	99	104	104.8	95.8	113.2	102	96.7	97.3	89.1	99.5	100.4	97.2	104	104.8	95.8	101.1	77.6
Q16186	Proteasomal ubiquitin receptor ADRM1	Homo sapiens	ADRM1	1	9	0.07	0.611783	0.21	-0.33	-0.03	0.06	-0.37	100.9	105.9	116.5	80.6	99.1	105.2	78	87.1	97.7	118.1	105.3	105.7	106.7	116.5	80.6	99.1	102.5	106.4
Q9NX46	Poly(ADP-ribose) glycohydrolase ARH3	Homo sapiens	ADPRHL2	1	11	0.07	0.313135	-0.11	0.04	-0.03	-0.05	-0.16	100.5	105.5	93.2	103.4	98.2	97.4	89.9	104.5	101	96	102.9	105.1	108.4	93.2	103.4	98.2	94.7	105.6
Q9BWD1	Acetyl-CoA acetyltransferase, cytosolic	Homo sapiens	ACAT2	1	14	0.07	0.277214	-0.09	0.18	0	0.01	0.01	97.9	102.8	91.9	110.9	98.1	98.7	98.3	100.1	97.2	96.3	100.2	100.9	107.4	91.9	110.9	98.1	108.9	84.4
P24752	Acetyl-CoA acetyltransferase, mitochondrial	Homo sapiens	ACAT1	2	22	0.07	0.490265	0.08	-0.08	-0.07	-0.08	-0.34	101.4	106.5	107.5	95.8	96.7	95.7	80.4	91.9	100.5	111.9	105.2	108.3	106	107.5	95.8	96.7	106.1	110.3
Q9ULU4-4	Isoform 4 of Protein kinase C-binding protein 1	Homo sapiens	ZMYND8	3	13	0.08	0.658796	-0.27	0	-0.39	-0.09	-0.05	103.2	109	85.3	103.3	78.6	96.7	99.5	119.4	107.7	82.4	108	100.7	118.3	85.3	103.3	78.6	97.2	101.6
Q68DK2	Zinc finger FYVE domain-containing protein 26	Homo sapiens	ZFYVE26	1	15	0.08	0.148274	-0.01	-0.03	0.04	0.08	0.16	96.9	102.6	96.5	94.8	99.6	102.1	108.5	99	95.1	96.5	104.4	101.2	102.3	96.5	94.8	99.6	106	109.2
Q8TCF1	AN1-type zinc finger protein 1	Homo sapiens	ZFAND1	1	8	0.08	0.341639	0.08	-0.05	0	0.11	-0.2	98.6	104.4	104.5	95.6	98.3	106.6	86.1	94.7	95.3	105.8	109.1	101.3	102.7	104.5	95.6	98.3	98.6	107.6
Q9UIJ5	Palmitoyltransferase ZDHHC2	Homo sapiens	ZDHHC2	1	2	0.08	0.450142	0.05	0.02	0.21	0.29	0.24	93.4	98.4	96.9	94.9	107.7	114.5	110.6	91.6	91.3	97.2	106	98.6	90.6	96.9	94.9	107.7	95.5	104.9
Q7Z2W4	Zinc finger CCCH-type antiviral protein 1	Homo sapiens	ZC3HAV1	1	44	0.08	0.161784	-0.04	0.12	-0.07	-0.01	0.05	98.1	103.9	95.3	106.6	93.3	97.2	101.6	98.9	97.8	97.4	105.1	100.5	106.3	95.3	106.6	93.3	124.2	128
Q9UGR2	Zinc finger CCCH domain-containing protein 7B	Homo sapiens	ZC3H7B	1	22	0.08	0.203318	0.11	0.01	0.13	0.12	0.22	94.7	100.4	102.5	95.3	103.3	103.2	110.6	96.8	94.8	92.4	103.1	101.8	96.3	102.5	95.3	103.3	105.8	112.5
Q8IZH2	5'-3' exoribonuclease 1	Homo sapiens	XRN1	1	53	0.08	0.258642	0	0.04	0.02	0.01	0.14	97.1	102.8	96.8	99.7	98.8	98.1	107	102.8	95.4	93.1	104.9	101.8	101.6	96.8	99.7	98.8	110.3	92.4
Q96S55	ATPase WRNIP1	Homo sapiens	WRNIP1	1	19	0.08	0.223425	0.14	0.01	0.14	0.22	0.27	93.6	98.8	103.1	94.2	103.4	109.4	112.6	93.9	91.9	95.1	102.5	98.6	95.4	103.1	94.2	103.4	108.9	76.8
Q8TAF3	WD repeat-containing protein 48	Homo sapiens	WDR48	1	24	0.08	0.439407	0.03	0.02	-0.09	0.19	0.28	95.7	101.1	97.7	96.8	89.7	109.2	116.1	101	99.3	87	99.8	97.1	106.4	97.7	96.8	89.7	100.9	112.5
Q5JSH3	WD repeat-containing protein 44	Homo sapiens	WDR44	1	43	0.08	0.419119	0.06	0.08	-0.05	0.13	0.21	95.8	101.2	99.8	101.1	92.7	104.6	110.8	101.6	99.7	86	102.8	98.9	102.1	99.8	101.1	92.7	107.6	112.1
A3KMH1	von Willebrand factor A domain-containing protein 8	Homo sapiens	VWA8	1	54	0.08	0.161451	0.04	0.08	0.15	0.06	0.22	95	100.6	97.7	100.2	105.3	99	110.7	98	92.5	94.6	99.9	101.4	100.6	97.7	100.2	105.3	107.3	107.9
Q96AX1	Vacuolar protein sorting-associated protein 33A	Homo sapiens	VPS33A	1	23	0.08	0.337668	-0.12	0.04	0.01	0.02	0.07	98.3	103.9	90.6	101.3	98.7	99.8	102.9	105.1	98.2	91.6	101.3	104.1	106.4	90.6	101.3	98.7	100.8	112.6
P50552	Vasodilator-stimulated phosphoprotein	Homo sapiens	VASP	1	20	0.08	0.462037	-0.03	0.02	0.01	-0.05	-0.35	100.8	106.3	98.5	102.1	101.3	97.2	79.3	91.5	100	110.9	102.6	107	109.4	98.5	102.1	101.3	108.9	122.3
O95292	Vesicle-associated membrane protein-associated protein B/C	Homo sapiens	VAPB	1	11	0.08	0.521097	0.09	-0.1	-0.24	-0.1	-0.51	103.4	108.9	110	96.4	87.7	96.3	72.7	92.3	101.5	116.3	106.9	107	112.8	110	96.4	87.7	104	103.4
O95155	Ubiquitin conjugation factor E4 B	Homo sapiens	UBE4B	1	20	0.08	0.25953	0.04	0.11	0.22	0.1	0	95.5	101.1	98.5	103	110.8	102.3	95.8	99.5	92.6	94.3	99	105.7	98.5	98.5	103	110.8	105.7	80
Q96CW5	Gamma-tubulin complex component 3	Homo sapiens	TUBGCP3	1	26	0.08	0.15063	-0.01	0.1	0.08	0.02	0.06	96.9	102.6	96.2	103.8	102.3	98.3	100.8	98.2	94.3	98.1	101.5	104	102.4	96.2	103.8	102.3	101.8	112
Q8NBP0	Tetratricopeptide repeat protein 13	Homo sapiens	TTC13	1	7	0.08	0.574086	-0.11	0.16	-0.07	-0.11	0.24	97.6	103	90.3	109.3	92.9	90.3	115.6	109.2	100.6	82.9	98.8	102	108.1	90.3	109.3	92.9	99.3	84.8
Q9H1Z9	Tetraspanin-10	Homo sapiens	TSPAN10	1	1	0.08	0.444891	-0.03	-0.01	0.02	-0.02	0.06	98.4	103.8	96.5	97.6	99.8	96.8	102.8	104.3	102.7	88	106.2	101.2	103.9	96.5	97.6	99.8	99.9	109.6
Q02880	DNA topoisomerase 2-beta	Homo sapiens	TOP2B	2	78	0.08	0.175064	-0.04	0.12	0.03	0.06	0.19	96.2	101.7	93.4	104.2	98.3	100.6	109.8	99.4	95.8	93.3	101.4	101.9	102	93.4	104.2	98.3	96.3	72.7
Q7Z403	Transmembrane channel-like protein 6	Homo sapiens	TMC6	1	3	0.08	0.357274	0.1	-0.09	0.05	0.28	0.19	95	100.5	101.8	89.2	98.4	115.7	108.3	98.1	93.6	93.2	108.5	95.9	97.1	101.8	89.2	98.4	110.6	82.1
P31483	Nucleolysin TIA-1 isoform p40	Homo sapiens	TIA1	1	6	0.08	0.309762	-0.06	0.06	0.04	-0.03	0.1	97.7	103.3	93.9	102.1	100.6	95.9	104.4	102.1	96.5	94.4	104.2	97.8	107.9	93.9	102.1	100.6	105.8	103.1
Q9P0N9	TBC1 domain family member 7	Homo sapiens	TBC1D7	1	7	0.08	0.301745	-0.02	0.13	0.05	0.08	0.12	96.3	101.7	94.8	105.5	99.5	101.5	104.5	101.1	98	89.9	102.2	102.6	100.3	94.8	105.5	99.5	104.6	110.8
Q9UL54-2	Isoform 2 of Serine/threonine-protein kinase TAO2	Homo sapiens	TAOK2	2	6	0.08	0.390615	-0.02	0.2	0.17	0.21	0.05	94.7	100	93.3	108.4	106.8	109.7	98	97.8	98	88.2	105.9	98.6	95.4	93.3	108.4	106.8	89.7	108.2
Q96A49	Synapse-associated protein 1	Homo sapiens	SYAP1	1	3	0.08	0.668242	0.27	0.18	0.46	0.52	-0.24	90.5	95.6	108.8	102.3	124.1	129.8	76.8	82	75.3	114.3	94.6	102.1	90	108.8	102.3	124.1	100.5	76.4
O94901	SUN domain-containing protein 1	Homo sapiens	SUN1	2	24	0.08	0.289257	0.04	-0.04	0.03	0.14	0.23	96.1	101.3	98.5	93.1	97.8	105.8	112.5	101.6	95.5	91.2	101.2	102.8	100	98.5	93.1	97.8	96.7	99.5
Q9P2W9	Syntaxin-18	Homo sapiens	STX18	1	17	0.08	0.35027	-0.04	0	0.02	-0.01	0.13	97.9	103.4	95	98.2	99	97.2	106.7	105.4	92.3	95.8	103	100.5	106.8	95	98.2	99	106.6	86.1
P43307	Translocon-associated protein subunit alpha	Homo sapiens	SSR1	1	4	0.08	0.577935	0.18	0.06	-0.05	0.02	-0.32	98.8	104.6	112.2	103.1	95.1	100.3	79.2	83.5	97	115.9	102.1	107.4	104.2	112.2	103.1	95.1	101.2	112.5
P37108	Signal recognition particle 14 kDa protein	Homo sapiens	SRP14	1	6	0.08	0.600862	0.12	-0.07	-0.11	0	-0.4	100.9	107	109.7	96.2	93.6	100.5	76.4	87.6	90.4	124.6	107.4	106.1	107.4	109.7	96.2	93.6	100	107.2
P11831	Serum response factor	Homo sapiens	SRF	1	1	0.08	0.542834	-0.11	-0.04	-0.09	0.09	-0.41	101.5	107.6	94.2	98.4	95.7	107.7	76.5	91	101.8	111.8	110.9	97.6	114.4	94.2	98.4	95.7	99.1	103.3
Q8N9Q2	Protein SREK1IP1	Homo sapiens	SREK1IP1	1	2	0.08	0.305122	-0.07	0.01	-0.16	-0.02	0.18	98.6	104.2	94.2	99.2	88.6	97.6	112	102.6	100.7	92.6	105.3	100.7	106.5	94.2	99.2	88.6	97.2	106.7
Q9Y651	Transcription factor SOX-21	Homo sapiens	SOX21	1	1	0.08	0.30049	-0.06	-0.08	-0.03	0.01	0.45	96.2	101.7	92.2	91.2	94.4	96.9	131.6	102.7	94.7	91.2	100	101.7	103.3	92.2	91.2	94.4	97.8	120
O95149	Snurportin-1	Homo sapiens	SNUPN	1	5	0.08	0.174249	-0.03	-0.09	0.02	0.06	-0.19	99.7	105.7	97.8	93.9	100.9	104.1	87.2	98.3	101.8	99.1	108.9	102.9	105.2	97.8	93.9	100.9	93.7	117.9
Q92540	Protein SMG7	Homo sapiens	SMG7	1	14	0.08	0.265026	-0.03	0.05	0.06	0.03	0.15	96.8	102.4	95	100.1	100.9	98.6	107.6	101.6	97.6	91.2	103.9	101.4	102.1	95	100.1	100.9	74.2	136.3
P19634	Sodium/hydrogen exchanger 1	Homo sapiens	SLC9A1	1	4	0.08	0.27664	-0.1	0.18	0.1	0.12	0.01	96.6	102.1	90.2	109.1	103.2	104.6	96.9	100.3	98.2	91.2	103.3	98.9	104.2	90.2	109.1	103.2	106.8	104.9
P34896	Serine hydroxymethyltransferase, cytosolic	Homo sapiens	SHMT1	1	18	0.08	0.292908	-0.08	0.11	0.14	0.04	0.04	96.9	102.6	91.5	104.3	106.8	99.4	99.7	100	89.9	100.7	101.6	104.1	102	91.5	104.3	106.8	100.5	98
Q13530	Serine incorporator 3	Homo sapiens	SERINC3	1	7	0.08	0.549187	-0.05	0.11	-0.04	0.03	0.32	96	101.5	92.9	103.5	93.2	97.8	120	103.9	102.3	81.9	97	102.2	105.3	92.9	103.5	93.2	100.5	117.9
Q99442	Translocation protein SEC62	Homo sapiens	SEC62	1	14	0.08	0.425439	0.03	0.08	-0.15	0.16	0.22	96.2	101.8	97.9	101.6	86.5	107.6	112.1	99.9	100.9	87.8	102.8	95.9	106.8	97.9	101.6	86.5	94.3	100.2
P53992	Protein transport protein Sec24C	Homo sapiens	SEC24C	1	32	0.08	0.194115	0.03	0.11	0.05	0.15	0.19	95.2	100.4	97.4	103	98.5	105.5	108.7	97.4	96.2	92.1	100.2	101.3	99.7	97.4	103	98.5	105.5	108.7
Q99643	Succinate dehydrogenase cytochrome b560 subunit, mitochondrial	Homo sapiens	SDHC	1	2	0.08	0.19225	-0.02	0	-0.02	0.03	-0.01	98.5	104.1	97.5	98.6	97.3	100.5	98	97	98	100.7	101.6	107.2	103.6	97.5	98.6	97.3	103.6	114.5
P04843	Dolichyl-diphosphooligosaccharide--protein glycosyltransferase subunit 1	Homo sapiens	RPN1	1	37	0.08	0.22024	-0.1	0.13	-0.02	-0.04	0.1	97.9	103.7	91.2	106.9	96.7	95.5	104.9	101.5	99.4	92.9	103.5	103.9	103.6	91.2	106.9	96.7	97.2	79.3
Q9NWF9	E3 ubiquitin-protein ligase RNF216	Homo sapiens	RNF216	1	4	0.08	0.431257	0.13	-0.02	-0.03	0.31	0.16	95	100.7	103.6	93.4	93	117.3	105.9	93.6	105.1	86.1	97.4	102.2	102.4	103.6	93.4	93	100.8	110.3
Q9NTX7	E3 ubiquitin-protein ligase RNF146	Homo sapiens	RNF146	1	4	0.08	0.294414	0.03	0.03	-0.35	-0.08	-0.31	102.3	108.2	104.2	104.1	80.5	97.1	82.6	102.9	106.7	97.3	110.2	103.4	111	104.2	104.1	80.5	102.5	112.8
Q8WYP3	Ras and Rab interactor 2	Homo sapiens	RIN2	1	2	0.08	0.226353	-0.22	-0.07	-0.37	-0.14	-0.13	103.9	110.2	88.9	99	80.3	94.3	95.2	109.3	101.6	100.9	108.6	108.9	113	88.9	99	80.3	80.9	117.5
Q8IZ40	REST corepressor 2	Homo sapiens	RCOR2	1	9	0.08	0.316288	-0.06	-0.07	0.16	0.06	-0.29	99.4	105.1	95.6	94.7	111	103.9	81.4	96.6	101.6	99.9	110.9	105.3	98.9	95.6	94.7	111	120.8	61.2
Q8TEU7	Rap guanine nucleotide exchange factor 6	Homo sapiens	RAPGEF6	1	37	0.08	0.282345	0.02	0.1	-0.07	0.07	0.22	96.2	101.9	97.7	102.8	91.7	100.9	112.5	100.8	98.2	89.7	101.8	101	102.8	97.7	102.8	91.7	107.1	105
Q9BZE2	tRNA pseudouridine(38/39) synthase	Homo sapiens	PUS3	1	9	0.08	0.449537	-0.14	0.24	0.03	-0.12	0.16	97.2	102.8	88	114.5	99.5	89.7	108.2	103.5	96.9	91.1	97.1	99.6	111.8	88	114.5	99.5	99.4	99.7
P29350	Tyrosine-protein phosphatase non-receptor type 6	Homo sapiens	PTPN6	1	33	0.08	0.443075	-0.03	0.01	-0.11	0.09	0.09	98.1	103.6	96.1	98.7	91.1	104.2	104.6	104.6	99.9	89.9	101.2	99.7	109.9	96.1	98.7	91.1	94	112.8
P51665	26S proteasome non-ATPase regulatory subunit 7	Homo sapiens	PSMD7	1	10	0.08	0.336528	0.23	0.09	0.07	0.16	0.23	93.7	98.9	109.5	99.8	98.2	104.6	110.1	91.2	91	98.9	95	104.1	97.6	109.5	99.8	98.2	100.6	109.8
Q15008	26S proteasome non-ATPase regulatory subunit 6	Homo sapiens	PSMD6	1	28	0.08	0.190215	0.04	0.07	0.02	0.07	0.2	95.9	101.5	98.7	100.9	97.3	100.8	110.3	96.9	98.2	92.5	101	99.8	103.7	98.7	100.9	97.3	108.3	97.2
O00487	26S proteasome non-ATPase regulatory subunit 14	Homo sapiens	PSMD14	1	14	0.08	0.170976	0.01	0.07	0	0.04	0.1	97.1	102.7	97.5	101.8	97.1	100.1	103.9	99.3	97.3	94.8	102.2	101.1	104.9	97.5	101.8	97.1	105.5	110
P35998	26S protease regulatory subunit 7	Homo sapiens	PSMC2	1	28	0.08	0.146718	0.07	0.08	0.03	0.14	0.11	95.8	101.3	100.5	101.4	98	105.8	103.1	96.8	95.4	95.1	100.6	100.1	103.1	100.5	101.4	98	102.6	111.6
P28065	Proteasome subunit beta type-9	Homo sapiens	PSMB9	1	8	0.08	0.315051	0	0.04	0.05	0.1	0.16	96.4	101.6	96.2	99	99.7	103.3	107.7	102.1	90.8	96.4	102.8	100	102	96.2	99	99.7	103.5	102.9
Q14558	Phosphoribosyl pyrophosphate synthase-associated protein 1	Homo sapiens	PRPSAP1	1	11	0.08	0.218398	-0.03	0.08	0.02	0.11	0.1	96.7	102.4	94.9	102.2	98.3	104	103.4	100.9	93.6	95.5	100.1	102	105.1	94.9	102.2	98.3	93.7	109.5
P11908	Ribose-phosphate pyrophosphokinase 2	Homo sapiens	PRPS2	1	7	0.08	0.245888	0.05	0.1	0.02	0.16	0.14	95.6	100.9	98.6	102.7	97.1	107.1	105	93.8	92.1	100.8	101.9	101.1	99.9	98.6	102.7	97.1	104.6	110.1
O60437	Periplakin	Homo sapiens	PPL	1	2	0.08	0.627111	-0.14	0.02	-0.21	-0.06	0.08	100.4	105.8	90.9	101.8	86.5	96.3	105.9	111.6	103.2	86.4	112.2	95.3	109.9	90.9	101.8	86.5	107.7	76.5
Q9UIW2	Plexin-A1	Homo sapiens	PLXNA1	1	4	0.08	0.247439	-0.01	0.03	-0.04	0.01	0.27	96.6	102.5	95.8	98.6	94.1	97.6	116.8	102.7	92.9	94.2	100.8	102.6	104	95.8	98.6	94.1	129.8	76.8
Q9H8W4	Pleckstrin homology domain-containing family F member 2	Homo sapiens	PLEKHF2	1	5	0.08	0.199592	-0.01	0.12	-0.02	0	-0.04	98.1	103.5	97.7	106.8	96.9	98.4	95.4	98.7	98.1	97.6	99.9	106	104.6	97.7	106.8	96.9	107.1	104.8
P55347	Homeobox protein PKNOX1	Homo sapiens	PKNOX1	1	3	0.08	0.525179	0.27	0.03	0.17	0.43	-0.19	93.7	98.9	113.1	95.6	105.3	126.2	82.2	85.3	93.6	102.1	96.4	107.2	93	113.1	95.6	105.3	108.1	104.5
P07205	Phosphoglycerate kinase 2	Homo sapiens	PGK2	1	3	0.08	0.300074	-0.09	0.12	-0.01	-0.05	-0.12	99.3	104.8	93.3	108.2	98.6	96.1	91.5	101.5	97.3	99.3	98.7	108	107.7	93.3	108.2	98.6	105.6	86
P17858	ATP-dependent 6-phosphofructokinase, liver type	Homo sapiens	PFKL	1	21	0.08	0.146369	-0.11	0	0.08	-0.01	-0.03	98.9	104.3	91.7	98.6	104.3	98.5	97.2	98.8	98.2	99.8	103.7	104.5	104.7	91.7	98.6	104.3	98.5	109.4
P0DJ07	Protein PET100 homolog, mitochondrial	Homo sapiens	PET100	1	3	0.08	0.244441	0.06	0.03	-0.01	0.15	0.01	96.9	102.6	101	98.7	96.5	107.9	97.3	93.5	102.6	94.7	100.7	103.8	103.4	101	98.7	96.5	96.5	115.3
Q9BRX2	Protein pelota homolog	Homo sapiens	PELO	1	17	0.08	0.269254	-0.04	0.08	-0.03	0	0.25	96.8	102.2	94.3	102.2	94.7	96.5	115.3	100.9	96.8	92.6	101.1	99.8	105.6	94.3	102.2	94.7	101.9	108.9
O00330	Pyruvate dehydrogenase protein X component, mitochondrial	Homo sapiens	PDHX	1	15	0.08	0.274311	0.05	0.02	-0.01	0.07	-0.26	99.2	104.6	102.6	100.3	98.6	104.3	82.7	96	103.6	98	100.8	105.8	107.3	102.6	100.3	98.6	97.6	112
Q99497	Protein deglycase DJ-1	Homo sapiens	PARK7	1	12	0.08	0.657725	0.12	-0.05	-0.14	-0.07	-0.52	102	108	111.2	98.3	92.3	97.4	71	80.3	92.8	132.8	106.4	109.8	107.7	111.2	98.3	92.3	106.1	98.5
Q8TEW0	Partitioning defective 3 homolog	Homo sapiens	PARD3	1	24	0.08	0.192947	0.06	-0.03	0.08	0.13	0.15	96	101.5	100.2	93.8	101.4	105.2	106.8	98.6	95.1	94.3	104.5	99.2	101	100.2	93.8	101.4	106.8	81.6
O43252	Bifunctional 3'-phosphoadenosine 5'-phosphosulfate synthase 1	Homo sapiens	PAPSS1	1	23	0.08	0.306574	-0.04	-0.09	0.01	0.04	0.12	98.2	103.4	95.8	92.5	98.9	100.9	107.1	104.2	94.8	95.6	106.2	102.4	101.8	95.8	92.5	98.9	108	106.9
Q9BWT3	Poly(A) polymerase gamma	Homo sapiens	PAPOLG	1	23	0.08	0.328275	0.08	0.07	0.05	0.22	0.39	93.2	98.7	98.3	98.2	96.6	108.9	122.3	96.6	97.5	85.6	97.9	100.3	97.9	98.3	98.2	96.6	96.9	105
Q15102	Platelet-activating factor acetylhydrolase IB subunit gamma	Homo sapiens	PAFAH1B3	1	7	0.08	0.574086	0.17	0.03	0.04	0.15	-0.35	97.9	103.3	110.3	99.8	100.8	108.9	76.8	81.8	104.9	107	100.6	104.5	104.7	110.3	99.8	100.8	104.1	87.2
Q9BZF1	Oxysterol-binding protein-related protein 8	Homo sapiens	OSBPL8	1	33	0.08	0.214333	0.04	0.08	0.03	0.06	0.16	96.2	101.9	98.9	101.4	98.2	100	107.2	101.1	94.7	92.7	102.9	101	101.8	98.9	101.4	98.2	98.5	97.2
Q9UBD5	Origin recognition complex subunit 3	Homo sapiens	ORC3	1	17	0.08	0.183118	-0.03	0.12	0.12	0	0.08	96.7	102	94.6	105.3	105.3	96.6	102.2	99.1	94.3	96.6	102.4	102.6	100.9	94.6	105.3	105.3	98.3	73.5
P53370	Nucleoside diphosphate-linked moiety X motif 6	Homo sapiens	NUDT6	1	8	0.08	0.2698	0.1	-0.07	0.31	0.21	-0.04	95.1	100.4	102.2	90.6	118.2	110.3	92.4	96.1	89.7	99.4	101.4	100.8	98.9	102.2	90.6	118.2	102.8	111.5
Q5TEU4	Arginine-hydroxylase NDUFAF5, mitochondrial	Homo sapiens	NDUFAF5	1	6	0.08	0.229238	0.06	-0.04	0	0.1	-0.28	99.3	104.7	103.3	96.8	99.2	106.8	81.6	95.5	102.1	100.4	106.4	105.3	102.5	103.3	96.8	99.2	126.2	82.2
B7Z9C2	Nucleosome assembly protein 1-like 1	Homo sapiens	NAP1L1	2	6	0.08	0.451154	0.3	-0.15	-0.19	0.16	-0.27	98.8	104.5	121.9	88.9	86.6	110.6	82.1	87.8	105.6	103	108.8	102.7	102.1	121.9	88.9	86.6	107.9	97.3
Q9UIF7	Adenine DNA glycosylase	Homo sapiens	MUTYH	1	3	0.08	0.609331	0.29	0.12	0.35	0.25	0.2	90.9	96.3	111.1	98.7	116.2	108.1	104.5	86.2	83	103.4	102.5	101.6	84.7	111.1	98.7	116.2	102.1	108.5
Q8NCY6	Myb/SANT-like DNA-binding domain-containing protein 4	Homo sapiens	MSANTD4	1	3	0.08	0.707412	-0.37	-0.12	-0.32	-0.36	0.17	104.2	109.9	80.5	95.7	83.2	80.9	117.5	125.9	103.9	82.7	115.1	95.9	118.7	80.5	95.7	83.2	108.1	70
P39210	Protein Mpv17	Homo sapiens	MPV17	1	3	0.08	0.38635	0.05	0.03	0	-0.06	-0.42	100.5	106.4	104.3	102.7	100.8	96.3	75.1	90.9	104.7	105.9	104.3	105.3	109.8	104.3	102.7	100.8	100.3	79.2
Q6ZRQ5	Protein MMS22-like	Homo sapiens	MMS22L	1	14	0.08	0.185709	0.07	0.06	0.08	0.19	0.17	95	100.4	99.6	98.8	100.4	108	106.9	98.3	94.1	92.5	100.9	99.2	101.2	99.6	98.8	100.4	130.8	114.7
Q96EY8	Cob(I)yrinic acid a,c-diamide adenosyltransferase, mitochondrial	Homo sapiens	MMAB	1	8	0.08	0.666401	0.24	-0.08	-0.09	0.11	-0.64	100.3	106.2	118.6	95.1	94	108.3	64.5	74.3	102.9	123.8	104.3	108.9	105.4	118.6	95.1	94	103.2	110.6
O95822	Malonyl-CoA decarboxylase, mitochondrial	Homo sapiens	MLYCD	1	12	0.08	0.170119	-0.01	0	0.12	0.06	0.19	96.2	101.8	95.8	96.3	104.4	99.9	109.6	97.4	94.6	96.4	99	101.9	104.5	95.8	96.3	104.4	96.3	105.9
Q5JRA6	Melanoma inhibitory activity protein 3	Homo sapiens	MIA3	1	69	0.08	0.65061	0.25	0.17	0.17	0.16	-0.14	94.5	99.9	112.7	106.1	106.2	105.6	86	97.2	105.4	81.1	112.9	96.1	90.7	112.7	106.1	106.2	94.3	95.2
Q10469	Alpha-1,6-mannosyl-glycoprotein 2-beta-N-acetylglucosaminyltransferase	Homo sapiens	MGAT2	1	6	0.08	0.209173	0.03	0.13	0.18	0.14	0.2	94.2	99.8	96.2	103.3	106.4	104	108	97.3	92.5	92.8	98.5	103.7	97.4	96.2	103.3	106.4	104.3	82.7
Q5TF39	Sodium-dependent glucose transporter 1	Homo sapiens	MFSD4B	1	1	0.08	0.63266	-0.26	-0.01	-0.09	-0.36	0.27	100.6	106.7	84.3	99.6	94.3	78.5	121.2	120	87.1	94.9	118.9	102.3	99	84.3	99.6	94.3	104	108
Q6UB28	Methionine aminopeptidase 1D, mitochondrial	Homo sapiens	METAP1D	1	1	0.08	0.282547	0.05	0.06	0.13	0.05	-0.07	97.1	102.8	100.2	100.9	106.5	100.6	92.3	100.8	96.7	93.7	98.9	101.3	108.2	100.2	100.9	106.5	102.2	112.4
Q9BPZ7	Target of rapamycin complex 2 subunit MAPKAP1	Homo sapiens	MAPKAP1	1	4	0.08	0.285124	-0.05	0.13	0.01	0.03	0.09	97.1	102.9	93.6	106.1	97.9	99.1	103.3	101.5	97.9	91.9	100.9	100.4	107.3	93.6	106.1	97.9	103	108.1
Q9UI95	Mitotic spindle assembly checkpoint protein MAD2B	Homo sapiens	MAD2L2	1	2	0.08	0.689026	0.11	-0.25	0.5	0.34	-0.26	94.8	100.4	102	79.5	134.1	119.8	79	78.6	87	118.8	98.7	112.7	89.7	102	79.5	134.1	97.1	111.1
P48449	Lanosterol synthase	Homo sapiens	LSS	1	24	0.08	0.233486	0	0.12	0.14	0.09	0.05	96	101.3	95.8	104.7	105.5	102.3	99.7	96.8	93	98.2	98.6	104.8	100.6	95.8	104.7	105.5	97.6	102.3
Q6P1Q0	LETM1 domain-containing protein 1	Homo sapiens	LETMD1	1	7	0.08	0.294414	0.03	0.22	0.18	-0.02	0.07	95.4	100.9	97.3	111.1	108.2	94.3	100.2	93.3	94.1	98.7	95.2	102.1	105.5	97.3	111.1	108.2	96.6	105
Q96EM0	Trans-3-hydroxy-L-proline dehydratase	Homo sapiens	L3HYPDH	1	10	0.08	0.191586	0.05	0.03	0.05	0.11	0.16	95.9	101.3	99.5	98.3	99.4	103.4	107.6	97.2	95.3	95.4	99	100.2	104.8	99.5	98.3	99.4	103.1	109.6
Q6YP21	Kynurenine--oxoglutarate transaminase 3	Homo sapiens	KYAT3	1	15	0.08	0.350225	-0.03	0.06	-0.06	0.01	0.16	97.6	102.8	95.4	101.9	93.7	98.5	109.4	104.1	96.4	92.3	100.7	101.5	106.2	95.4	101.9	93.7	103.6	102.6
P41229	Lysine-specific demethylase 5C	Homo sapiens	KDM5C	1	24	0.08	0.461152	0.01	0.13	0.01	0.15	0.19	95.5	100.6	96.1	104.2	96.1	106	109.2	100.1	101.3	85.1	101.2	102	98.6	96.1	104.2	96.1	119.8	79
Q92613	Protein Jade-3	Homo sapiens	JADE3	1	1	0.08	0.415852	0.18	-0.06	0.04	0.51	0.32	92.1	97.1	104.6	88.2	94.3	130.8	114.7	100	89.3	86.9	94.1	95.4	101.6	104.6	88.2	94.3	110.5	102.7
Q92551-2	Isoform 2 of Inositol hexakisphosphate kinase 1	Homo sapiens	IP6K1	2	3	0.08	0.567722	-0.25	-0.13	-0.23	-0.11	0.22	101.3	106.8	85.4	92.4	86.3	93.7	117.9	117.6	97.3	89	106.1	109	105.1	85.4	92.4	86.3	96.3	75.1
Q6P9B9	Integrator complex subunit 5	Homo sapiens	INTS5	1	11	0.08	0.240128	0.07	0.14	0.12	0.13	0.24	94.2	99.5	98.6	104	102.1	102.8	111.5	98.7	92.9	91	101.6	98.8	98.1	98.6	104	102.1	90.3	115.6
Q96SY0	von Willebrand factor A domain-containing protein 9	Homo sapiens	INTS14	1	14	0.08	0.185784	0.07	0.08	0.05	0.1	0.24	95.2	100.5	99.7	100.3	98.3	102.2	112.4	94.4	97.4	93.7	97.9	101.4	102.3	99.7	100.3	98.3	96.6	102.2
Q96CB8	Integrator complex subunit 12	Homo sapiens	INTS12	1	11	0.08	0.498469	0.17	-0.06	-0.02	0.09	-0.31	99	104.6	111.3	94.9	97.4	105.7	80	90.6	93.5	112.9	104.8	105.3	103.5	111.3	94.9	97.4	99	110.7
Q8WYA0	Intraflagellar transport protein 81 homolog	Homo sapiens	IFT81	1	5	0.08	0.559627	0.23	0.12	0.29	0.48	0.18	90.4	95.5	105.7	98.4	110.4	125.8	102	80.6	89.4	101.1	91.7	104.2	90.6	105.7	98.4	110.4	98.3	100.8
O43837	Isocitrate dehydrogenase [NAD] subunit beta, mitochondrial	Homo sapiens	IDH3B	1	16	0.08	0.318012	-0.14	0.2	0.04	-0.1	0.1	97.6	103.1	88.7	112.3	100.7	91.4	104.8	101.1	97.7	94.1	98.7	101.6	108.9	88.7	112.3	100.7	99.8	102.9
P14735	Insulin-degrading enzyme	Homo sapiens	IDE	1	39	0.08	0.301732	0.02	0.15	-0.03	0.04	0.15	96.4	101.6	97.9	106.9	94.6	99.3	107.1	101	97.1	91.3	101.6	99.1	104.1	97.9	106.9	94.6	96.9	131.6
Q2TAA2	Isoamyl acetate-hydrolyzing esterase 1 homolog	Homo sapiens	IAH1	1	4	0.08	0.222814	0.03	-0.09	-0.07	-0.06	-0.13	100.3	106.2	102.6	94	95.8	96.4	91.7	100.3	95.7	104.9	107.3	106.4	104.9	102.6	94	95.8	96.8	102.8
Q9NWY4	Histone PARylation factor 1	Homo sapiens	HPF1	1	14	0.08	0.309824	0.07	0.09	0.15	0.19	0.03	95.3	100.5	100.3	101.4	105.6	108.3	97.2	95.8	90.3	99.7	99	104.2	98.3	100.3	101.4	105.6	125.8	102
Q53FT3	Protein Hikeshi	Homo sapiens	HIKESHI	1	3	0.08	0.645875	0.05	0.19	-0.07	0.01	-0.22	98.6	104.1	102.2	112.4	93.7	99	84.4	92.2	84.6	119.2	104.4	111.6	96.3	102.2	112.4	93.7	117.3	105.9
Q6AI08	HEAT repeat-containing protein 6	Homo sapiens	HEATR6	1	11	0.08	0.323636	0.05	-0.02	0.25	0.18	0.19	94.4	99.5	97.9	92.8	112.4	107.3	107.9	97	88.6	97.7	100.7	101.3	96.4	97.9	92.8	112.4	104.6	96.9
P12081	Histidine--tRNA ligase, cytoplasmic	Homo sapiens	HARS	1	23	0.08	0.434451	-0.02	0.07	-0.14	0.05	0.21	97.2	102.8	96.1	102.3	88.3	100.8	112.6	105.2	97.5	88.8	104.3	97.3	106.8	96.1	102.3	88.3	108.3	64.5
Q8N3Z3	GTP-binding protein 8	Homo sapiens	GTPBP8	1	2	0.08	0.271683	-0.13	0.18	0.19	-0.05	-0.04	97.3	103.1	88.8	109.9	111.3	94	94.7	103.2	93.8	95	104.2	105.5	99.7	88.8	109.9	111.3	101.5	104.5
P49840	Glycogen synthase kinase-3 alpha	Homo sapiens	GSK3A	1	7	0.08	0.452476	0.21	0.07	0.22	0.22	0.15	93.1	98.3	107.8	97.9	108.3	108.6	103.3	88.8	91.8	98.6	95.7	106.8	92.4	107.8	97.9	108.3	97.4	71
O43716	Glutamyl-tRNA(Gln) amidotransferase subunit C, mitochondrial	Homo sapiens	GATC	1	1	0.08	0.5891	0.38	0.23	0.17	0.52	0.56	86.9	91.6	113.1	101.7	97.5	124.2	128	74.7	85.1	100.9	88.9	95.3	90.6	113.1	101.7	97.5	120.5	127.5
Q14C86	GTPase-activating protein and VPS9 domain-containing protein 1	Homo sapiens	GAPVD1	1	44	0.08	0.305455	-0.01	0.13	-0.07	0	0.2	96.8	102.6	95.8	106.1	91.9	97.1	111.1	101.2	98.9	90.1	101.8	99.7	106.3	95.8	106.1	91.9	103.9	81.4
Q8NCL4	Polypeptide N-acetylgalactosaminyltransferase 6	Homo sapiens	GALNT6	1	18	0.08	0.459222	-0.06	0.05	0.02	-0.06	0.16	97.8	103.2	93.6	101.2	99.1	93.7	109.5	104.9	99.8	88.7	99.1	101.9	108.5	93.6	101.2	99.1	100.6	92.3
O14976	Cyclin-G-associated kinase	Homo sapiens	GAK	1	34	0.08	0.468897	0.1	0.11	0.02	0.16	0.22	94.8	99.9	101.8	102.6	96	105.5	110	100.8	97.9	85.6	104.7	99.5	95.4	101.8	102.6	96	103.3	113.8
O43524	Forkhead box protein O3	Homo sapiens	FOXO3	1	2	0.08	0.254673	0.03	-0.03	-0.01	0.14	0.11	97	102.2	98.9	95.2	96.5	107.1	104.8	100.7	95.3	94.9	103.9	104.2	98.5	98.9	95.2	96.5	91.4	104.8
Q9NUQ9	Protein FAM49B	Homo sapiens	FAM49B	1	19	0.08	0.268916	-0.04	0.09	0.08	0.01	0.07	97.3	102.6	94.4	103.4	102.6	97.6	102.3	100.5	92.3	99	99.9	104.9	103.2	94.4	103.4	102.6	103.4	107.6
Q8WUF8	Protein FAM172A	Homo sapiens	FAM172A	1	17	0.08	0.226863	0.07	0.03	0.05	0.12	-0.5	99.4	105.4	104	101.1	102.5	108.1	70	94.4	99.6	104.1	105.1	107	103.9	104	101.1	102.5	99	84.4
O43491-4	Isoform 4 of Band 4.1-like protein 2	Homo sapiens	EPB41L2	2	20	0.08	0.300086	0.01	0.16	-0.04	0.05	0.21	96	101.7	96.5	107	93.3	99.4	110.9	102	94.7	91.3	105.6	98.9	100.5	96.5	107	93.3	92.9	102
O95834	Echinoderm microtubule-associated protein-like 2	Homo sapiens	EML2	4	9	0.08	0.422311	-0.13	0.01	-0.11	-0.11	0.02	100.3	106	92	101.2	93.1	92.9	102	110	92.2	98.7	105.2	103.3	109.5	92	101.2	93.1	98.7	102.9
Q9NZJ5	Eukaryotic translation initiation factor 2-alpha kinase 3	Homo sapiens	EIF2AK3	1	10	0.08	0.358799	-0.03	0.21	0.01	0.09	0.24	95.1	100.7	93	110.2	95.7	101.2	112.5	102.4	96	86.8	100.6	100.4	101.2	93	110.2	95.7	96.7	104.1
Q5VYK3	Proteasome-associated protein ECM29 homolog	Homo sapiens	ECPAS	1	61	0.08	0.179561	0.09	0.06	0.04	0.11	0.2	95.4	100.6	101.3	99.7	98.3	103.1	109.6	98.1	94.3	93.8	99.8	101.2	100.7	101.3	99.7	98.3	109.5	108.8
Q9NX74	tRNA-dihydrouridine(20) synthase [NAD(P)+]-like	Homo sapiens	DUS2	1	5	0.08	0.256954	0.06	0.12	0.12	0.14	0.28	94.1	99.2	97.8	102.1	102.4	103.6	114.5	96.6	94.4	91.2	97.1	103.3	97.2	97.8	102.1	102.4	109.4	112.6
Q9NY33	Dipeptidyl peptidase 3	Homo sapiens	DPP3	1	31	0.08	0.336066	-0.08	0.04	-0.04	0	0.19	97.7	103.1	92.4	100.6	95.4	98.1	111.2	105.1	95.4	92.7	103.3	101.7	104.2	92.4	100.6	95.4	100.1	103.9
Q9UBS4	DnaJ homolog subfamily B member 11	Homo sapiens	DNAJB11	1	19	0.08	0.241772	0.01	0.07	-0.05	0.09	0.08	97.1	102.7	98.1	102.2	94	103.6	102.6	102	97.1	92.2	101.9	103.6	102.8	98.1	102.2	94	104.2	104.6
Q9H4E7	Differentially expressed in FDCP 6 homolog	Homo sapiens	DEF6	1	31	0.08	0.321714	0.08	0.05	0	0.08	0.31	95.1	100.7	100.6	98.3	95	100.5	117.9	101.7	94.5	89.1	104.1	98.5	99.6	100.6	98.3	95	105.2	106.8
Q5H9U9	Probable ATP-dependent RNA helicase DDX60-like	Homo sapiens	DDX60L	1	18	0.08	0.147121	0.16	0.09	0.11	0.13	0.26	93.9	99.2	104.9	99.8	101	102.5	112.8	93.7	95.4	92.5	99.8	99.5	98.2	104.9	99.8	101	100.9	107.1
Q7L1T6	Cytochrome b5 reductase 4	Homo sapiens	CYB5R4	1	11	0.08	0.20133	0	0.13	0.08	0.03	0.09	96.3	102	96.5	105.5	101.7	98.7	102.9	99.9	93	96.1	100.6	104	101.3	96.5	105.5	101.7	98.1	111.2
Q05048	Cleavage stimulation factor subunit 1	Homo sapiens	CSTF1	1	14	0.08	0.217877	-0.04	0.06	0.04	-0.01	0.11	97.5	103.1	95	101.6	100	96.6	105	100.1	97	95.5	100.3	102.1	106.8	95	101.6	100	96.1	91.5
P53618	Coatomer subunit beta	Homo sapiens	COPB1	1	46	0.08	0.223167	0.03	0.08	0	0.09	0.22	95.9	101	98	101.7	96	101.8	112	99.7	94.9	92.9	100.6	101.9	100.5	98	101.7	96	102.3	99.7
P09543	2',3'-cyclic-nucleotide 3'-phosphodiesterase	Homo sapiens	CNP	1	23	0.08	0.246113	-0.01	0.1	-0.04	0.09	0.08	97.1	102.6	96.1	104.3	94.1	103.5	102.9	100.2	98.4	92.6	101.8	100.2	105.8	96.1	104.3	94.1	108.6	103.3
Q9P003	Protein cornichon homolog 4	Homo sapiens	CNIH4	1	2	0.08	0.172095	-0.07	0.15	0.21	0.04	0.01	96.3	101.8	91.8	106.8	111.3	99.2	96.7	93.5	98.8	96.5	102	100.5	102.9	91.8	106.8	111.3	99.3	107.1
Q96ST8	Centrosomal protein of 89 kDa	Homo sapiens	CEP89	1	1	0.08	0.758524	-0.32	-0.05	-0.42	-0.47	0.41	102.4	108.2	82	99.1	76.5	74.2	136.3	131.5	96.1	79.8	122.9	89	112.7	82	99.1	76.5	97.6	116.8
Q86XR8	Centrosomal protein of 57 kDa	Homo sapiens	CEP57	1	2	0.08	0.506	0.03	0.23	0.11	0.31	-0.67	97.2	102.8	99	113.9	105	120.8	61.2	106	96.7	89	94.2	106.5	107.7	99	113.9	105	99.4	110.9
O94986	Centrosomal protein of 152 kDa	Homo sapiens	CEP152	1	5	0.08	0.267566	-0.12	0.16	-0.01	0.05	0.16	96.8	102.6	89.1	107.9	96.4	99.9	108.3	102.3	97.1	91.1	101.9	101.5	104.5	89.1	107.9	96.4	109.7	98
Q00536	Cyclin-dependent kinase 16	Homo sapiens	CDK16	1	3	0.08	0.341911	0.29	-0.23	0.07	0.4	0.48	91.6	97.1	111.9	78.2	95.9	120.5	127.5	86.1	94.7	94	100.6	99.4	91.2	111.9	78.2	95.9	98.1	107
P51946	Cyclin-H	Homo sapiens	CCNH	1	8	0.08	0.433899	-0.1	0.09	-0.04	-0.02	0.1	98.3	103.9	91.4	104.5	95.7	96.9	105	108	97.5	89.4	101.5	102.7	107.5	91.4	104.5	95.7	102.3	95.8
Q8IXQ3	Uncharacterized protein C9orf40	Homo sapiens	C9orf40	1	3	0.08	0.372113	-0.2	-0.13	-0.07	0.05	-0.16	101.5	107.1	88.3	93	96.9	105	91.1	107.5	94	102.9	108.3	103	110	88.3	93	96.9	115.7	108.3
Q3KRA6	UPF0538 protein C2orf76	Homo sapiens	C2orf76	1	3	0.08	0.592146	0.11	-0.1	-0.1	-0.02	-0.24	100.4	106.4	108.4	93.4	93.5	99.3	84.8	83	99.6	118.7	109.8	104.9	104.5	108.4	93.4	93.5	94	94.7
Q96Q07	BTB/POZ domain-containing protein 9	Homo sapiens	BTBD9	1	3	0.08	0.24262	-0.03	-0.06	0.06	0.19	0.08	96.9	102.5	94.8	92.7	101.1	110.5	102.7	101.4	96.3	92.9	105	99.8	102.8	94.8	92.7	101.1	105	91.1
Q9H0C5	BTB/POZ domain-containing protein 1	Homo sapiens	BTBD1	1	1	0.08	0.733507	0.3	0.13	-0.19	-0.02	0.24	95.2	100.8	117.3	104.3	83.7	94	112.8	93.4	98.9	93.3	122	95.1	85.3	117.3	104.3	83.7	78.5	121.2
Q9NPI1	Bromodomain-containing protein 7	Homo sapiens	BRD7	1	23	0.08	0.248953	0.06	-0.04	0.15	0.16	0.13	95.6	101	100	92.9	105.8	106.8	104.9	100.5	91.2	95.1	101.6	100.3	101	100	92.9	105.8	109.2	116.1
Q15059	Bromodomain-containing protein 3	Homo sapiens	BRD3	1	19	0.08	0.336528	0.1	0.11	0.09	0.14	0.28	94	99.5	100.6	101.5	100.3	103.3	113.8	98.2	97.7	86.1	101.1	99.3	98.2	100.6	101.5	100.3	95.9	104.4
O95816	BAG family molecular chaperone regulator 2	Homo sapiens	BAG2	1	11	0.08	0.627153	0.15	-0.12	-0.14	-0.05	-0.47	102.1	107.6	113.1	93.8	92.3	98.3	73.5	84.7	98.8	122.6	105.4	108.6	108.8	113.1	93.8	92.3	99.9	108.3
P18846	Cyclic AMP-dependent transcription factor ATF-1	Homo sapiens	ATF1	1	3	0.08	0.221908	0.01	-0.03	-0.2	0.1	-0.01	99	105	99.9	97.1	86.3	106.1	98.5	101.6	98.1	97.3	102.8	102.1	110	99.9	97.1	86.3	98.4	95.4
P48444	Coatomer subunit delta	Homo sapiens	ARCN1	1	34	0.08	0.167519	0.04	0.08	-0.03	0.08	0.18	96.4	101.8	99	101.7	94.1	101.9	108.9	98.9	96.1	94.2	101.8	101.1	102.4	99	101.7	94.1	103.3	107.7
Q6UXV4	MICOS complex subunit MIC27	Homo sapiens	APOOL	1	9	0.08	0.318091	0.01	0.04	-0.01	-0.03	-0.24	99.7	105.5	100.6	102.5	98.8	98	84.6	96	97.4	105.8	100.6	108.6	107.1	100.6	102.5	98.8	98	84.6
Q9BXS5	AP-1 complex subunit mu-1	Homo sapiens	AP1M1	1	20	0.08	0.327679	-0.1	0.08	-0.06	-0.03	0.08	98.5	104.3	92	104.3	94.6	96.7	104.1	105.5	97	93.1	104	101	107.7	92	104.3	94.6	99.2	96.7
O75843	AP-1 complex subunit gamma-like 2	Homo sapiens	AP1G2	1	15	0.08	0.16899	-0.02	0	0.06	0.09	0.16	96.6	102.1	95.5	96.7	100.5	103	108.1	99	94.2	96.7	102.9	102.3	101	95.5	96.7	100.5	114.5	110.6
Q9UJX5	Anaphase-promoting complex subunit 4	Homo sapiens	ANAPC4	1	9	0.08	0.313102	0.2	0.03	0.25	0.24	0.23	92.6	97.7	106.2	94.5	110.1	109.5	108.8	91.1	89.4	97.4	96.9	101.7	94.4	106.2	94.5	110.1	97.1	82.6
Q8N302	Angiogenic factor with G patch and FHA domains 1	Homo sapiens	AGGF1	1	8	0.08	0.453373	0.03	0.05	-0.09	0.09	0.21	96.7	101.9	99	100	91	102.6	111.6	103	99.6	87.6	103.3	97.4	105	99	100	91	96.4	91.7
Q9H900	Protein zwilch homolog	Homo sapiens	ZWILCH	1	19	0.09	0.251645	-0.03	0.07	0.02	-0.05	0.22	96.8	102.7	95	101.7	98.3	93.7	112.8	101.8	92	96.5	103.7	104.9	99.5	95	101.7	98.3	100.8	108
Q6ZN19	Zinc finger protein 841	Homo sapiens	ZNF841	1	1	0.09	0.686344	-0.29	-0.01	-0.26	-0.35	0.23	101.9	108.4	83.5	100.9	85	80	119.5	123.8	99.7	82.3	115.8	92.4	117	83.5	100.9	85	101.4	104.7
Q8N720	Zinc finger protein 655	Homo sapiens	ZNF655	1	3	0.09	0.553124	0.1	-1.1	0.04	0.47	0.14	97.9	104.3	104.6	45.6	100.3	135.5	107.5	94.4	111.1	88.1	114.4	104.8	93.8	104.6	45.6	100.3	93	105.1
Q8NF99	Zinc finger protein 397	Homo sapiens	ZNF397	1	2	0.09	0.456326	0.15	-0.26	0.06	0.09	0.26	96.3	102.1	106.8	80.2	100.5	102.5	114.9	106.3	96.7	85.7	103.8	97.4	105.3	106.8	80.2	100.5	106.3	113.8
Q8WV99	AN1-type zinc finger protein 2B	Homo sapiens	ZFAND2B	1	4	0.09	0.328716	-0.02	-0.11	-0.05	0.12	-0.49	101.3	107.7	99.7	93.8	97.8	109.8	72	102.8	94.4	106.7	101.9	111.3	109.8	99.7	93.8	97.8	94.6	100
Q8IWT0	Protein archease	Homo sapiens	ZBTB8OS	1	3	0.09	0.235466	-0.02	0.12	-0.11	-0.04	-0.04	98.8	105.2	97.4	107	91.7	95.7	96.2	95.5	95	105.7	105.4	103.5	106.8	97.4	107	91.7	104	111.2
Q7Z739	YTH domain-containing family protein 3	Homo sapiens	YTHDF3	1	9	0.09	0.227127	-0.11	0.1	-0.08	-0.1	-0.01	99.3	106.1	92.3	106.3	94	92.5	98.6	106.4	96.3	95.2	106.4	104.2	107.6	92.3	106.3	94	106	109.5
J3QR07	YTH domain-containing protein 1	Homo sapiens	YTHDC1	2	16	0.09	0.271683	0	0.03	0.03	0.01	0.22	96.5	102.6	96.6	98.5	98.4	97.3	112.1	103.8	93.6	92	103.7	100.5	103.7	96.6	98.5	98.4	112.8	115.3
O43543	DNA repair protein XRCC2	Homo sapiens	XRCC2	1	2	0.09	0.363637	0.05	-0.12	0.35	0.2	0.26	93.5	99.3	96.8	86.1	119.1	107.8	111.9	98.3	84.8	97.4	96	100.1	101.8	96.8	86.1	119.1	125.1	103.7
Q01831	DNA repair protein complementing XP-C cells	Homo sapiens	XPC	1	21	0.09	0.169852	0.04	0.07	0.1	0.14	-0.01	96.2	102.1	99.3	100.9	102.8	106.1	95.9	100.1	93.1	95.4	101.8	102.3	102.2	99.3	100.9	102.8	97.5	109.8
Q9H6Y2	WD repeat-containing protein 55	Homo sapiens	WDR55	1	11	0.09	0.303826	-0.09	0.17	0.03	-0.04	0.24	96.3	102.3	90.3	108.2	98.5	93.7	113.3	102.7	96	90.2	98.7	102.6	105.6	90.3	108.2	98.5	105.7	82.3
Q9UID3	Vacuolar protein sorting-associated protein 51 homolog	Homo sapiens	VPS51	1	14	0.09	0.129819	0.01	0.03	0.11	0.09	0.15	95.8	102	96.4	98	103.5	102.3	106.1	98.5	93.5	95.6	103	102.4	100.7	96.4	98	103.5	103.1	77.2
O75351	Vacuolar protein sorting-associated protein 4B	Homo sapiens	VPS4B	1	19	0.09	0.144241	0.02	0.07	0.01	0.05	-0.37	99.4	105.5	100.5	104.5	99.8	103.1	77.2	97.2	101.3	99.8	103.8	107.5	105.2	100.5	104.5	99.8	104	107.6
Q15836	Vesicle-associated membrane protein 3	Homo sapiens	VAMP3	1	1	0.09	0.716425	0.01	0.2	-0.15	0.15	0.57	92.8	98.9	93.4	107	83.8	103.1	137.6	96.9	93	88.6	106.6	111.5	78.6	93.4	107	83.8	93.1	111.7
P40818	Ubiquitin carboxyl-terminal hydrolase 8	Homo sapiens	USP8	1	38	0.09	0.226784	-0.04	0.17	-0.08	-0.03	0.17	97	103.4	94	108.8	91.8	95.2	109.1	101.6	98.3	91	104.6	100.7	105	94	108.8	91.8	80	119.5
P45974	Ubiquitin carboxyl-terminal hydrolase 5	Homo sapiens	USP5	1	40	0.09	0.179716	-0.01	0.02	0	0.06	0.16	96.8	103	96.2	98.5	97	100.8	108	100.5	97.5	92.5	104	101.7	103.3	96.2	98.5	97	98.7	105.6
P51784	Ubiquitin carboxyl-terminal hydrolase 11	Homo sapiens	USP11	1	28	0.09	0.471231	0.19	-0.08	0.32	0.27	0.05	93.3	99.5	106.5	88.5	116.9	112.9	96.6	87.9	93.7	98.4	103.6	106.8	88.3	106.5	88.5	116.9	108.1	107.9
P47985	Cytochrome b-c1 complex subunit Rieske, mitochondrial	Homo sapiens	UQCRFS1	1	9	0.09	0.12237	0.02	0.02	-0.01	0.03	-0.23	99.1	105.8	100.5	100.6	98.4	101.3	84.6	95.9	101.3	100.1	104.8	106.9	105.6	100.5	100.6	98.4	119.1	60
O00762	Ubiquitin-conjugating enzyme E2 C	Homo sapiens	UBE2C	1	6	0.09	0.639502	-0.21	-0.08	-0.05	0.1	-0.21	100.8	107.4	87	95.2	97.3	108.4	87.3	95.2	86	121.2	117.7	110.7	93.9	87	95.2	97.3	101.3	84.6
Q9H6E5	Speckle targeted PIP5K1A-regulated poly(A) polymerase	Homo sapiens	TUT1	1	14	0.09	0.274848	0.03	0.17	0	0.03	0.26	95.3	101.2	97.2	107.1	95.2	97.2	114.1	100	97.4	88.4	101.2	102.4	99.9	97.2	107.1	95.2	108	109.5
P23258	Tubulin gamma-1 chain	Homo sapiens	TUBG1	1	15	0.09	0.185784	-0.11	0.18	0.1	-0.02	0.12	96.5	102.8	89.3	109.1	103.6	95.1	105	101.5	92.7	95.3	101.2	103.2	104.1	89.3	109.1	103.6	107.4	98.4
P55327	Tumor protein D52	Homo sapiens	TPD52	1	6	0.09	0.639746	0.15	-0.23	0.01	-0.02	-0.19	99.9	106	111	84.9	100.4	98.3	87.6	92	79.9	127.9	104.8	107.7	105.6	111	84.9	100.4	91.3	81.6
O60784	Target of Myb protein 1	Homo sapiens	TOM1	1	13	0.09	0.634566	0.07	-0.2	-0.28	-0.05	-0.92	105.5	112.2	110.5	91.7	87	101.7	55.9	80.7	107.2	128.6	109.3	117.2	110.1	110.5	91.7	87	93.3	105.1
Q9HCJ0	Trinucleotide repeat-containing gene 6C protein	Homo sapiens	TNRC6C	1	3	0.09	0.745676	-0.1	0.19	-0.15	0.2	-0.04	97.4	103.6	91	111.1	88	112	94.8	107.7	92.9	91.7	96.9	86.8	127.1	91	111.1	88	116.4	79.7
P55061	Bax inhibitor 1	Homo sapiens	TMBIM6	1	3	0.09	0.130139	-0.2	0.02	-0.16	-0.1	0.16	99.7	106.4	86.5	101.3	89	93.1	111.7	102.6	97.8	98.7	103.7	108	107.6	86.5	101.3	89	106.1	95.9
Q9UNS1	Protein timeless homolog	Homo sapiens	TIMELESS	1	27	0.09	0.315438	0.2	0.01	0.25	0.35	0.24	91.7	97.3	105.6	92.2	109.1	117.3	108.7	89.6	90	95.6	100.4	100.8	90.7	105.6	92.2	109.1	102.7	105.8
O43493	Trans-Golgi network integral membrane protein 2	Homo sapiens	TGOLN2	1	6	0.09	0.279851	0.21	-0.15	0.02	0.18	-0.18	97.6	103.7	113.2	87.7	98.8	110.4	85.9	99.6	95.3	97.9	104.8	109.4	97	113.2	87.7	98.8	106.1	80.9
Q9NYB0	Telomeric repeat-binding factor 2-interacting protein 1	Homo sapiens	TERF2IP	1	15	0.09	0.527806	0.12	-0.04	-0.03	0.07	-0.33	99.3	105.6	108.2	96.8	97.3	104.2	78.8	90	90.4	117.6	103.9	106.3	106.6	108.2	96.8	97.3	108.9	117.1
Q9NUW8	Tyrosyl-DNA phosphodiesterase 1	Homo sapiens	TDP1	1	22	0.09	0.144595	-0.11	0.09	0.09	-0.15	-0.21	99.8	106.5	92.3	106.5	106	90	86.5	103.8	96.4	99.1	105.8	106.1	107.5	92.3	106.5	106	102.2	102.9
Q66K14	TBC1 domain family member 9B	Homo sapiens	TBC1D9B	1	14	0.09	0.328949	0.04	-0.04	-0.01	0.1	0.25	96.2	102.1	99.1	93.3	95.8	103.1	114	101.6	97.6	89.2	106.5	98.9	100.7	99.1	93.3	95.8	108.4	105.1
Q6ZMZ3	Nesprin-3	Homo sapiens	SYNE3	1	14	0.09	0.29508	-0.07	0.06	0.1	0.13	0.11	96.2	102.3	91.8	100.5	103.2	105.3	103.6	101.7	98.3	88.6	101.7	101.1	104.1	91.8	100.5	103.2	101.7	112.8
O60499	Syntaxin-10	Homo sapiens	STX10	1	4	0.09	0.130507	0.14	0	0.08	0.17	0.12	95.1	101.1	104.9	95.4	100.4	107.2	103.4	96.6	93.5	95.3	102.4	102	98.9	104.9	95.4	100.4	98.3	87.6
Q76I76	Protein phosphatase Slingshot homolog 2	Homo sapiens	SSH2	1	15	0.09	0.304651	0.11	0.18	0.04	0.15	0.1	94.7	100.6	102.4	107.2	97.6	104.9	101.8	96.7	98.2	89.3	106.3	98.5	97	102.4	107.2	97.6	101.5	105.3
P0CG40	Transcription factor Sp9	Homo sapiens	SP9	1	2	0.09	0.452866	0.53	0.25	0.03	0.19	-0.17	92.6	98.5	134.1	110.3	94.3	105.7	82.3	86.1	100.3	91.3	91.4	107.7	96.5	134.1	110.3	94.3	99.4	104.3
Q8WU79	Stromal membrane-associated protein 2	Homo sapiens	SMAP2	1	9	0.09	0.563871	0.12	-0.15	0.04	0.09	-0.31	99.4	105.4	107.9	89.6	102.4	105.4	80.2	89.3	90.2	118.5	101.8	110	104.5	107.9	89.6	102.4	111.6	97.4
Q14BN4	Sarcolemmal membrane-associated protein	Homo sapiens	SLMAP	1	33	0.09	0.272547	0	0.07	0.05	0.05	0.1	96.7	102.6	96.6	101.6	100.1	100.2	103.4	102.2	97.3	90.6	104.9	101.8	101.2	96.6	101.6	100.1	102.2	89.6
O75746	Calcium-binding mitochondrial carrier protein Aralar1	Homo sapiens	SLC25A12	1	22	0.09	0.128044	0.05	0.12	0.11	0.09	0.18	94.8	101.2	97.8	103.4	102.1	101.2	107.4	96.4	94.2	93.9	97.9	103.4	102.3	97.8	103.4	102.1	102.5	114.9
Q9H0K1	Serine/threonine-protein kinase SIK2	Homo sapiens	SIK2	1	4	0.09	0.30124	0.12	0.16	-0.06	0.17	0.27	94	100.3	102.1	104.9	90.3	106.1	113.5	100	96.3	85.8	98.8	101.7	100.4	102.1	104.9	90.3	102.3	106.1
P78314	SH3 domain-binding protein 2	Homo sapiens	SH3BP2	1	3	0.09	0.169071	0.04	-0.05	0.05	0.21	0.01	96.5	103	99.1	93.5	99.6	111.6	97.4	94.1	100.6	94.9	101.3	101.5	106.3	99.1	93.5	99.6	92.3	110.6
Q587I9	Vesicle transport protein SFT2C	Homo sapiens	SFT2D3	1	2	0.09	0.141663	0.28	0.03	0.17	0.04	0.15	94	100.4	114.1	95.9	105.8	96.4	104.3	95.9	91.3	94.9	99.6	103.6	98.1	114.1	95.9	105.8	107.6	85.3
Q53H47	Histone-lysine N-methyltransferase SETMAR	Homo sapiens	SETMAR	1	8	0.09	0.147573	0.07	0.04	0.1	0.12	-0.19	97.3	103.4	102.4	100.2	104.7	105.5	85	95.5	99.3	97.2	101.2	103.1	105.9	102.4	100.2	104.7	115.1	126.8
O15126	Secretory carrier-associated membrane protein 1	Homo sapiens	SCAMP1	1	8	0.09	0.196796	0.13	0.14	0.11	0.07	0.25	93.9	100	102.9	103.8	101.5	98.3	111.7	94.2	91.4	96.1	96.4	104.7	99	102.9	103.8	101.5	129.6	98.7
Q8WWV3	Reticulon-4-interacting protein 1, mitochondrial	Homo sapiens	RTN4IP1	1	14	0.09	0.149233	0.05	0.04	0.09	0.07	0.11	96	102.3	99.4	98.6	102.5	100.6	103.7	99.7	93.3	95.1	100.9	102.3	103.9	99.4	98.6	102.5	106	101.1
Q8N5U6	RING finger protein 10	Homo sapiens	RNF10	1	2	0.09	0.638794	0.3	0.02	-0.32	0.41	0.14	94.3	100.5	115.8	95.5	75.6	125.1	103.7	84.4	118.3	80.1	94.1	95.5	111.7	115.8	95.5	75.6	102.7	112
P54136	Arginine--tRNA ligase, cytoplasmic	Homo sapiens	RARS	1	37	0.09	0.14121	0.03	0.04	-0.03	0.07	0.21	96.4	102.2	98.2	98.8	94.6	101	111.7	98	97	94.1	102.8	100.6	103.3	98.2	98.8	94.6	101.5	113.8
Q86SE5	RNA-binding Raly-like protein	Homo sapiens	RALYL	1	1	0.09	0.640196	-0.3	-0.11	-0.11	-0.16	0.12	101.5	108	82.4	93.9	94.3	90.8	110.1	121.5	96.6	86.5	117.2	95	111.7	82.4	93.9	94.3	98	135.1
P04049	RAF proto-oncogene serine/threonine-protein kinase	Homo sapiens	RAF1	1	10	0.09	0.165951	0	0.04	0.05	0.08	0.09	96.8	102.7	97	99.1	100.3	102.2	102.9	99.5	94.2	96.6	104.5	103.7	100	97	99.1	100.3	105.5	85
P60763	Ras-related C3 botulinum toxin substrate 3	Homo sapiens	RAC3	2	1	0.09	0.536544	-0.04	-0.16	0.31	0.07	-0.12	97.6	103.8	95.2	87.5	121.2	102.2	89.6	99.7	85.1	108	96.1	104.2	111.2	95.2	87.5	121.2	104.9	101.5
P51148	Ras-related protein Rab-5C	Homo sapiens	RAB5C	1	7	0.09	0.43438	0.17	0.18	0.23	0.33	0.14	91.7	97.8	103.3	103.9	107.8	115.4	101.2	84.6	90.8	99.8	91.4	106.1	96	103.3	103.9	107.8	107.1	101.6
Q8WUD1	Ras-related protein Rab-2B	Homo sapiens	RAB2B	1	5	0.09	0.1175	-0.05	0.06	0.15	0.16	0.09	95.7	102	92.3	99.8	106	107.1	101.6	97	95.8	94.2	101.5	104.4	100.2	92.3	99.8	106	103.4	108.1
Q9H0R6	Glutamyl-tRNA(Gln) amidotransferase subunit A, mitochondrial	Homo sapiens	QRSL1	1	15	0.09	0.217379	0.04	0.14	0.03	0.04	0.09	96.1	102.4	98.8	106.1	98.5	98.7	102.3	100.2	98.1	90.1	102	101.8	103.5	98.8	106.1	98.5	98.4	83
Q7Z7A4	PX domain-containing protein kinase-like protein	Homo sapiens	PXK	1	13	0.09	0.163216	0.05	0.14	-0.05	0.04	0.21	95.7	102	99.1	105.8	92.8	98.5	110.4	99.6	96	91.7	102.4	101.1	102.5	99.1	105.8	92.8	94.7	108.9
Q96EY7	Pentatricopeptide repeat domain-containing protein 3, mitochondrial	Homo sapiens	PTCD3	1	20	0.09	0.236677	-0.02	0.06	0.05	0.03	0.2	96.3	102.3	94.9	100.2	99.9	98.5	110.6	99.8	98.9	90.3	103.4	101	102.4	94.9	100.2	99.9	90.8	110.1
Q99460	26S proteasome non-ATPase regulatory subunit 1	Homo sapiens	PSMD1	1	49	0.09	0.14818	0.08	0.04	0.02	0.13	0.22	95.2	101.3	101	97.8	96.6	104	111.2	97	96.4	92.4	101.1	99.4	103.3	101	97.8	96.6	97.2	114.1
P62191	26S protease regulatory subunit 4	Homo sapiens	PSMC1	1	29	0.09	0.201501	0	0.06	-0.01	0.09	0.13	96.7	102.7	96.5	100.7	96	102.6	106.1	100.9	95.8	93.3	102.9	100.2	105	96.5	100.7	96	103.2	88.1
M0R346	Serine/threonine-protein kinase D2 (Fragment)	Homo sapiens	PRKD2	2	1	0.09	0.289137	-0.27	0.17	0.24	-0.2	-0.32	100	106.5	82.7	112.3	118.3	87	80.1	105.3	96	98.7	111.9	107.1	100.6	82.7	112.3	118.3	99.2	109.4
P32119	Peroxiredoxin-2	Homo sapiens	PRDX2	1	11	0.09	0.135037	-0.01	-0.01	-0.18	-0.01	-0.07	99.9	106.4	99.1	99.2	88.2	99.5	95.1	98.6	103.1	97.9	106.3	104.7	108.4	99.1	99.2	88.2	103.1	114
Q5MIZ7	Serine/threonine-protein phosphatase 4 regulatory subunit 3B	Homo sapiens	PPP4R3B	1	16	0.09	0.106835	0.12	0.05	0.12	0.2	0.22	93.9	99.9	102.2	96.9	102	108	109.5	94.6	92.6	94.5	100.4	100.5	98.8	102.2	96.9	102	117.3	108.7
Q66LE6	Serine/threonine-protein phosphatase 2A 55 kDa regulatory subunit B delta isoform	Homo sapiens	PPP2R2D	1	5	0.09	0.343913	-0.02	0.11	0.03	0.12	0.19	95.7	101.9	94.2	103.2	97.4	103.8	108.8	103.9	93	90.1	100.1	98.3	107.3	94.2	103.2	97.4	103.1	137.6
O43314	Inositol hexakisphosphate and diphosphoinositol-pentakisphosphate kinase 2	Homo sapiens	PPIP5K2	2	37	0.09	0.158931	0.05	0.11	0.05	0.03	0.22	95.5	101.5	98.9	102.8	99	97.3	111.2	98.1	95.2	93.1	104.3	100.3	99.8	98.9	102.8	99	118.2	93.4
Q6PFW1	Inositol hexakisphosphate and diphosphoinositol-pentakisphosphate kinase 1	Homo sapiens	PPIP5K1	1	1	0.09	0.265113	-0.13	-0.17	0.17	0.24	0.27	95.6	101.7	87.4	85	107.4	112.8	115.3	95.7	96.2	94.9	95.4	101.7	108.1	87.4	85	107.4	102.5	108.8
Q9HBL7	Plasminogen receptor (KT)	Homo sapiens	PLGRKT	1	2	0.09	0.693851	0.56	-0.48	-0.3	-0.02	-0.84	102.4	108.9	150.8	73.5	83.2	101.3	57.3	56.8	97.6	152.9	107.5	119	100.1	150.8	73.5	83.2	96.4	104.3
Q8WWQ0	PH-interacting protein	Homo sapiens	PHIP	1	58	0.09	0.269789	-0.01	0.16	0.03	0.05	0.2	95.6	101.9	95	106.8	97.3	98.7	109.7	102.8	94.4	89.6	100.9	100.9	103.9	95	106.8	97.3	102.5	112.3
Q8IWS0	PHD finger protein 6	Homo sapiens	PHF6	1	20	0.09	0.246113	-0.07	0.09	-0.06	-0.04	0.18	97.5	104	93.1	104.1	93.3	94.8	110.1	98	100.3	94.3	102.2	99.3	110.5	93.1	104.1	93.3	105.3	103.6
Q99471	Prefoldin subunit 5	Homo sapiens	PFDN5	1	1	0.09	0.691471	0.11	-0.01	0.05	0.07	-0.75	100.5	106.9	108.8	100.1	103.7	105.4	59.9	80.5	80	141.1	119.5	103.4	97.6	108.8	100.1	103.7	92.5	98.6
Q9NTI5	Sister chromatid cohesion protein PDS5 homolog B	Homo sapiens	PDS5B	1	53	0.09	0.246123	-0.03	0.1	-0.02	0.06	0.14	96.7	103	94.8	103.5	95.7	100.6	106.3	102.8	95.1	92.3	101.6	100.9	106.4	94.8	103.5	95.7	97.3	112.1
Q9NVE7	Pantothenate kinase 4	Homo sapiens	PANK4	1	19	0.09	0.287686	-0.15	0.04	-0.03	0.03	-0.04	99.1	105.4	89.6	102.1	97.3	101	96.7	105	100.2	92.1	104.1	103.7	108.2	89.6	102.1	97.3	100.4	107.2
P07237	Protein disulfide-isomerase	Homo sapiens	P4HB	1	35	0.09	0.476763	0.18	-0.1	-0.12	0.1	-0.54	100.6	107.2	113.9	93.7	92.3	107.7	69.1	85.9	108	108	106.4	110.5	104.7	113.9	93.7	92.3	106	112.1
P22059	Oxysterol-binding protein 1	Homo sapiens	OSBP	1	36	0.09	0.270608	-0.01	0.06	-0.08	0.08	0.22	96.5	102.7	95.7	100.6	91.5	101.7	112.8	102.5	97	90.1	103.1	100.2	104.9	95.7	100.6	91.5	100.1	107.4
O43482	Protein Mis18-beta	Homo sapiens	OIP5	1	5	0.09	0.539754	0.32	0.09	0.33	0.54	0.14	89.4	95	111.3	95.1	112.2	129.6	98.7	82.9	88.3	96.9	101.6	99.8	83.6	111.3	95.1	112.2	94.8	110.1
Q6PK18	2-oxoglutarate and iron-dependent oxygenase domain-containing protein 3	Homo sapiens	OGFOD3	1	4	0.09	0.375355	-0.13	-0.15	0.21	-0.06	0.02	98.7	105.2	90.4	89	114.3	94.6	100	104.7	89.3	102.1	103.9	110.5	101.1	90.4	89	114.3	98.5	110.4
Q9NX40	OCIA domain-containing protein 1	Homo sapiens	OCIAD1	1	5	0.09	0.431257	-0.03	-0.05	-0.02	-0.07	-0.45	101.8	108.3	99.9	98	100.5	97	74.3	96.1	94.5	114.8	104.7	110.5	109.6	99.9	98	100.5	99.5	95.1
Q96AB6	Protein N-terminal asparagine amidohydrolase	Homo sapiens	NTAN1	1	4	0.09	0.627707	-0.25	-0.13	-0.23	0	0.05	101.5	108	85.3	93	86.5	101.5	105.3	92.7	128.7	82.9	111.9	101.4	110.7	85.3	93	86.5	103.9	66.9
O43847	Nardilysin	Homo sapiens	NRDC	1	30	0.09	0.25797	0.02	0.14	-0.07	0.11	0.2	95.7	102.1	97.2	105.3	91.1	103.4	109.8	100.3	97.1	89.5	103.2	97.9	105.1	97.2	105.3	91.1	98.9	110.8
Q86U38	Nucleolar protein 9	Homo sapiens	NOP9	1	16	0.09	0.124221	0.02	0.05	0.09	0.19	0.19	94.9	101.2	96.2	98.5	100.9	108.1	107.9	96.7	95.7	92.3	99.5	101.2	102.9	96.2	98.5	100.9	105.4	80.2
Q9NYR9	NF-kappa-B inhibitor-interacting Ras-like protein 2	Homo sapiens	NKIRAS2	1	5	0.09	0.277126	0.08	0.03	0.17	0.17	0.05	95.2	101.2	100.6	97.4	107.2	107.4	98.4	92.8	93	99.7	97.8	107.1	98.6	100.6	97.4	107.2	100.2	73.4
Q8TD19	Serine/threonine-protein kinase Nek9	Homo sapiens	NEK9	1	31	0.09	0.16601	0.13	0.11	0.09	0.12	0.18	94.4	100.6	103.3	101.7	100.5	102.4	107.1	95.2	92.5	95.6	102	103.4	96.4	103.3	101.7	100.5	98.3	110.2
Q53F19	Nuclear cap-binding protein subunit 3	Homo sapiens	NCBP3	1	18	0.09	0.387734	-0.08	0.11	0.02	0.04	0.12	97	103.1	91.6	104.6	98.1	100	105.5	107.2	94.9	88.9	101.6	101.8	105.9	91.6	104.6	98.1	100.6	103.7
Q6IBW4	Condensin-2 complex subunit H2	Homo sapiens	NCAPH2	1	10	0.09	0.645277	0.3	-0.22	-0.07	0.26	-0.74	99.8	105.9	122.6	85.9	95.3	119.1	60	75.3	105.3	118.9	108.2	107.1	102.3	122.6	85.9	95.3	98.9	63.6
O75113	NEDD4-binding protein 1	Homo sapiens	N4BP1	1	23	0.09	0.1119	0.1	0.01	0.07	0.15	0.09	95.8	101.6	102.5	96.8	100.2	106.1	102	95.7	95.7	96	102	102	100.9	102.5	96.8	100.2	114.1	105
P60660	Myosin light polypeptide 6	Homo sapiens	MYL6	1	8	0.09	0.534846	0.1	0.04	-0.14	0.03	-0.11	98.7	105	105.5	101.5	89.6	100.6	91.6	90.2	88.5	117.5	104.1	107.7	103.3	105.5	101.5	89.6	106.1	113.5
Q13496	Myotubularin	Homo sapiens	MTM1	1	13	0.09	0.272548	-0.13	0.24	0.12	-0.07	0.03	97	103.2	88.4	114.7	105.5	92.1	99	100.2	92.3	98.4	98.3	108.6	102.5	88.4	114.7	105.5	100.6	91.6
Q9UJ68	Mitochondrial peptide methionine sulfoxide reductase	Homo sapiens	MSRA	1	8	0.09	0.408475	-0.05	0.07	0.05	-0.13	-0.3	100.2	106.9	96.7	105.3	103.8	91.3	81.6	93.7	93.3	113.5	104.2	109.3	107.3	96.7	105.3	103.8	98.7	109.7
Q9H8M7	Ubiquitin carboxyl-terminal hydrolase FAM188A	Homo sapiens	MINDY3	1	6	0.09	0.211661	0.04	0.05	0.05	0.12	0.11	96	102.1	98.6	99.7	99.7	104.5	103.3	98.3	91.1	98.7	103.2	103.6	99.4	98.6	99.7	99.7	104.2	78.8
Q8N3F8	MICAL-like protein 1	Homo sapiens	MICALL1	1	8	0.09	0.321113	0.2	0	0.11	0.3	-0.34	96.2	102.2	110.3	96.5	103.6	118.5	75.9	90.7	99.4	98.6	108.8	99.3	98.6	110.3	96.5	103.6	87	80.1
Q9H825	Methyltransferase-like protein 8	Homo sapiens	METTL8	1	5	0.09	0.395416	0.16	-0.18	-0.01	0.11	0.35	95.3	101.4	106.8	84.3	94.4	102.9	121.3	106.9	89.9	89.2	102.4	99.3	102.6	106.8	84.3	94.4	95.7	96.2
Q9NR56-5	Isoform 5 of Muscleblind-like protein 1	Homo sapiens	MBNL1	2	2	0.09	0.614189	0.28	0.08	0.2	0.29	0.14	92.1	98.3	111.8	97.2	105.8	112.4	101.6	82.8	76.8	116.7	94.5	104.4	95.9	111.8	97.2	105.8	90	86.5
P45983	Mitogen-activated protein kinase 8	Homo sapiens	MAPK8	2	11	0.09	0.153339	-0.03	0.07	-0.01	0.03	0.1	97.2	103.6	95.3	102	96.4	99.4	104.3	100.8	96.9	93.9	105.7	102.1	103.1	95.3	102	96.4	104.9	101.8
Q8WZA0	Protein LZIC	Homo sapiens	LZIC	1	9	0.09	0.641197	0.06	-0.21	-0.16	-0.07	-0.71	104.1	111.2	108.5	90	93	98.9	63.6	81	91.1	140.3	108.3	111.5	113.7	108.5	90	93	102.7	106.4
Q9UFC0	Leucine-rich repeat and WD repeat-containing protein 1	Homo sapiens	LRWD1	1	16	0.09	0.200777	0.04	0.07	0.12	0.1	0.16	95.4	101.2	98	100.3	103.6	101.9	106.5	99.8	91.5	94.8	101.6	101.8	100.2	98	100.3	103.6	100	105.5
Q15345	Leucine-rich repeat-containing protein 41	Homo sapiens	LRRC41	1	8	0.09	0.472715	-0.06	0.16	-0.13	0.13	0.18	96.4	102.7	92.3	107.8	87.9	105.5	109.2	98.7	103.6	86.8	100.3	95.5	112.4	92.3	107.8	87.9	115.4	101.2
Q8WVC0	RNA polymerase-associated protein LEO1	Homo sapiens	LEO1	1	17	0.09	0.307603	0.08	0.01	-0.05	0.2	0.31	94.6	100.9	100.1	95.6	91.7	108.9	117.1	101.9	93	88.9	101.5	96.5	104.8	100.1	95.6	91.7	101.9	105.3
P32004	Neural cell adhesion molecule L1	Homo sapiens	L1CAM	1	2	0.09	0.627286	-0.01	-0.01	-0.19	0.04	0.5	95.6	102	94.9	95.2	84.1	98	135.1	109.3	102.8	74.7	105.8	91.8	108.4	94.9	95.2	84.1	103.4	109.8
Q9NQT8	Kinesin-like protein KIF13B	Homo sapiens	KIF13B	1	36	0.09	0.210549	-0.04	0.06	0.08	0.11	0.17	95.9	102.2	93.3	100.1	101	103.4	107.9	100.6	96.9	90.1	102.2	101.1	103.4	93.3	100.1	101	110.4	85.9
Q7Z4H8	KDEL motif-containing protein 2	Homo sapiens	KDELC2	1	5	0.09	0.453511	0.2	-0.15	0.03	0.08	-0.36	99	105.6	113.8	89.4	101.4	104.4	77.3	88.1	102.5	106.3	98.2	112.8	105.7	113.8	89.4	101.4	110.3	82.2
Q92551	Inositol hexakisphosphate kinase 1	Homo sapiens	IP6K1	2	8	0.09	0.296726	-0.1	0.06	-0.04	-0.08	0.09	98.5	105.2	92.1	102.6	95.9	93.3	105.1	105.9	96.4	93.3	103.6	101.5	110.4	92.1	102.6	95.9	102.9	121.3
Q8NI17	Interleukin-31 receptor subunit alpha	Homo sapiens	IL31RA	1	1	0.09	0.322849	-0.02	-0.07	-0.08	0.08	0.2	97.5	103.5	96.4	92.7	92.6	103.4	111.9	104.8	93.1	94.6	103.1	99.5	108	96.4	92.7	92.6	98.3	111.7
P38935	DNA-binding protein SMUBP-2	Homo sapiens	IGHMBP2	1	21	0.09	0.133959	0.1	0.13	0.12	0.13	0.26	93.7	100	100.2	102.6	101.5	102.7	112	95.1	91.1	94.9	98.7	102.8	98.4	100.2	102.6	101.5	100.2	103.4
P01112	GTPase HRas	Homo sapiens	HRAS	1	2	0.09	0.172268	-0.03	0.06	-0.1	0.04	0.11	97.8	103.9	95.5	102	91.1	100.7	105.6	101.9	95.7	95.8	104.5	101.9	105.3	95.5	102	91.1	93.7	113.3
Q9BUJ2	Heterogeneous nuclear ribonucleoprotein U-like protein 1	Homo sapiens	HNRNPUL1	1	39	0.09	0.199346	0.07	-0.02	0.05	0.11	0.17	96	101.9	100.6	94.6	99.5	103.4	108.1	100.6	94.7	92.8	103.4	100.7	101.7	100.6	94.6	99.5	109.8	72
O60812	Heterogeneous nuclear ribonucleoprotein C-like 1	Homo sapiens	HNRNPCL1	1	1	0.09	0.441308	0.19	-0.16	-0.09	0.12	-0.22	99.1	105.2	113	88.5	92.9	107.6	85.3	94.6	91.8	110.7	101.1	110.4	104.1	113	88.5	92.9	105.5	109.2
P07910-2	Isoform C1 of Heterogeneous nuclear ribonucleoproteins C1/C2	Homo sapiens	HNRNPC	3	8	0.09	0.296966	0.08	-0.14	-0.17	0.08	-0.31	100.9	107.1	107	91.4	89.6	106.9	81.3	92.9	104.8	105	107.1	106.7	107.4	107	91.4	89.6	100.6	106.3
Q9ULT8	E3 ubiquitin-protein ligase HECTD1	Homo sapiens	HECTD1	1	34	0.09	0.208723	0.06	0.09	0.12	0.14	0.18	94.7	100.6	98.9	100.7	103.1	104	107.6	96.4	96.3	91.4	104	100.9	96.8	98.9	100.7	103.1	101.3	57.3
A0A024R4E5	High density lipoprotein binding protein (Vigilin), isoform CRA_a	Homo sapiens	HDLBP	2	21	0.09	0.252681	0.09	-0.3	0.11	0.24	0.12	96.4	102.2	102.6	78.4	104	114.1	105	90	100.4	98.6	102.7	102.7	101.3	102.6	78.4	104	104.7	111
P46926	Glucosamine-6-phosphate isomerase 1	Homo sapiens	GNPDA1	1	11	0.09	0.135555	-0.01	-0.04	-0.09	-0.04	-0.28	101	107.4	100.4	98.3	94.6	98.4	83	98.9	100.4	103.8	107.3	106.1	108.8	100.4	98.3	94.6	103.4	111.9
Q86SX6	Glutaredoxin-related protein 5, mitochondrial	Homo sapiens	GLRX5	1	3	0.09	0.656364	0.26	0.1	0.24	0.31	-0.23	93.6	99.9	112.1	100.5	110.6	116.4	79.7	71.7	87	122.1	96.1	110.2	93.5	112.1	100.5	110.6	101.2	107.4
Q9NZ52	ADP-ribosylation factor-binding protein GGA3	Homo sapiens	GGA3	1	10	0.09	0.147573	0.11	0.11	0.06	0.09	-0.14	96.8	102.9	104.4	104.3	101.1	103.2	88.1	93.6	97.3	99.4	103	103.9	101.7	104.4	104.3	101.1	107.8	111.9
Q92538	Golgi-specific brefeldin A-resistance guanine nucleotide exchange factor 1	Homo sapiens	GBF1	1	47	0.09	0.186941	0.08	0.07	0.09	0.2	0.15	94.7	100.9	99.9	99.3	100.7	108.4	105.1	95.9	96.6	91.5	103.3	102.6	96.7	99.9	99.3	100.7	100.7	105.6
O14772	Fucose-1-phosphate guanylyltransferase	Homo sapiens	FPGT	1	3	0.09	0.349677	-0.01	0.15	0.11	0.01	0.15	95.7	102	94.9	106	103.4	96.2	106.4	104	86.5	96.6	103.6	101.1	101.3	94.9	106	103.4	97.8	74.4
Q9P0K8	Forkhead box protein J2	Homo sapiens	FOXJ2	1	2	0.09	0.616419	-0.26	0	-0.07	0.09	-0.4	101.8	108.3	85.2	101.6	97.2	108.3	77.2	118.9	92.2	94.5	122.5	99.5	103	85.2	101.6	97.2	92.2	107.3
Q9NVF7	F-box only protein 28	Homo sapiens	FBXO28	1	3	0.09	0.512619	0.05	0.12	-0.06	0.31	0.45	92.6	98.4	95.9	100.3	89	115.1	126.8	92.6	102.1	83.1	96.5	91.6	107	95.9	100.3	89	112.4	101.6
Q658Y4	Protein FAM91A1	Homo sapiens	FAM91A1	1	19	0.09	0.206803	0	0.1	0.1	0.04	0.14	96.1	102.1	96	102.7	102.6	98.7	105.6	100.9	91.9	95.4	102	103.7	100.6	96	102.7	102.6	107.2	103.4
A2RU67	Protein FAM234B	Homo sapiens	FAM234B	1	4	0.09	0.0895753	-0.11	0.22	0.13	-0.06	0.16	96	102.4	89.1	111.4	104.9	92.2	107.3	96.3	95.1	96.5	101.6	102.7	102.9	89.1	111.4	104.9	101.9	106.5
Q9BZQ8	Protein Niban	Homo sapiens	FAM129A	1	23	0.09	0.196909	0.07	0.07	0.08	0.11	0.25	94.7	100.8	99.6	99.5	99.9	102.5	112.3	97.2	92.6	94.4	105.3	99.4	97.5	99.6	99.5	99.9	104.5	103.3
P07992	DNA excision repair protein ERCC-1	Homo sapiens	ERCC1	1	3	0.09	0.663879	0.27	-0.12	-0.05	0.01	-0.44	99.8	106.2	120.4	91.9	96.3	100.2	73.4	72.8	93.6	132.9	103.5	111.5	103.5	120.4	91.9	96.3	99	111.3
Q53HC9	Protein TSSC1	Homo sapiens	EIPR1	1	7	0.09	0.146369	-0.04	-0.05	-0.08	0.01	0.16	98.2	104.5	95.3	94.6	93.2	99.2	109.4	101.9	96.7	96.1	104.7	103.2	105.7	95.3	94.6	93.2	98.5	110.6
P41214	Eukaryotic translation initiation factor 2D	Homo sapiens	EIF2D	1	23	0.09	0.260163	0.18	0.04	0.13	0.13	-0.26	96.7	102.9	109.3	99.4	105.6	106.1	80.9	92	94.9	103.1	103.4	105.5	99.7	109.3	99.4	105.6	101.4	112.7
Q86UW9	Probable E3 ubiquitin-protein ligase DTX2	Homo sapiens	DTX2	1	2	0.09	0.261778	0.17	0.01	0.13	0.32	-0.01	94.4	100.2	106.4	94.9	103.3	118.2	93.4	89.8	95.6	97.7	96	100.1	104.5	106.4	94.9	103.3	92.1	99
Q92608	Dedicator of cytokinesis protein 2	Homo sapiens	DOCK2	1	81	0.09	0.119087	0.01	0.07	0.01	0.09	0.18	96	102.2	96.9	100.5	96.8	102.5	108.8	98.4	94.8	94.8	102.4	102.4	101.6	96.9	100.5	96.8	101	111.7
P50570	Dynamin-2	Homo sapiens	DNM2	2	28	0.09	0.104336	0	0.08	0.08	0.09	0.13	95.9	102.1	96.2	101.6	101	101.9	105.3	97.2	95.9	94.5	101.3	103	102	96.2	101.6	101	106.1	102
Q8IYB7	DIS3-like exonuclease 2	Homo sapiens	DIS3L2	1	24	0.09	0.213636	0.01	0.14	0.01	0.02	0.19	96	102	96.3	105.6	97	97.5	109.8	101.1	95.3	91.6	101.6	100.9	103.4	96.3	105.6	97	101	96.7
O75398	Deformed epidermal autoregulatory factor 1 homolog	Homo sapiens	DEAF1	1	3	0.09	0.3604	0.05	0.02	0.12	0.15	0.08	95.8	101.7	99.4	97	104.1	106	101.1	100.8	96.4	90.1	106.4	104.1	94.7	99.4	97	104.1	98.7	102.3
Q9BTE1	Dynactin subunit 5	Homo sapiens	DCTN5	1	4	0.09	0.404277	-0.05	-0.01	-0.19	-0.01	0.16	98.8	105	95.2	98.1	86.7	98.3	110.2	109.6	97.2	89.8	103.3	104.9	106.8	95.2	98.1	86.7	108.4	87.3
Q9UJW0	Dynactin subunit 4	Homo sapiens	DCTN4	1	16	0.09	0.168012	-0.01	0.04	0.03	0.06	0.11	96.9	103	96.5	99.6	98.8	100.8	104.4	101	95.9	93.9	102	103.7	103.3	96.5	99.6	98.8	118.5	75.9
Q9UK59	Lariat debranching enzyme	Homo sapiens	DBR1	1	14	0.09	0.29109	0.01	0.09	-0.01	0.09	0.25	95.6	101.5	96.4	101.8	95.2	101.5	113.8	100.5	96.9	89.5	100.7	98.5	105.3	96.4	101.8	95.2	108.3	114.3
Q9Y5P4	Collagen type IV alpha-3-binding protein	Homo sapiens	COL4A3BP	1	32	0.09	0.135409	0.01	0.09	0	0.09	0.14	96.2	102.5	97.2	102.4	96	102.7	105.8	99.2	94.6	94.7	103.6	100.6	103.2	97.2	102.4	96	110.8	73.8
Q96MW5	Conserved oligomeric Golgi complex subunit 8	Homo sapiens	COG8	1	16	0.09	0.203451	0.14	0.13	0.21	0.18	0.26	92.6	98.5	102	101.6	107.1	104.7	111	92.8	90.6	94.6	98.8	102.6	94.2	102	101.6	107.1	105.4	59.9
Q3L8U1	Chromodomain-helicase-DNA-binding protein 9	Homo sapiens	CHD9	1	20	0.09	0.254713	0.04	0.08	0.07	0.1	0.32	94.5	100.6	97.1	99.8	98.9	101	118	100.1	95.1	88.4	99.7	102.3	99.7	97.1	99.8	98.9	101.7	55.9
Q9P2D1	Chromodomain-helicase-DNA-binding protein 7	Homo sapiens	CHD7	1	43	0.09	0.228018	0.14	0.13	0.1	0.19	0.29	93	99.1	102.3	101.6	99.7	106.3	113.8	97.6	94	87.3	100	100.7	96.7	102.3	101.6	99.7	112	94.8
Q8WWL7	G2/mitotic-specific cyclin-B3	Homo sapiens	CCNB3	1	1	0.09	0.429129	-0.09	0.13	-0.04	0.04	0.21	96.6	103.1	90.4	105.9	94.3	99	111.3	105.4	98.7	85.6	107.5	97.4	104.3	90.4	105.9	94.3	96.2	106.4
Q5PSV4	Breast cancer metastasis-suppressor 1-like protein	Homo sapiens	BRMS1L	1	3	0.09	0.397725	-0.22	0.02	-0.07	0.03	0.08	99	105.7	84.9	100.2	94.6	101.4	104.7	107.5	102.6	87	105.1	105.8	106.3	84.9	100.2	94.6	95.1	105
H7C560	Serine/threonine-protein kinase B-raf (Fragment)	Homo sapiens	BRAF	2	2	0.09	0.443056	-0.23	0.11	0.28	-0.02	-0.42	99.3	105.8	84.8	107.1	120.6	97.8	74.4	96.9	91.2	109.7	100.9	114	102.4	84.8	107.1	120.6	112.9	96.6
Q16611	Bcl-2 homologous antagonist/killer	Homo sapiens	BAK1	1	6	0.09	0.120477	0.01	0.12	0.21	0.18	0.26	93.3	99.5	94	101.4	107.9	106	112.1	93.3	92.1	94.5	97.1	101.9	99.6	94	101.4	107.9	93.7	112.8
Q13825	Methylglutaconyl-CoA hydratase, mitochondrial	Homo sapiens	AUH	1	8	0.09	0.209065	-0.07	-0.08	0.08	0.04	0.14	97.6	103.8	92.8	92.5	102.9	100.1	107.4	97.8	101.8	93.2	105.3	100.7	105.5	92.8	92.5	102.9	97.3	111.2
Q9HD20	Manganese-transporting ATPase 13A1	Homo sapiens	ATP13A1	1	24	0.09	0.178896	0.06	0.08	0.09	0.1	0.25	94.7	100.7	98.8	100.1	101	101.4	112.7	98.9	91.6	93.5	98.7	102.2	101.3	98.8	100.1	101	100.8	104.4
P59998	Actin-related protein 2/3 complex subunit 4	Homo sapiens	ARPC4	1	7	0.09	0.538691	0.13	0.01	-0.08	0.05	-0.59	100.5	107.2	109.8	101.4	94.9	103.9	66.9	82.4	107.1	111.8	104.2	105.8	111.6	109.8	101.4	94.9	95.2	109.1
Q8N6H7	ADP-ribosylation factor GTPase-activating protein 2	Homo sapiens	ARFGAP2	1	22	0.09	0.315438	0.11	-0.17	0.03	0.16	-0.26	98.7	105.3	106.6	88.1	100.7	110.3	82.2	92.7	96	107.5	107.7	106.7	101.6	106.6	88.1	100.7	103.8	108.8
Q96BI3	Gamma-secretase subunit APH-1A	Homo sapiens	APH1A	1	2	0.09	0.36725	0.21	0.02	0.29	0.2	0.25	92.3	98.1	106.6	93.8	112.8	106	109.5	92.9	88	96	101.2	103.2	90.1	106.6	93.8	112.8	107.7	69.1
P20073	Annexin A7	Homo sapiens	ANXA7	1	16	0.09	0.389977	0.04	0.06	0.07	0.05	-0.58	99.8	106.4	102.6	104	104.5	103.4	67	89.4	101.5	108.5	103.2	110.7	105.4	102.6	104	104.5	102.4	107.1
Q9Y303	N-acetylglucosamine-6-phosphate deacetylase	Homo sapiens	AMDHD2	1	3	0.09	0.251817	-0.06	0.01	0.01	0.11	0.06	97.4	103.9	93.2	98.4	98.4	104.9	101.5	102.3	92	97.8	99.1	106	106.5	93.2	98.4	98.4	108.3	77.2
Q96Q83	Alpha-ketoglutarate-dependent dioxygenase alkB homolog 3	Homo sapiens	ALKBH3	1	5	0.09	0.503628	0.1	-0.23	0.08	0.15	-0.44	99.8	106	107.1	85.4	105.6	110.8	73.8	85.7	103.8	110	103.3	109.8	104.7	107.1	85.4	105.6	103.4	107.9
Q53H12	Acylglycerol kinase, mitochondrial	Homo sapiens	AGK	1	18	0.09	0.112784	0	0.03	0.06	0.06	0.15	96.4	102.6	96.2	98.7	100.7	100.4	107.2	98	94.5	96.6	102	102.3	103.5	96.2	98.7	100.7	106.9	81.3
Q8WV93	Lactation elevated protein 1	Homo sapiens	AFG1L	1	7	0.09	0.490097	-0.1	0	-0.09	-0.06	0.14	98.9	105.1	92.2	99.2	93	94.7	108.9	108.1	101.4	87.2	105.6	98.4	111.2	92.2	99.2	93	104.4	77.3
Q86V24	Adiponectin receptor protein 2	Homo sapiens	ADIPOR2	1	1	0.09	0.436518	-0.29	0	-0.38	0.12	0.19	99.9	106.4	81.7	99.9	77	108.3	114.3	102	91.1	106.7	108.6	97.9	112.6	81.7	99.9	77	135.5	107.5
P11766	Alcohol dehydrogenase class-3	Homo sapiens	ADH5	1	14	0.09	0.21898	-0.03	0	-0.14	0.01	0.18	98	104.2	96.2	98.2	89.2	98.9	110.8	101.8	99.5	92.7	105.2	101.4	106.1	96.2	98.2	89.2	97	74.3
O14672	Disintegrin and metalloproteinase domain-containing protein 10	Homo sapiens	ADAM10	1	20	0.09	0.270619	-0.09	0.14	0	-0.07	0.19	97.2	103.3	91.5	107	97	92.3	110.6	101.9	98.6	91.2	99.7	104.5	105.7	91.5	107	97	101	118
Q9GZN1	Actin-related protein 6	Homo sapiens	ACTR6	1	7	0.09	0.454441	-0.26	0.03	-0.18	-0.12	0.06	100.9	107.7	84.3	102.7	89.2	93	105.1	109.9	103.7	89.1	106	102	115	84.3	102.7	89.2	103.4	67
O95573	Long-chain-fatty-acid--CoA ligase 3	Homo sapiens	ACSL3	1	23	0.09	0.14722	0.06	0.09	0.11	0.11	0.16	94.9	101.3	98.9	100.9	102.3	102.7	106.4	97.3	92.3	95.2	99.7	104.7	99.6	98.9	100.9	102.3	102.6	106.1
Q92610	Zinc finger protein 592	Homo sapiens	ZNF592	1	12	0.1	0.196061	0.1	0.13	0.21	0.23	0.21	92.8	99.3	99.3	101.4	107	108.6	107.4	95.1	92.1	91.2	102.1	102.4	93.5	99.3	101.4	107	105.6	64.6
O95159	Zinc finger protein-like 1	Homo sapiens	ZFPL1	1	4	0.1	0.142013	-0.03	0.08	0.16	0.18	0.34	93.5	100	91.7	99.1	104.3	105.9	118.4	94.6	93.4	92.5	98	97.5	104.6	91.7	99.1	104.3	103.4	109
Q9H6S0	Probable ATP-dependent RNA helicase YTHDC2	Homo sapiens	YTHDC2	1	37	0.1	0.0764839	0.17	0.05	0.12	0.16	0.27	93.4	99.9	105.3	96.8	101.1	104.3	112.6	93.4	93.4	93.3	100.6	100.1	99.2	105.3	96.8	101.1	91.4	100.8
Q9UBH6	Xenotropic and polytropic retrovirus receptor 1	Homo sapiens	XPR1	1	6	0.1	0.349199	0.16	0.06	0.23	0.28	0.23	92.2	98.9	102.8	96	107.9	112	108	88.6	89.5	98.6	90.8	105.9	99.9	102.8	96	107.9	100.6	110.7
Q8IX03	Protein KIBRA	Homo sapiens	WWC1	1	1	0.1	0.472715	-0.2	-0.05	-0.23	-0.14	0.15	100.7	108	87.7	97.3	85.8	91.1	111.9	115.6	96.3	90.2	115.1	100.7	108.1	87.7	97.3	85.8	101.3	100.3
Q562E7	WD repeat-containing protein 81	Homo sapiens	WDR81	1	8	0.1	0.204708	-0.01	0.03	0	0.01	0.21	96.7	103.4	96.1	98.4	96.4	97.1	111.6	100.5	96.1	93.4	98.1	105.7	106.5	96.1	98.4	96.4	92.5	112.6
P04004	Vitronectin	Homo sapiens	VTN	1	1	0.1	0.650097	0.43	0.1	0.66	0.41	0.13	87.1	93.3	117.4	93.3	137.3	115.5	95.3	59.2	110.4	91.7	94.9	92.5	92.4	117.4	93.3	137.3	97.8	111.2
Q86Y07	Serine/threonine-protein kinase VRK2	Homo sapiens	VRK2	1	13	0.1	0.12424	-0.01	0.09	0.07	0.18	0.22	94.6	101.6	94.1	100.7	99.3	107.3	110.2	98	93.4	92.3	102.9	103.4	98.4	94.1	100.7	99.3	107.8	81.4
Q9P253	Vacuolar protein sorting-associated protein 18 homolog	Homo sapiens	VPS18	1	23	0.1	0.207066	-0.11	0.1	0.03	0.02	0.14	97	103.8	89.8	103.7	99	98.1	106.9	102.4	97.7	91	104.2	101.9	105.4	89.8	103.7	99	115.5	95.3
Q2YD98	UV-stimulated scaffold protein A	Homo sapiens	UVSSA	1	2	0.1	0.494368	0.53	0.99	1.18	1.17	1.08	67.6	72.4	97.6	134	153.4	152.4	142.8	64.9	76.1	61.8	65.4	73	78.8	97.6	134	153.4	106	77.4
Q96BW1	Uracil phosphoribosyltransferase homolog	Homo sapiens	UPRT	1	4	0.1	0.509399	0.17	-0.05	0	0.11	-0.26	97.9	105.2	110.4	94.5	97.9	106	81.9	82.8	96	114.8	100.8	111.9	103	110.4	94.5	97.9	104.5	112.7
O95071	E3 ubiquitin-protein ligase UBR5	Homo sapiens	UBR5	1	66	0.1	0.125932	0.07	0.18	0.08	0.1	0.18	94.3	100.9	99.3	107	99.7	100.9	107.2	97.7	94.1	91.2	100.1	102.1	100.5	99.3	107	99.7	108.2	81.9
Q7Z7E8	Ubiquitin-conjugating enzyme E2 Q1	Homo sapiens	UBE2Q1	1	7	0.1	0.167293	-0.05	0.08	0.1	0.05	-0.08	97.4	104.6	94	102.8	104.5	100.8	92	99.5	94.6	98.2	102.9	110	100.8	94	102.8	104.5	106.9	106.4
U3KQ93	SUMO-activating enzyme subunit 2	Homo sapiens	UBA2	2	5	0.1	0.640025	-0.03	-0.06	-0.38	0	0.31	98.5	105.5	96.5	94.3	75.7	98.9	122.5	110	100.9	84.7	117.3	88	111.3	96.5	94.3	75.7	97.9	98.6
K7EK43	Tubulin beta-6 chain (Fragment)	Homo sapiens	TUBB6	2	1	0.1	0.574086	-0.36	-0.21	-0.2	-0.49	-0.21	106.7	114.4	83.1	92.3	92.9	75.8	92.5	120.4	115	84.7	114.7	106.1	122.6	83.1	92.3	92.9	103.8	114.5
Q96N46	Tetratricopeptide repeat protein 14	Homo sapiens	TTC14	1	1	0.1	0.349185	0.3	-0.12	0	0.39	0.4	91.6	98.4	112.7	84.4	91.9	120	120.8	102.2	88.6	84.1	96.1	96.4	102.8	112.7	84.4	91.9	91.1	111.9
Q99598	Translin-associated protein X	Homo sapiens	TSNAX	1	16	0.1	0.141611	0.08	0.05	0.02	0.11	-0.34	98.3	105.5	104	101.6	99.6	106	77.4	93.5	99.8	101.5	103.7	105.1	107.8	104	101.6	99.6	99.2	106.9
Q96HA7	Tonsoku-like protein	Homo sapiens	TONSL	1	17	0.1	0.0928139	0.06	0.04	0.16	0.23	0.09	94.6	101.1	98.5	97.6	105.7	110.6	100.8	94.8	94.2	94.6	102.8	99.3	101	98.5	97.6	105.7	98.7	107.4
Q6NUQ4	Transmembrane protein 214	Homo sapiens	TMEM214	1	20	0.1	0.140145	0.03	0.04	0.08	0.16	0.27	94.5	101.4	96.2	96.9	100.2	105.5	113.6	97	96.6	89.9	102.2	102.3	99.6	96.2	96.9	100.2	110.9	79.5
Q9Y3A6	Transmembrane emp24 domain-containing protein 5	Homo sapiens	TMED5	1	5	0.1	0.259073	-0.03	0.1	-0.11	0.07	0.22	96.3	103.5	94.6	103.1	89.5	101	112.2	103	96.8	89.2	104.4	99.3	106.8	94.6	103.1	89.5	102.4	111.3
O75663	TIP41-like protein	Homo sapiens	TIPRL	1	11	0.1	0.337668	0.04	0	-0.06	-0.04	-0.61	101.5	109	104.2	101.2	97.5	98.8	66.7	90.4	103.9	110.3	111.1	107.8	108.1	104.2	101.2	97.5	93.6	123.9
Q9BV44	THUMP domain-containing protein 3	Homo sapiens	THUMPD3	1	19	0.1	0.120514	0.07	0.1	0.12	0.11	0.17	94.6	101.4	99.2	101.7	102.5	101.9	106.8	93.8	91.7	98.4	100.7	101.8	101.6	99.2	101.7	102.5	101	110.5
Q9BTF0	THUMP domain-containing protein 2	Homo sapiens	THUMPD2	1	8	0.1	0.485285	-0.05	0.14	-0.02	-0.03	0.3	95.9	102.6	92.4	105.6	94.5	93.8	118.3	105.8	96.4	85.4	95.3	99.6	113	92.4	105.6	94.5	115.5	105.2
O95759	TBC1 domain family member 8	Homo sapiens	TBC1D8	1	1	0.1	0.097428	0.09	0.07	0.02	0.13	0	96.1	103.3	102.1	100.8	97.2	105.4	96.3	96.4	95.9	96	106.5	103.3	100.1	102.1	100.8	97.2	105.5	101.2
Q17R31	Putative deoxyribonuclease TATDN3	Homo sapiens	TATDN3	1	3	0.1	0.585359	0.13	-0.1	-0.01	0	-0.2	99.1	106	108.6	92.7	98.1	99.1	86.2	88.6	83.6	125	102.7	110	105.3	108.6	92.7	98.1	105.4	96.3
Q9C0B7	Transport and Golgi organization protein 6 homolog	Homo sapiens	TANGO6	1	15	0.1	0.136601	0.02	0	-0.02	0.05	0.16	96.8	103.5	98.4	96.6	95.5	100.2	108.5	95.6	98.4	96.4	107.7	101.3	101.5	98.4	96.6	95.5	101	110.6
O95359	Transforming acidic coiled-coil-containing protein 2	Homo sapiens	TACC2	1	1	0.1	0.394581	-0.12	-0.11	-0.02	0.05	0.23	97.7	104.9	89.9	90.3	96.3	101.1	114.6	104.4	91.6	97.1	109.9	94.4	110.4	89.9	90.3	96.3	116.1	103.2
Q86TM6	E3 ubiquitin-protein ligase synoviolin	Homo sapiens	SYVN1	1	6	0.1	0.218023	-0.04	0.05	-0.01	0.09	0.21	96.1	103	93.7	99.7	95.5	102.4	111.3	100	99.3	89.1	102.2	101.7	105.2	93.7	99.7	95.5	104.9	111.7
Q92797	Symplekin	Homo sapiens	SYMPK	1	44	0.1	0.110682	0.11	0.12	0.1	0.18	0.24	93.3	100.4	100.9	101.4	99.9	106	110.6	96.5	91.9	91.7	102.8	100.5	97.8	100.9	101.4	99.9	86.2	104.6
P42226	Signal transducer and activator of transcription 6	Homo sapiens	STAT6	1	16	0.1	0.249638	0.11	0	0.23	0.18	0.17	93.8	100.8	101.5	93.5	110	105.9	105.2	91.4	91.4	98.6	100.2	107.6	94.7	101.5	93.5	110	96.3	105
P40763	Signal transducer and activator of transcription 3	Homo sapiens	STAT3	1	34	0.1	0.422508	0.21	-0.05	0.27	0.33	0.19	92.1	98.9	106.4	88.7	111.3	115.5	105.2	87.4	93.8	95.1	103.7	105.9	87.1	106.4	88.7	111.3	94.1	107.7
Q14849	StAR-related lipid transfer protein 3	Homo sapiens	STARD3	1	7	0.1	0.112991	0.01	-0.01	0.01	0.08	0.08	97	104.2	97.5	96.4	97.8	102.2	102.6	96.2	101	93.9	104.7	104	103.8	97.5	96.4	97.8	110.1	113.6
O76094	Signal recognition particle subunit SRP72	Homo sapiens	SRP72	1	33	0.1	0.125058	0	0.11	-0.01	0.01	0.02	97.1	104.4	97.4	104.9	96.6	97.9	98.6	100	98.6	92.7	104	102.9	106.3	97.4	104.9	96.6	105.8	108.8
P02814	Submaxillary gland androgen-regulated protein 3B	Homo sapiens	SMR3B	1	1	0.1	0.769295	-0.27	0.08	-0.31	-0.24	0.03	102.2	109.2	84.9	107.9	82.3	86.2	104.6	101.7	118.9	85.9	125.2	83	119.4	84.9	107.9	82.3	106	110.6
Q8IY92	Structure-specific endonuclease subunit SLX4	Homo sapiens	SLX4	1	3	0.1	0.64793	-0.13	-0.08	-0.13	0.24	0.07	98	105.2	89.6	92.4	89.3	116.1	103.2	87.1	129.5	77.4	118.2	97.5	99.8	89.6	92.4	89.3	104.1	102.9
Q02978	Mitochondrial 2-oxoglutarate/malate carrier protein	Homo sapiens	SLC25A11	1	13	0.1	0.152138	0.11	0.05	0.08	0.19	0.18	94.4	101	102	97.5	99.9	107.6	107	92.7	93.3	97.1	97	104.3	101.7	102	97.5	99.9	97.1	111.6
Q8N697	Solute carrier family 15 member 4	Homo sapiens	SLC15A4	1	8	0.1	0.322343	-0.01	0.04	0.22	0.11	0.02	95.7	102.6	95	98.2	111.2	103.5	97.3	97.5	93.9	95.7	93.6	110.9	103.2	95	98.2	111.2	100.4	113.5
Q5FBB7	Shugoshin 1	Homo sapiens	SGO1	1	10	0.1	0.23155	0.03	0.15	-0.01	0.25	0.22	94.1	100.6	96.3	104.7	93.5	111.9	109.7	97.4	97.6	87.3	102.4	100.9	98.5	96.3	104.7	93.5	101.2	64.4
O15047	Histone-lysine N-methyltransferase SETD1A	Homo sapiens	SETD1A	1	23	0.1	0.138925	0.03	0.08	0.04	0.1	0.12	95.8	102.7	98.1	101.4	98.5	102.6	104	98.8	95.6	93	104.9	99.2	103.9	98.1	101.4	98.5	97.5	109
Q16181-2	Isoform 2 of Septin-7	Homo sapiens	SEPT7	2	11	0.1	0.168848	-0.23	0.17	-0.13	-0.17	0.37	97.5	104.7	82.9	109.5	89	86.7	125.5	93.4	99.3	99.8	104.7	108.8	100.5	82.9	109.5	89	104.3	112.6
Q86VV8	Rotatin	Homo sapiens	RTTN	1	16	0.1	0.144409	0.06	0.12	-0.01	0.1	0.18	95.3	101.9	99.7	103.8	94.8	102.4	107.8	98.8	96.1	91.1	102	102.2	101.4	99.7	103.8	94.8	96.9	78.4
Q96LT9	RNA-binding protein 40	Homo sapiens	RNPC3	1	4	0.1	0.369028	0.28	-0.08	0	0.41	0.28	92.4	98.8	111.9	87.1	92.4	122.6	112.4	103.7	86.9	86.4	96.2	101.1	99.2	111.9	87.1	92.4	96.7	102.2
O75150	E3 ubiquitin-protein ligase BRE1B	Homo sapiens	RNF40	1	43	0.1	0.229089	0.06	0.09	0	0.15	0.19	95.1	101.6	99.3	101	95.2	105.8	108.8	97.4	99.2	88.6	102.8	98.7	103.4	99.3	101	95.2	106.2	75.9
Q5VTB9	E3 ubiquitin-protein ligase RNF220	Homo sapiens	RNF220	1	4	0.1	0.25828	0.01	-0.05	0.01	0.13	-0.27	99	105.9	100	95.4	99.9	108.2	81.9	95.3	95.1	106.7	104.7	109.7	103.3	100	95.4	99.9	103.5	97.3
Q8ND24	RING finger protein 214	Homo sapiens	RNF214	1	26	0.1	0.24629	0.13	0.03	-0.03	0.08	-0.63	99.9	107	109.2	102.3	97.5	105.6	64.6	91.9	104.6	103.3	108.9	106.4	105.6	109.2	102.3	97.5	152.4	142.8
P52758	Ribonuclease UK114	Homo sapiens	RIDA	1	4	0.1	0.360984	0.15	0.15	0.06	-0.07	-0.26	97.7	104.9	108.1	108.1	101.6	93.1	81.4	90	92.9	110.2	102.9	104.2	107.5	108.1	108.1	101.6	105.5	113.6
Q6NTF9	Rhomboid domain-containing protein 2	Homo sapiens	RHBDD2	1	2	0.1	0.106044	0.09	-0.1	0.07	0.16	0.15	95.7	102.5	101.7	89.6	100.8	106.9	106.4	96.9	95.4	95	105	99.8	102.6	101.7	89.6	100.8	107.7	97.4
O00287	Regulatory factor X-associated protein	Homo sapiens	RFXAP	1	2	0.1	0.557882	0.27	-0.57	0.16	0.37	0	95.6	102.5	115.4	64.5	106.7	123.5	95.5	96.4	78.4	112	99.3	110.9	97.4	115.4	64.5	106.7	101	112.2
Q96E39	RNA binding motif protein, X-linked-like-1	Homo sapiens	RBMXL1	1	6	0.1	0.55624	0.01	-0.16	0.12	0.04	-0.34	99.9	106.7	100.6	89.2	108.4	103	78.9	93.2	84.6	122	107	106.5	106.6	100.6	89.2	108.4	107.3	110.2
P61224	Ras-related protein Rap-1b	Homo sapiens	RAP1B	2	5	0.1	0.14722	-0.03	0.03	-0.09	0.01	0.15	97.5	104.4	95.8	99.8	91.8	98.5	108.2	101.9	97.1	93.6	105.1	102.7	105.5	95.8	99.8	91.8	96.4	111.6
P11233	Ras-related protein Ral-A	Homo sapiens	RALA	1	6	0.1	0.251943	0.03	0.14	0.1	0.16	0.11	94.9	101.4	97.1	104.2	101.6	105.9	102.3	94.9	90.3	99.4	99.5	107.1	97.6	97.1	104.2	101.6	97.1	73.5
Q92878	DNA repair protein RAD50	Homo sapiens	RAD50	1	73	0.1	0.185784	0.04	0.06	0.01	0.06	0.24	95.5	102.4	98.4	99.7	96.2	99.4	112.8	100.6	95.9	89.8	103.4	100.7	102.9	98.4	99.7	96.2	109.9	110
P51151	Ras-related protein Rab-9A	Homo sapiens	RAB9A	1	6	0.1	0.259912	-0.05	0.18	-0.09	0.04	0.14	96.7	103.4	93.4	109.4	90.6	99.2	106.9	102	97.3	90.8	105	98.4	107	93.4	109.4	90.6	93.3	113.6
Q9H2M9	Rab3 GTPase-activating protein non-catalytic subunit	Homo sapiens	RAB3GAP2	1	32	0.1	0.109982	0.08	0.05	0.11	0.23	0.23	93.7	100.6	99	97.3	101.1	110.2	109.7	97.1	92.5	91.5	99.6	102.2	99.9	99	97.3	101.1	105.9	102.3
P51157	Ras-related protein Rab-28	Homo sapiens	RAB28	1	6	0.1	0.142914	0.1	0.03	0.05	0.17	0.16	94.8	101.9	101.5	97	98.4	106.6	106.3	96.2	92.8	95.5	106.1	102.3	97.3	101.5	97	98.4	100.9	107.2
P62820	Ras-related protein Rab-1A	Homo sapiens	RAB1A	1	6	0.1	0.226319	-0.05	0.08	-0.1	0.06	0.19	97	103.7	93.6	102.5	90.2	101	110.5	103.1	96.7	91.2	104.1	101.5	105.5	93.6	102.5	90.2	98.5	108.2
Q14997	Proteasome activator complex subunit 4	Homo sapiens	PSME4	1	37	0.1	0.16332	0.07	0.13	0.04	0.15	0.28	93.9	100.9	98.6	102.6	96.7	104	113.7	99.6	92.5	89.6	101.3	99.4	102.1	98.6	102.6	96.7	99.1	86.2
Q5VWC4	26S proteasome non-ATPase regulatory subunit 4	Homo sapiens	PSMD4	3	8	0.1	0.168343	0.19	-0.1	0.03	0.14	-0.27	97.9	104.6	111.6	91.5	100	107.8	81.4	93.4	98.2	102.1	104.9	106.4	102.6	111.6	91.5	100	100.1	82.9
P10644	cAMP-dependent protein kinase type I-alpha regulatory subunit	Homo sapiens	PRKAR1A	1	15	0.1	0.106092	0.05	0.08	-0.01	0.22	0.08	95.5	102.4	98.5	101.1	94.9	110.9	101.1	96.9	97.2	92.3	103.3	103	100.8	98.5	101.1	94.9	98.8	75.1
Q9Y570	Protein phosphatase methylesterase 1	Homo sapiens	PPME1	1	19	0.1	0.109982	0.05	-0.04	-0.05	0.18	0.2	95.9	102.7	99.4	93	92.5	108.7	110.5	97.5	97.5	92.6	103.3	101.4	103.5	99.4	93	92.5	94.7	70.2
Q96T60	Bifunctional polynucleotide phosphatase/kinase	Homo sapiens	PNKP	1	18	0.1	0.181446	0.02	-0.05	-0.02	0.09	-0.4	100	107.1	101.2	96.9	98.6	106.2	75.9	94.9	105.6	99.4	108.5	105.2	107.4	101.2	96.9	98.6	108.6	107.4
P14618	Pyruvate kinase PKM	Homo sapiens	PKM	2	41	0.1	0.355648	-0.11	0.04	-0.17	0	0.13	98.7	105.8	91.5	101.2	87.4	98.6	107.8	94.5	110.5	91	103.5	104.8	109.1	91.5	101.2	87.4	123.5	95.5
Q8N4L2	Type 2 phosphatidylinositol 4,5-bisphosphate 4-phosphatase	Homo sapiens	PIP4P2	1	5	0.1	0.298872	-0.03	0.09	0.28	0.14	0.01	94.9	102	93.2	100.8	114.9	104.9	95.3	91.4	89.3	104.1	103.5	105.5	97.2	93.2	100.8	114.9	112	108
Q13526	Peptidyl-prolyl cis-trans isomerase NIMA-interacting 1	Homo sapiens	PIN1	1	6	0.1	0.539177	0.02	-0.03	-0.06	-0.01	-0.66	102	109.2	103.1	100.2	97.7	101.2	64.4	88	93.6	124.2	106.3	109	112.3	103.1	100.2	97.7	99.9	93.6
Q8WXW3	Progesterone-induced-blocking factor 1	Homo sapiens	PIBF1	1	16	0.1	0.442987	0.1	-0.03	-0.03	0.18	-0.39	98.7	105.8	105.9	96.8	96.8	111.6	75.4	88.2	113	94.8	111.8	103.4	102.3	105.9	96.8	96.8	100.1	112.9
Q8NEN9	PDZ domain-containing protein 8	Homo sapiens	PDZD8	1	15	0.1	0.0715021	0.06	0	0.07	0.12	0.1	95.8	103	100.2	96	100.4	104.1	102.9	96.6	96.8	94.1	103.7	102.7	102.7	100.2	96	100.4	99.5	75.1
Q9BUL8	Programmed cell death protein 10	Homo sapiens	PDCD10	1	13	0.1	0.265101	0.1	0.12	0.01	0.08	-0.16	97.1	104	104	105.4	97.7	102.6	87.1	89.6	99.6	102	99.7	105.6	106.6	104	105.4	97.7	98.6	107.8
Q5T2D3	OTU domain-containing protein 3	Homo sapiens	OTUD3	1	3	0.1	0.2345	0.03	0.08	0.04	0.12	0.07	95.9	103.2	97.9	101.4	98.5	104.4	100.6	100.1	99.7	88	105.6	100.6	103.2	97.9	101.4	98.5	111.2	84.6
Q9UKK9	ADP-sugar pyrophosphatase	Homo sapiens	NUDT5	1	10	0.1	0.409754	0.07	0.14	-0.03	-0.01	-0.38	99.1	105.9	104.2	108.9	97.3	98.4	76.2	91	94.2	112.2	102.4	106.5	108.9	104.2	108.9	97.3	100.5	99.7
Q8NE18	Putative methyltransferase NSUN7	Homo sapiens	NSUN7	1	2	0.1	0.677752	-0.28	-0.12	-0.33	-0.3	0.2	102.8	110	84.4	94.3	81.8	83.3	117.9	128	97.3	83	117.4	92.1	120.5	84.4	94.3	81.8	105.9	105.2
Q9NQR4	Omega-amidase NIT2	Homo sapiens	NIT2	1	16	0.1	0.444285	0.13	-0.02	-0.09	-0.05	-0.35	100.2	107.2	109.5	98.7	94.2	96.9	78.4	90.2	94.5	116	107.5	107.4	106.7	109.5	98.7	94.2	101.1	114.6
Q96IV0	Peptide-N(4)-(N-acetyl-beta-glucosaminyl)asparagine amidase	Homo sapiens	NGLY1	1	29	0.1	0.0965672	0.09	0.03	0.04	0.14	0.28	94.4	101.4	100.8	96.5	97.2	103.8	114.5	96.4	91.6	95	103.3	99.9	101	100.8	96.5	97.2	103	78.9
A6NFY4	Nuclear envelope integral membrane protein 2	Homo sapiens	NEMP2	1	2	0.1	0.138934	0.08	0	-0.01	0.14	0.23	95.4	102.1	100.8	95.3	94.7	104.9	111.7	97	97.6	91.6	102	104.3	100.1	100.8	95.3	94.7	99.1	111.5
Q15843	NEDD8	Homo sapiens	NEDD8	1	4	0.1	0.24262	-0.03	-0.04	-0.2	-0.08	0.12	99.3	106.6	97.2	96.8	86.4	94.1	107.7	107.7	94.1	96.2	108.9	104.2	106.7	97.2	96.8	86.4	98.9	122.5
Q9UHB4	NADPH-dependent diflavin oxidoreductase 1	Homo sapiens	NDOR1	1	5	0.1	0.150292	0.18	0.23	0.11	0.08	-0.01	94.4	101.4	106.6	110.5	101.9	99.9	93.6	90	93.9	99.2	102.8	101.8	99.6	106.6	110.5	101.9	103.9	78.1
P16333	Cytoplasmic protein NCK1	Homo sapiens	NCK1	1	20	0.1	0.406495	0.1	-0.03	-0.06	-0.06	-0.3	100.1	106.9	107.6	97.8	95.9	96.3	81.3	89.8	98.3	112.2	104.1	109.8	106.9	107.6	97.8	95.9	110.2	109.7
Q9BQC6	Ribosomal protein 63, mitochondrial	Homo sapiens	MRPL57	1	2	0.1	0.377181	0.09	0.15	0.03	0.16	-0.35	97.3	104.2	103.5	107.8	99.4	108.5	76.4	86.3	104.8	100.7	101.1	102.7	108.7	103.5	107.8	99.4	111.6	75.4
Q9NZW5	MAGUK p55 subfamily member 6	Homo sapiens	MPP6	1	28	0.1	0.115923	0.05	0.18	0.05	0.07	0.24	94.6	101.1	97.6	106.9	97.8	99.1	111.5	97.7	92.2	93.8	102.2	100.8	100.4	97.6	106.9	97.8	102.4	107.8
P55198	Protein AF-17	Homo sapiens	MLLT6	1	4	0.1	0.390615	0.07	0.12	0	0.15	0.3	94	100.8	98.7	102.2	94.2	104.4	116	103.1	96.4	82.4	104.1	98.2	100.1	98.7	102.2	94.2	98.8	66.7
O75586	Mediator of RNA polymerase II transcription subunit 6	Homo sapiens	MED6	1	4	0.1	0.56539	0.41	-0.13	-0.2	0.2	-0.2	97	103.9	128.5	88.3	84.7	111.2	84.6	79.3	93.7	118	99.4	105.1	107.1	128.5	88.3	84.7	106.6	106.3
Q8TC05	Nuclear protein MDM1	Homo sapiens	MDM1	1	2	0.1	0.260361	0.01	-0.04	-0.03	0.16	-0.32	99.3	106.2	99.7	96.3	97.4	110.9	79.5	99.2	103.4	95.1	107.1	99.7	111.7	99.7	96.3	97.4	102.3	116.4
O60476	Mannosyl-oligosaccharide 1,2-alpha-mannosidase IB	Homo sapiens	MAN1A2	1	13	0.1	0.166289	0.01	0.09	0.04	0.08	0.21	95.4	102.3	96	101.8	97.8	100.6	110.7	100.7	94.8	90.8	103.6	101.1	102.3	96	101.8	97.8	111	102.1
O60449	Lymphocyte antigen 75	Homo sapiens	LY75	1	20	0.1	0.112598	0.07	0.06	0.14	0.13	0.24	94.2	100.8	99.1	98.4	103.5	103.3	110.9	95.9	91.8	94.8	102.1	101.8	98.4	99.1	98.4	103.5	110.6	100.8
O15066	Kinesin-like protein KIF3B	Homo sapiens	KIF3B	1	18	0.1	0.268056	0	0.01	0	0.03	0.32	95.7	102.9	95.8	96.2	95.6	97.7	119.2	102.4	97.8	86.8	104.4	102.8	101.4	95.8	96.2	95.6	98.2	115.5
Q9P260	LisH domain and HEAT repeat-containing protein KIAA1468	Homo sapiens	KIAA1468	1	18	0.1	0.234119	0	0.06	0.11	0.01	0.22	95.6	102.3	95.6	99.5	103.1	96.4	111.6	102.1	95.1	89.7	104.8	100.6	101.5	95.6	99.5	103.1	101.9	106.8
Q9H3R0	Lysine-specific demethylase 4C	Homo sapiens	KDM4C	1	6	0.1	0.462273	0.13	-0.06	0	0.07	0.42	94.4	101.2	103.4	90.2	94.3	98.8	126.5	99.4	103.1	80.6	101.1	96	106.4	103.4	90.2	94.3	102.2	102.6
P27987	Inositol-trisphosphate 3-kinase B	Homo sapiens	ITPKB	1	11	0.1	0.339097	-0.03	0	-0.07	0.14	0.19	96.5	103.5	94.5	96.5	92.2	106.7	110	102.9	98.3	88.4	103.4	97.3	109.7	94.5	96.5	92.2	101.6	97.7
Q86YV9	Hermansky-Pudlak syndrome 6 protein	Homo sapiens	HPS6	1	8	0.1	0.131283	0.13	0.08	0.18	0.17	0.28	92.9	99.7	101.3	98.4	105.2	104.5	112.7	94.7	93.5	90.4	103	100.3	95.9	101.3	98.4	105.2	111.9	109.7
Q6NT76	Homeobox-containing protein 1	Homo sapiens	HMBOX1	1	4	0.1	0.155287	0.01	0.03	0.04	-0.03	-0.44	100.1	107	101	102.3	102.9	98.3	74	98.4	103.7	98.2	103.2	109.5	108.3	101	102.3	102.9	122.6	112.4
Q16836	Hydroxyacyl-coenzyme A dehydrogenase, mitochondrial	Homo sapiens	HADH	1	18	0.1	0.163224	-0.03	0.05	-0.07	0.04	0.03	98	105.1	95.7	101.4	93.3	100.5	99.7	102.2	99	92.7	104.3	103.6	107.5	95.7	101.4	93.3	104.1	99
Q9HAV7	GrpE protein homolog 1, mitochondrial	Homo sapiens	GRPEL1	1	11	0.1	0.405813	0.07	-0.15	0.02	-0.04	-0.15	99.6	106.7	104.2	89.7	100.9	96.6	89.7	95.4	90.6	112.8	109.4	102.3	108.3	104.2	89.7	100.9	101.1	103.9
Q96SL4	Glutathione peroxidase 7	Homo sapiens	GPX7	1	7	0.1	0.62114	0.19	0.02	0.03	0	-0.4	98.8	105.5	112.4	100.1	100.6	98.8	75.1	78.6	94.7	123	100.3	114.5	101.9	112.4	100.1	100.6	106	81.9
Q9NW75	G patch domain-containing protein 2	Homo sapiens	GPATCH2	1	7	0.1	0.220016	0.08	0.09	0.14	0.19	0.19	93.8	100.5	99.3	100	103.4	107.4	106.8	100.4	89.3	91.8	103.4	98.4	99.8	99.3	100	103.4	99.5	125
Q9BXV9	Uncharacterized protein C14orf142	Homo sapiens	GON7	1	2	0.1	0.38209	-0.02	-0.02	0.07	0.07	0.24	95.9	102.8	94.9	94.3	100.8	100.4	113.5	101.7	88.2	97.8	94.5	110.4	103.5	94.9	94.3	100.8	75.8	92.5
Q17RS7	Flap endonuclease GEN homolog 1	Homo sapiens	GEN1	1	3	0.1	0.270547	-0.04	0.18	0.16	0.18	0.04	94.9	101.4	92.3	107.8	106	107.7	97.4	94.2	91.7	98.7	99.6	108.4	96.2	92.3	107.8	106	95.4	100.5
P23434	Glycine cleavage system H protein, mitochondrial	Homo sapiens	GCSH	1	2	0.1	0.269896	0.19	0.09	0.05	0.1	0.14	94.6	101.5	108.1	100.8	97.8	101.1	103.9	90.2	90.4	103.2	102.5	98.1	103.9	108.1	100.8	97.8	98.8	126.5
Q13045-2	Isoform 2 of Protein flightless-1 homolog	Homo sapiens	FLII	2	22	0.1	0.586428	0.2	0.27	0.17	0.28	0.16	91.6	98	105.1	110.2	102.8	111	102.1	82.6	82.8	109.3	88.3	108.3	97.4	105.1	110.2	102.8	104.9	95.3
Q86XK2	F-box only protein 11	Homo sapiens	FBXO11	1	11	0.1	0.254532	-0.05	0.14	-0.11	0.02	0.2	96.6	103.9	93.4	106.4	89.7	97.8	111.2	101.8	98.7	89.4	105.1	98.9	107.6	93.4	106.4	89.7	102.6	104
Q9HAH7	Probable fibrosin-1	Homo sapiens	FBRS	2	2	0.1	0.614834	-0.02	0.31	0	0.02	0.14	95.2	102	93.7	118.4	94.9	96.3	105	101.2	110.2	74.3	113.5	97.1	95.6	93.7	118.4	94.9	96	106.1
P78312	Protein FAM193A	Homo sapiens	FAM193A	1	6	0.1	0.387934	0.01	0.13	0.04	0.22	0.22	94.2	100.9	94.7	103.3	96.9	109.9	110	99	99.3	84.4	99.5	95.9	107.3	94.7	103.3	96.9	104.4	116
P30040	Endoplasmic reticulum resident protein 29	Homo sapiens	ERP29	1	10	0.1	0.516195	0.03	-0.03	0.04	-0.05	-0.45	100.6	107.8	102.6	98.2	103.5	97.1	73.5	94.5	87.1	120.1	103.5	109	110.9	102.6	98.2	103.5	120	120.8
Q8IUD2	ELKS/Rab6-interacting/CAST family member 1	Homo sapiens	ERC1	1	32	0.1	0.454921	-0.05	0	-0.13	-0.09	0.19	98.4	105.4	94.8	98.6	90	92.5	112.6	108.9	99.7	86.6	111.8	98.2	106.1	94.8	98.6	90	86.7	125.5
Q9H2F5	Enhancer of polycomb homolog 1	Homo sapiens	EPC1	1	9	0.1	0.216207	0.07	0.16	0.14	0.12	0.21	93.8	100.4	98.4	104.8	103.7	102.3	108.2	98.1	95.4	87.8	99	98.6	103.7	98.4	104.8	103.7	93.8	118.3
K7EKG3	Echinoderm microtubule-associated protein-like 2 (Fragment)	Homo sapiens	EML2	4	3	0.1	0.76161	-0.53	-0.14	-0.41	-0.14	0.01	104.9	112.6	72.5	94.9	79	95.4	105.7	129.1	104	81.6	126.8	84.2	126.9	72.5	94.9	79	104.4	100.6
A0A1B0GU48	Histone-lysine N-methyltransferase EHMT1 (Fragment)	Homo sapiens	EHMT1	2	5	0.1	0.420867	0.05	-0.18	0.11	-0.03	0.37	95.7	102.6	99.3	84.6	103.5	93.6	123.9	106.2	88.7	92.3	110.7	102.1	95.2	99.3	84.6	103.5	97.2	110.6
Q8NCM8	Cytoplasmic dynein 2 heavy chain 1	Homo sapiens	DYNC2H1	1	3	0.1	0.448712	-0.2	0.18	0.01	0.03	0.27	96.1	103	83.5	108.7	97	98.2	115.5	101.9	98.9	87.5	110.7	92.2	106	83.5	108.7	97	100.7	95.7
A0A1B0GW05	Probable C-mannosyltransferase DPY19L1	Homo sapiens	DPY19L1	2	4	0.1	0.419846	-0.13	-0.02	0.01	0.04	0.22	97.3	104.4	88.7	95.7	97.7	100.1	112.9	105.1	102.8	83.9	102.2	108.9	102	88.7	95.7	97.7	93.1	81.4
Q9NXF7	DDB1- and CUL4-associated factor 16	Homo sapiens	DCAF16	1	4	0.1	0.233937	-0.03	0.16	0.05	0	-0.29	98.4	105.8	96.6	109.9	101.8	98.5	80.6	97.4	91.9	105.9	106.7	108.2	102.5	96.6	109.9	101.8	96.6	89.7
K7ENQ8	Cytohesin-1 (Fragment)	Homo sapiens	CYTH1	2	2	0.1	0.433643	-0.08	0.22	-0.14	-0.05	0.23	96.7	103.7	91.2	112.9	87.9	93.3	113.6	110.3	95.1	84.7	105.8	101.6	103.5	91.2	112.9	87.9	100.8	92
Q9NTM9	Copper homeostasis protein cutC homolog	Homo sapiens	CUTC	1	6	0.1	0.415958	-0.09	0.09	0	-0.11	0.03	98.6	105.3	92.6	104.8	98.6	91.4	100.8	111.1	90.8	93.9	106.7	100.3	109	92.6	104.8	98.6	103.7	106.8
Q05D32	CTD small phosphatase-like protein 2	Homo sapiens	CTDSPL2	1	15	0.1	0.202037	0	0.09	-0.04	0.11	0.15	96.1	103.1	96.2	102.3	93.5	103.7	106.8	101.8	95.7	90.7	103.7	100	105.6	96.2	102.3	93.5	91.5	84.2
Q9P2I0	Cleavage and polyadenylation specificity factor subunit 2	Homo sapiens	CPSF2	1	31	0.1	0.124887	0.07	0.07	0.07	0.12	0.2	94.9	101.5	99.6	99.3	99.6	103.4	109	98.7	92.3	93.6	101.9	101.1	101.5	99.6	99.3	99.6	98.3	74
Q9UP83	Conserved oligomeric Golgi complex subunit 5	Homo sapiens	COG5	2	25	0.1	0.16601	0.08	0.08	0.09	0.09	0.22	94.7	101.2	99.9	100.3	100.7	101	110.6	97.8	90.9	95.2	102.5	103.3	97.8	99.9	100.3	100.7	105.9	118.4
Q96AJ1	Clusterin-associated protein 1	Homo sapiens	CLUAP1	1	2	0.1	0.225916	-0.11	0.01	-0.13	-0.04	0.04	99.4	106.6	91.9	100.3	91	96.7	102.2	106.5	96.2	95.4	107.6	102.8	109.4	91.9	100.3	91	102.3	108.2
Q9HAZ1	Dual specificity protein kinase CLK4	Homo sapiens	CLK4	1	1	0.1	0.521097	-0.24	0.21	-0.11	-0.03	0.11	98	105.4	83.2	113.7	90.8	96	106.1	98.4	102.3	93.3	98.2	95.4	122.6	83.2	113.7	90.8	84.8	107.1
Q9NZZ3	Charged multivesicular body protein 5	Homo sapiens	CHMP5	1	3	0.1	0.579153	0.09	-0.27	-0.27	-0.14	-0.58	104.7	111.9	111.5	87	86.7	94.7	70.2	85.5	100.8	127.9	107.1	114.8	113.8	111.5	87	86.7	104	113.7
Q8N884	Cyclic GMP-AMP synthase	Homo sapiens	CGAS	1	17	0.1	0.164023	-0.16	0.22	0	-0.21	0.13	97.8	105.1	87.6	113.8	97.8	84.8	107.1	100.9	97.9	94.8	99.9	107.8	107.6	87.6	113.8	97.8	103.3	110.9
Q9UKY7	Protein CDV3 homolog	Homo sapiens	CDV3	1	7	0.1	0.466717	0.04	-0.08	0.08	0.01	-0.26	99.2	106.2	102	93.8	105.1	100.1	82.9	101.1	86	110.5	101.6	103.9	113	102	93.8	105.1	109.8	66.8
Q00534	Cyclin-dependent kinase 6	Homo sapiens	CDK6	1	16	0.1	0.17051	-0.05	0.16	0	0.02	0.21	95.9	102.9	92.7	107.4	95.6	97.2	110.6	98.5	98	91.2	101.6	100.2	106.9	92.7	107.4	95.6	98.1	106.9
Q96M89	Coiled-coil domain-containing protein 138	Homo sapiens	CCDC138	1	2	0.1	0.2992	0.12	-0.1	-0.08	-0.02	-0.43	100.9	107.8	109.5	94.3	95.5	99.5	75.1	91.6	104.1	107.1	107.9	107.3	108.2	109.5	94.3	95.5	99.4	112.8
O43439	Protein CBFA2T2	Homo sapiens	CBFA2T2	1	8	0.1	0.473791	0.06	0.08	0.03	0.23	0.27	94	100.4	97.8	99.6	95.7	110.1	113.6	108.4	91.8	81.6	98.4	101	102	97.8	99.6	95.7	95.4	105.7
F5H6I6	Cullin-associated NEDD8-dissociated protein 1 (Fragment)	Homo sapiens	CAND1	2	4	0.1	0.715611	-0.05	-0.28	0.13	0.05	0.38	96.2	103	93	79.4	105.4	99.5	125	105.1	120.2	63.3	95.1	91.8	122.1	93	79.4	105.4	98.5	80.6
O14981	TATA-binding protein-associated factor 172	Homo sapiens	BTAF1	1	35	0.1	0.212896	-0.03	0.14	0.06	0.04	0.16	95.8	102.4	94.1	105.7	99.6	98.7	107.4	101.2	94.7	91.6	102.1	99.4	105.6	94.1	105.7	99.6	108.5	76.4
Q12830	Nucleosome-remodeling factor subunit BPTF	Homo sapiens	BPTF	1	78	0.1	0.249497	0.06	0.11	0.03	0.12	0.31	94.1	100.9	98.4	101.5	96.3	102.3	116.4	100.4	95.4	86.7	101.1	99.4	102.3	98.4	101.5	96.3	107.4	106.8
Q07817	Bcl-2-like protein 1	Homo sapiens	BCL2L1	1	3	0.1	0.180523	-0.03	0.12	-0.04	-0.13	-0.25	99.9	107	97.8	108.6	97.2	91.5	84.2	94.1	101.5	104.2	105.4	108.6	106.9	97.8	108.6	97.2	83.3	117.9
P30049	ATP synthase subunit delta, mitochondrial	Homo sapiens	ATP5F1D	1	2	0.1	0.357898	0.11	0.1	0.05	0.07	-0.01	96.1	103.2	103.5	102.9	99.4	100.7	95.7	90.4	90.9	107	102.5	108.6	98.4	103.5	102.9	99.4	106.7	110
Q9Y6H3	Mitochondrial inner membrane protease ATP23 homolog	Homo sapiens	ATP23	1	2	0.1	0.245356	0.07	0.17	0.02	0.13	0.05	95.4	102.1	100.3	107.5	96.6	104.1	99	97.8	99.4	89	99.3	100.6	106.3	100.3	107.5	96.6	108.7	110.5
Q6DD88	Atlastin-3	Homo sapiens	ATL3	1	26	0.1	0.109982	0	0.05	0.01	0.01	0.17	96.6	103.3	96.5	100.2	97	97.5	109	99.6	95.9	94.4	102.5	103.7	103.8	96.5	100.2	97	98.4	76.2
Q9H1Y0	Autophagy protein 5	Homo sapiens	ATG5	1	6	0.1	0.343443	0.15	0	0.05	0.08	-0.33	98.2	105	108.6	97.9	101.9	103.9	78.1	88.8	99.9	105.8	103.6	109.6	101.9	108.6	97.9	101.9	110.9	101.1
O15144	Actin-related protein 2/3 complex subunit 2	Homo sapiens	ARPC2	1	19	0.1	0.173745	-0.1	0.1	-0.04	-0.04	0.03	98.4	105.4	92	105.3	95.3	95.4	100.5	103.9	94.4	96.8	103.1	105.1	108.1	92	105.3	95.3	107.6	107
Q92619	Minor histocompatibility protein HA-1	Homo sapiens	ARHGAP45	1	39	0.1	0.246862	-0.01	0.09	0	0.13	0.07	96.4	103	95.8	102.7	96.6	105.5	101.2	98.5	101.6	89.1	101.6	103.2	104.2	95.8	102.7	96.6	102.6	87.1
P07355	Annexin A2	Homo sapiens	ANXA2	1	28	0.1	0.12547	0.01	0.12	0.04	0.07	0.02	96.5	103.5	96.8	104.8	99.3	101.6	97.7	98.9	95.9	94.6	101.1	107.2	102.1	96.8	104.8	99.3	100.2	108.5
Q09666	Neuroblast differentiation-associated protein AHNAK	Homo sapiens	AHNAK	1	3	0.1	0.641197	0.1	-0.05	-0.16	0.12	-0.59	100.9	108.3	107.8	97.8	90.3	109.8	66.8	72	106.1	124.5	105.6	101.6	117.8	107.8	97.8	90.3	97.7	119.2
Q15018	BRISC complex subunit Abro1	Homo sapiens	ABRAXAS2	1	16	0.1	0.100281	-0.02	0.12	0	0.07	0.05	96.7	103.8	95.3	104.9	96.5	101.3	100.3	99.8	94.9	95.4	102.6	103.4	105.5	95.3	104.9	96.5	96.3	81.3
Q9NWK9	Box C/D snoRNA protein 1	Homo sapiens	ZNHIT6	1	13	0.11	0.244441	0.11	0.04	-0.08	0.14	-0.18	97.6	105	105.3	100.7	92.5	107.3	86.3	95.8	105	92.1	110	101.9	103.2	105.3	100.7	92.5	98	113.9
Q5VYS8	Terminal uridylyltransferase 7	Homo sapiens	ZCCHC6	1	34	0.11	0.154895	-0.02	0.18	-0.03	0.02	0.26	95.2	102.8	94.2	107.6	93.2	96.7	114.3	99.7	96.9	89.1	102.1	102.1	104.2	94.2	107.6	93.2	97	120.4
Q8N4Q0	Zinc-binding alcohol dehydrogenase domain-containing protein 2	Homo sapiens	ZADH2	1	9	0.11	0.0782928	0.05	0.07	0.2	0.17	0.18	93.8	101.4	96.9	98.3	107.5	105.5	106	93.9	90.8	96.6	100.4	102.7	101.3	96.9	98.3	107.5	103.2	105.7
Q9H0M0	NEDD4-like E3 ubiquitin-protein ligase WWP1	Homo sapiens	WWP1	1	5	0.11	0.11332	-0.22	-0.11	0.14	0.02	0.18	97.5	105.4	83.9	90.2	107.3	99.1	110.7	101.5	96.1	95	104.8	108.9	102.6	83.9	90.2	107.3	105.7	105.7
O75717	WD repeat and HMG-box DNA-binding protein 1	Homo sapiens	WDHD1	1	41	0.11	0.138211	0.12	0.13	0.05	0.23	0.23	93.2	100.5	101.1	102	96.8	109.6	109.1	96.1	95.2	88.5	103.5	98.8	99.3	101.1	102	96.8	95.9	132.3
Q9H269	Vacuolar protein sorting-associated protein 16 homolog	Homo sapiens	VPS16	1	16	0.11	0.0770521	0.03	0.09	0.06	0.19	0.18	94.5	101.9	96.5	100.6	98.6	108	107.1	95	96.1	92.5	100.8	103.7	101	96.5	100.6	98.6	104.3	100.2
Q99757	Thioredoxin, mitochondrial	Homo sapiens	TXN2	1	5	0.11	0.41216	0.2	-0.05	-0.07	0.1	-0.1	97.3	104.7	112	94.3	92.7	104.2	90.9	91.5	88.5	111.9	100.3	107.6	106.1	112	94.3	92.7	107.6	83.2
Q13454	Tumor suppressor candidate 3	Homo sapiens	TUSC3	1	7	0.11	0.168789	0	0.04	0.11	0.08	0.1	95.9	103.2	96.2	98.4	103.5	101.3	103.1	98.9	94.2	94.7	97.7	108	104	96.2	98.4	103.5	100.1	115.8
Q8N0Z6	Tetratricopeptide repeat protein 5	Homo sapiens	TTC5	1	14	0.11	0.185693	0.04	0.09	0.19	0.17	0.17	93.9	101.2	96.7	99.7	106.9	105.7	105.7	94.1	88.4	99.3	102.6	103.5	97.6	96.7	99.7	106.9	113.9	117.2
Q9Y5U2	Protein TSSC4	Homo sapiens	TSSC4	1	3	0.11	0.125527	0.02	-0.02	-0.13	-0.08	-0.02	99.2	106.9	100.8	98	90.8	94.1	97.7	104	94.9	98.8	108.5	105.9	106.5	100.8	98	90.8	94.8	103.8
A5PLN9	Trafficking protein particle complex subunit 13	Homo sapiens	TRAPPC13	1	9	0.11	0.0807215	-0.04	0.02	0.07	0.05	0.08	96.7	104.6	93.8	98.4	101.7	100	102	100.2	94.3	95.6	103.3	105.9	104.8	93.8	98.4	101.7	100.8	107
Q12800	Alpha-globin transcription factor CP2	Homo sapiens	TFCP2	1	12	0.11	0.117356	0.05	0.01	0.06	0.06	0.09	96.4	103.7	99.9	96.8	100.5	100.2	102.5	100.7	92.7	95.6	103.7	104.1	103.2	99.9	96.8	100.5	106.3	88.8
O60522	Tudor domain-containing protein 6	Homo sapiens	TDRD6	1	1	0.11	0.347818	0.04	0.12	0.07	0.03	0.35	94.1	101.5	96.5	102.1	98.7	96.2	119.6	99.4	99.7	83.3	95.9	104.6	104	96.5	102.1	98.7	105.5	106
Q5VT97	Rho GTPase-activating protein SYDE2	Homo sapiens	SYDE2	1	1	0.11	0.559577	-0.27	-0.02	-0.25	-0.2	0.61	97.3	105.3	80.6	96	81.9	84.8	148.9	123.6	89.9	78.3	102.6	101.4	111.9	80.6	96	81.9	102.3	99.4
O75486	Transcription initiation protein SPT3 homolog	Homo sapiens	SUPT3H	1	3	0.11	0.461623	0.17	-0.07	-0.27	0.26	0.3	95	102.6	107.2	90.3	79	113.9	117.2	106	95	83.8	109.9	91.8	105.9	107.2	90.3	79	92.1	108.6
Q12846	Syntaxin-4	Homo sapiens	STX4	1	14	0.11	0.141257	-0.03	0.17	-0.02	0.01	0.18	96	103.6	93.7	107.7	94.4	96.8	108.5	101.1	95.9	91.1	102.2	103.4	105.1	93.7	107.7	94.4	100.6	105.1
Q9Y6E0	Serine/threonine-protein kinase 24	Homo sapiens	STK24	1	8	0.11	0.11505	-0.11	0.15	0	-0.05	0.04	97.7	105.3	90.3	108.4	97.8	94.2	100.2	101.8	94.5	96.8	103.1	105.5	107.4	90.3	108.4	97.8	99.2	113
Q15831	Serine/threonine-protein kinase STK11	Homo sapiens	STK11	1	4	0.11	0.118755	0.03	0.12	0.08	0.23	0.22	93.7	101.1	95.4	101.9	99.3	110.1	108.9	97.2	93.8	90.1	102	98	103.3	95.4	101.9	99.3	100.3	111.9
P28290	Sperm-specific antigen 2	Homo sapiens	SSFA2	1	24	0.11	0.167525	0.06	0.17	0.07	0.07	0.17	94.5	102.2	98.4	106.4	99.5	99	106.4	100	95.6	88	103.8	102.1	100.8	98.4	106.4	99.5	114.5	98.5
P09132	Signal recognition particle 19 kDa protein	Homo sapiens	SRP19	1	5	0.11	0.530094	0.08	-0.02	0.05	-0.15	-0.39	100.2	108.2	105.9	98.9	103.5	90.2	76.5	86.8	90	123.7	103.8	115.3	105.4	105.9	98.9	103.5	95.2	89.6
Q9UQ90	Paraplegin	Homo sapiens	SPG7	1	12	0.11	0.134533	-0.05	0.01	0.06	0.1	0.16	96.2	103.5	92.8	96.7	100.4	103.4	107.6	100	96.7	91.8	103.5	101.2	106	92.8	96.7	100.4	104.5	104.9
Q15005	Signal peptidase complex subunit 2	Homo sapiens	SPCS2	1	13	0.11	0.222732	0.11	0.01	-0.07	0.07	-0.24	98.5	106.1	106.1	99.5	94.1	103.1	83.5	90.6	100.5	104.5	104.1	107.5	106.6	106.1	99.5	94.1	95.7	83.2
Q8IWA5	Choline transporter-like protein 2	Homo sapiens	SLC44A2	1	6	0.11	0.259824	-0.12	0.02	-0.09	0.04	0.1	98.2	105.9	90.2	99.8	92.2	100.6	105.1	106.4	96.1	92	111.2	101.5	105	90.2	99.8	92.2	99.1	110.7
P78383	Solute carrier family 35 member B1	Homo sapiens	SLC35B1	2	2	0.11	0.472357	0.15	0.13	0.41	0.31	0.29	89.8	97.3	99.5	98.5	119.4	111.4	109.8	87.1	80.8	101.5	93.6	109.4	88.9	99.5	98.5	119.4	84.8	148.9
Q86VD7	Mitochondrial coenzyme A transporter SLC25A42	Homo sapiens	SLC25A42	1	4	0.11	0.26336	-0.03	0.03	0.16	0.14	0.19	94.9	102.2	93.2	96.8	105.8	104.8	108.3	99.5	91.6	93.6	95	109.4	102.2	93.2	96.8	105.8	93.9	74.1
C9JFX4	Single Ig IL-1-related receptor	Homo sapiens	SIGIRR	2	3	0.11	0.44175	0.05	0.12	0.17	0.08	0.4	92.7	100.3	96	100.4	104.7	97.7	121.9	102.3	95.1	80.8	109.6	99.1	92.3	96	100.4	104.7	94.3	113.5
Q9UPS6	Histone-lysine N-methyltransferase SETD1B	Homo sapiens	SETD1B	1	4	0.11	0.203252	0.07	0.09	-0.01	0.13	0.32	94	101.8	98.7	100	93.5	103	117.4	99	93.5	89.5	105.2	95.3	104.8	98.7	100	93.5	101	110.4
P67812	Signal peptidase complex catalytic subunit SEC11A	Homo sapiens	SEC11A	1	9	0.11	0.208906	-0.01	0.08	0.01	0.09	0.25	95.2	102.7	94.4	100.8	96.2	101.2	113.5	99.6	97.8	88.2	99.6	102.2	106.4	94.4	100.8	96.2	100.1	108.2
P31040	Succinate dehydrogenase [ubiquinone] flavoprotein subunit, mitochondrial	Homo sapiens	SDHA	1	22	0.11	0.0609674	0.04	0.06	0.04	0.11	0.15	95.4	103.1	98.1	99.5	97.9	103	106	95.8	96.3	94.2	101.8	104.5	102.9	98.1	99.5	97.9	107.3	86.3
Q8NBX0	Saccharopine dehydrogenase-like oxidoreductase	Homo sapiens	SCCPDH	1	11	0.11	0.119006	0.02	0.16	0.11	0.09	-0.02	95.6	103.3	97	107.1	103.1	101.6	94.5	92.8	95	99	100.2	107.3	102.5	97	107.1	103.1	101.1	113.4
H3BUB6	Secretory carrier-associated membrane protein 2 (Fragment)	Homo sapiens	SCAMP2	2	2	0.11	0.325975	-0.02	-0.04	-0.09	0.08	0.27	96.5	104	95.4	94	90.6	102.1	116.4	106.7	95.1	87.7	107.9	99.7	104.4	95.4	94	90.6	103.6	106.3
Q8N9R8	Protein SCAI	Homo sapiens	SCAI	1	12	0.11	0.0990507	-0.04	-0.01	0.04	0.07	0.17	96.5	104.2	93.8	95.8	99	100.9	108.5	99	97.5	92.9	105.3	101.5	105.8	93.8	95.8	99	94	90.5
Q9NP81	Serine--tRNA ligase, mitochondrial	Homo sapiens	SARS2	1	19	0.11	0.13462	-0.05	0.09	0.06	0.1	0.2	95.4	103.1	91.9	101.4	99.8	102	109.5	98.3	96.9	91.1	99.3	103.8	106	91.9	101.4	99.8	102.9	107.6
Q8WXA3	RUN and FYVE domain-containing protein 2	Homo sapiens	RUFY2	1	1	0.11	0.0951327	0.28	-0.01	0.32	0.23	0.17	91.7	99.1	111.1	90.8	114.7	107.8	103.1	90.6	88.8	95.7	98.8	99.6	98.9	111.1	90.8	114.7	93.9	118
Q9NQG5	Regulation of nuclear pre-mRNA domain-containing protein 1B	Homo sapiens	RPRD1B	1	13	0.11	0.341574	0.07	0.11	0.08	0.26	-0.27	96.1	103.6	101	103.6	101.5	115.4	79.8	95.5	93.3	99.3	95.8	99.7	115.1	101	103.6	101.5	113.4	105
Q9BWH6	RNA polymerase II-associated protein 1	Homo sapiens	RPAP1	1	19	0.11	0.104249	0.09	0.16	0.1	0.09	0.16	94.3	101.6	100.1	105.6	100.9	100.6	105.1	97.9	92.7	92.3	103.7	99.8	101.2	100.1	105.6	100.9	96.7	112.2
Q96HR9	Receptor expression-enhancing protein 6	Homo sapiens	REEP6	1	4	0.11	0.12204	0.23	0.13	0.25	0.09	0.41	91	98.2	107	99.7	108.5	97	120.4	90.1	87.4	95.3	99.3	96	99.2	107	99.7	108.5	99.8	97.6
Q8N0V3	Putative ribosome-binding factor A, mitochondrial	Homo sapiens	RBFA	1	1	0.11	0.265113	0.22	-0.22	0.1	0.13	0.14	95.4	102.9	110.9	82.1	102.5	104.5	104.9	87	98.6	100.7	99.5	107.8	101.5	110.9	82.1	102.5	102.4	103.6
Q9Y3P9	Rab GTPase-activating protein 1	Homo sapiens	RABGAP1	1	30	0.11	0.223167	0.01	0.09	0.01	0.02	0.23	95.6	103.3	96.3	102	96.3	96.6	112.2	101	98.5	87.1	106	101.6	102.4	96.3	102	96.3	99.7	97.8
P47897	Glutamine--tRNA ligase	Homo sapiens	QARS	1	31	0.11	0.0857022	0.03	0.1	0.01	0.12	0.22	94.9	102.4	96.9	101.5	95.5	103.4	110.8	97.9	94.8	91.9	101.4	102	104	96.9	101.5	95.5	103.1	83.5
P49768	Presenilin-1	Homo sapiens	PSEN1	1	6	0.11	0.14791	0	0.16	0.03	0.1	0.12	95.3	103	95.5	106.4	97.4	102.4	103.6	100.1	95.2	90.4	101.1	101.2	106.5	95.5	106.4	97.4	97.1	82.9
Q06830	Peroxiredoxin-1	Homo sapiens	PRDX1	1	12	0.11	0.14773	0.03	0.1	-0.18	-0.03	-0.1	98.8	106.7	101.1	105.9	87.1	97	92.4	93.5	99.3	103.5	104.7	105.3	110.3	101.1	105.9	87.1	112.3	107.6
Q14738	Serine/threonine-protein phosphatase 2A 56 kDa regulatory subunit delta isoform	Homo sapiens	PPP2R5D	1	21	0.11	0.0604468	0.06	0.13	0.02	0.17	0.25	94	101.5	97.9	103	95.5	105.6	111.5	94.3	93.3	94.4	100.7	100.6	103.2	97.9	103	95.5	104.2	90.9
Q9H7J1	Protein phosphatase 1 regulatory subunit 3E	Homo sapiens	PPP1R3E	1	3	0.11	0.191014	0.08	0.15	0	0.33	0.36	92	99.3	97.4	102.4	91.8	115.8	118.5	93.8	91	91.3	94.9	96.2	106.8	97.4	102.4	91.8	104.1	102.2
O75688	Protein phosphatase 1B	Homo sapiens	PPM1B	1	14	0.11	0.171856	-0.03	0.07	-0.05	0.13	0.14	96.2	104	94.2	101.1	93	105.1	106	102.1	95.5	91	104.7	100.3	106.9	94.2	101.1	93	102	109.5
Q08752	Peptidyl-prolyl cis-trans isomerase D	Homo sapiens	PPID	1	19	0.11	0.12041	0.07	0.07	-0.04	0.11	0.1	96	103.7	101	100.5	93.3	103.7	102.6	100.6	94.3	93	105.6	100.9	104.5	101	100.5	93.3	95.5	112.1
P78356	Phosphatidylinositol 5-phosphate 4-kinase type-2 beta	Homo sapiens	PIP4K2B	1	9	0.11	0.0862103	-0.04	0.11	-0.01	-0.03	-0.2	98.8	106.7	96.1	106.8	98	96.7	85.8	101.7	95.4	99.4	105.7	107	107.5	96.1	106.8	98	101.8	109.8
Q9NQP4	Prefoldin subunit 4	Homo sapiens	PFDN4	1	2	0.11	0.194369	-0.01	0.15	-0.07	-0.02	0.24	96	103.8	95.5	106.1	91.2	94.3	113.5	102.5	88.5	96.8	102.4	104.1	105	95.5	106.1	91.2	100.9	108.5
P56589	Peroxisomal biogenesis factor 3	Homo sapiens	PEX3	1	8	0.11	0.12041	0.09	0.05	0.07	0.12	0.15	95	102.3	100.8	98.4	100	103.2	105.7	93.9	92.2	98.9	100.6	105.1	101.2	100.8	98.4	100	109.6	109.1
Q15119	[Pyruvate dehydrogenase (acetyl-transferring)] kinase isozyme 2, mitochondrial	Homo sapiens	PDK2	1	1	0.11	0.722247	0.08	0.04	0.11	0.3	0.18	93.5	101.1	98.7	96.3	100.6	115	105.6	102.9	91.2	86.4	75.8	112.5	115.1	98.7	96.3	100.6	97.3	97.9
Q13370	cGMP-inhibited 3',5'-cyclic phosphodiesterase B	Homo sapiens	PDE3B	1	10	0.11	0.202072	0.16	0.16	0.03	0.07	0.28	93.5	101.1	104.7	104.3	95.3	98	113.9	99.6	93.7	87.3	104.8	97.9	100.6	104.7	104.3	95.3	107.8	103.1
Q8N8D1	Programmed cell death protein 7	Homo sapiens	PDCD7	1	2	0.11	0.434172	-0.04	0.15	0.1	0.35	0.21	93	100.3	90.5	103.2	99.8	118.8	107.5	95.9	101.9	81.4	97.3	94.4	109.3	90.5	103.2	99.8	109.4	101.7
F8WDK9	Programmed cell death 6-interacting protein	Homo sapiens	PDCD6IP	2	2	0.11	0.182677	0.06	0.31	0.07	0.29	0.23	92	99.3	96.1	113.7	96.5	112.3	107.6	86.8	98.3	90.9	96.7	100.4	100.7	96.1	113.7	96.5	92.5	108.8
Q9BYU1	Pre-B-cell leukemia transcription factor 4	Homo sapiens	PBX4	1	1	0.11	0.347184	-0.16	0.21	0.15	-0.27	-0.1	98.5	106.5	88	113.6	109.6	81.6	91.8	100.6	99.1	95.9	97.5	119.2	102.9	88	113.6	109.6	115	105.6
Q7L3T8	Probable proline--tRNA ligase, mitochondrial	Homo sapiens	PARS2	1	10	0.11	0.0811046	0	0	0.08	0.06	0.17	96	103.7	95.7	95.9	101.1	100.1	108.2	96.3	97.2	94.5	100.9	103.5	106.8	95.7	95.9	101.1	102.9	105.2
O60313	Dynamin-like 120 kDa protein, mitochondrial	Homo sapiens	OPA1	2	55	0.11	0.142664	0.03	0.05	0.01	0.14	0.25	94.9	102.3	97.2	98.2	95.5	104.5	112.8	99.6	95.1	90.1	101.9	100.7	104.4	97.2	98.2	95.5	97.9	83.6
Q5SWX8	Protein odr-4 homolog	Homo sapiens	ODR4	1	11	0.11	0.137477	0.07	0.12	0	0.11	0.26	94.4	101.9	99.3	102.5	94.4	102	112.9	98.4	93.6	91.1	99.7	99.8	106.2	99.3	102.5	94.4	103.1	111.3
Q9NV35	Nucleotide triphosphate diphosphatase NUDT15	Homo sapiens	NUDT15	1	1	0.11	0.576617	-0.03	-0.07	0.09	-0.05	-0.39	100.4	108.2	98.2	95.4	107	97.1	76.7	84.6	88.9	127.7	99.9	112.5	112	98.2	95.4	107	90.8	91.5
P01111	GTPase NRas	Homo sapiens	NRAS	1	2	0.11	0.0974562	0.05	0.06	0.01	0.14	0.25	94.6	102.4	98.1	98.6	95.4	104.4	112.6	94.2	92.9	96.6	98.2	105.4	103.5	98.1	98.6	95.4	108	107.1
Q8NCF5	NFATC2-interacting protein	Homo sapiens	NFATC2IP	1	5	0.11	0.223387	-0.02	0.17	-0.1	0.12	0.14	95.9	103.7	94.2	107.7	89.5	104.3	105.4	104.7	94.1	88.8	103.5	104.3	103.3	94.2	107.7	89.5	123.1	82.6
O43674	NADH dehydrogenase [ubiquinone] 1 beta subcomplex subunit 5, mitochondrial	Homo sapiens	NDUFB5	1	5	0.11	0.17007	0.19	0.12	0.1	0.18	0.03	94	101.6	107.6	102.4	100.9	106.8	95.7	87.8	95.5	98.7	98.8	102.3	103.6	107.6	102.4	100.9	102	112.9
Q9Y618	Nuclear receptor corepressor 2	Homo sapiens	NCOR2	1	14	0.11	0.199089	0.26	-0.08	0.19	0.42	0.13	92	99.4	110.4	87.1	104.7	123	100.6	94.6	91.4	90.2	106.3	98.3	93.5	110.4	87.1	104.7	105.1	104.9
Q15788	Nuclear receptor coactivator 1	Homo sapiens	NCOA1	1	9	0.11	0.0965672	0.08	0.01	-0.01	0.24	0.05	95.5	103.3	101.2	96	94.9	112.6	99.1	97.8	93.9	94.8	105.2	105.3	99.3	101.2	96	94.9	98.1	110.4
Q86XI2	Condensin-2 complex subunit G2	Homo sapiens	NCAPG2	1	29	0.11	0.0766715	0.09	0.1	0.13	0.29	0.17	93.1	100.7	99	99.8	101.5	113.4	105	93.2	91.3	94.6	103.1	101	97.9	99	99.8	101.5	101.3	103.1
Q5VVJ2	Histone H2A deubiquitinase MYSM1	Homo sapiens	MYSM1	1	13	0.11	0.158358	0	0	0.05	0.04	0.27	95.6	103.3	95.6	95.3	98.9	98.5	115	101.9	91.9	93.1	106	101.2	102.6	95.6	95.3	98.9	105.6	111.5
B2RTY4	Unconventional myosin-IXa	Homo sapiens	MYO9A	1	9	0.11	0.312575	-0.04	-0.1	0.02	0.01	0.18	97.4	105	94.8	90.6	99	98.1	110.4	104.4	99.5	88.4	99.6	104.8	110.5	94.8	90.6	99	100.1	106.8
P03923	NADH-ubiquinone oxidoreductase chain 6	Homo sapiens	MT-ND6	1	1	0.11	0.240128	-0.07	0.11	0.1	0.02	0.23	95.4	102.8	90.7	103.1	102.6	96.7	112.2	104.3	92.9	89	102.6	102.3	103.6	90.7	103.1	102.6	97	92.4
Q92665	28S ribosomal protein S31, mitochondrial	Homo sapiens	MRPS31	1	21	0.11	0.0729662	0.04	0.08	0.05	0.08	0.13	95.5	103.4	98.3	101.1	98.8	100.7	104.5	98.1	94.6	93.9	101.2	104.1	104.8	98.3	101.1	98.8	115.6	120.9
P82914	28S ribosomal protein S15, mitochondrial	Homo sapiens	MRPS15	1	10	0.11	0.138925	-0.04	0.11	0.12	0.09	0.22	94.7	102.4	92.2	102.1	103	101	110.4	98.2	92.7	93.3	97.3	104.3	105.5	92.2	102.1	103	109.5	111.6
Q96GC5	39S ribosomal protein L48, mitochondrial	Homo sapiens	MRPL48	1	6	0.11	0.0909424	0.04	-0.08	-0.03	0.05	-0.13	98.8	106.5	101.3	93.3	96.9	102.6	90.1	96.1	99.5	100.8	104.3	106.3	108.8	101.3	93.3	96.9	103.4	107.6
P34949	Mannose-6-phosphate isomerase	Homo sapiens	MPI	1	13	0.11	0.100798	-0.02	0.16	0.02	-0.01	-0.18	97.9	106	96.5	109.2	99.2	97.3	86.2	96.1	97.5	100.1	101.6	109.2	107.1	96.5	109.2	99.2	102.1	116.4
Q9UH92	Max-like protein X	Homo sapiens	MLX	1	4	0.11	0.209783	0.14	0.01	-0.08	0.15	0.01	96.5	103.8	106.1	97.4	91.4	106.8	97.2	92.5	104.4	92.6	105.2	102.3	104.1	106.1	97.4	91.4	101.9	114.6
A6NJ78	Probable methyltransferase-like protein 15	Homo sapiens	METTL15	1	5	0.11	0.323102	-0.01	0.08	0.03	-0.05	-0.25	98.8	106.8	98.4	104.8	100.9	95.7	83.2	92.6	106.8	97.1	102.2	101.9	116.4	98.4	104.8	100.9	97.6	102.4
Q6P2C8	Mediator of RNA polymerase II transcription subunit 27	Homo sapiens	MED27	1	9	0.11	0.165636	0.03	0.02	0.13	0.12	0.07	95.7	103	97.6	97.1	104.6	104.3	100.2	94.6	95.3	97.3	99.5	109.5	100.1	97.6	97.1	104.6	96.7	85.8
Q9Y2X0	Mediator of RNA polymerase II transcription subunit 16	Homo sapiens	MED16	1	15	0.11	0.070218	0.08	0.08	0.12	0.19	0.24	93.5	100.9	99	99	101.7	106.7	110.2	95.3	91.7	93.6	99.7	102.2	100.9	99	99	101.7	100.2	102.5
Q9HCC0	Methylcrotonoyl-CoA carboxylase beta chain, mitochondrial	Homo sapiens	MCCC2	1	20	0.11	0.0720956	0.14	0.06	0.16	0.19	0.26	92.9	100.1	102.6	96.9	104	106	111.5	92.9	91.8	94.1	99	101.9	99.3	102.6	96.9	104	106.8	97.2
P29966	Myristoylated alanine-rich C-kinase substrate	Homo sapiens	MARCKS	1	6	0.11	0.488986	0.09	-0.03	0	0.11	0.09	96.3	104	102.4	94	96.5	104.1	102.2	113	82.2	93.6	106.1	96.2	109.7	102.4	94	96.5	103	117.4
Q9H9P8	L-2-hydroxyglutarate dehydrogenase, mitochondrial	Homo sapiens	L2HGDH	1	14	0.11	0.0953465	-0.08	0.22	0.03	-0.02	0.11	96.3	103.8	91.1	112	98	94.8	103.8	98.5	96	94.3	101	103.6	106.8	91.1	112	98	100.6	105.1
Q9UMN6	Histone-lysine N-methyltransferase 2B	Homo sapiens	KMT2B	1	23	0.11	0.181446	0	0.04	0.06	0.09	0.2	95.5	102.8	95.7	98.1	99.7	101.8	109.8	101.8	95.1	89.6	102.3	103.6	102.6	95.7	98.1	99.7	90.2	76.5
Q02241	Kinesin-like protein KIF23	Homo sapiens	KIF23	1	29	0.11	0.0696138	-0.02	0.04	0.12	0.27	0.05	95	102.5	93.8	97.4	103.3	114.5	98.5	93.2	95.1	96.6	102.5	104.2	101	93.8	97.4	103.3	107.4	106.2
Q9ULH0	Kinase D-interacting substrate of 220 kDa	Homo sapiens	KIDINS220	1	27	0.11	0.0990317	0.07	0.16	0.09	0.13	0.2	94	101.4	98.7	105	99.8	102.9	107.6	97.2	94.5	90.2	102.3	100.9	101	98.7	105	99.8	94.2	100.2
O15550	Lysine-specific demethylase 6A	Homo sapiens	KDM6A	1	9	0.11	0.197244	0.07	0.06	0.08	0.15	0.29	93.9	101	98.4	98.2	99.4	104.2	115.1	97.5	97.4	86.6	101	101.3	100.8	98.4	98.2	99.4	106.8	95.7
Q8NB78	Lysine-specific histone demethylase 1B	Homo sapiens	KDM1B	1	9	0.11	0.0950487	0.13	0.01	0.02	0.3	0.31	92.9	100.6	101.9	93.5	94.3	114.5	115.4	96.7	89	93	100.7	101.1	99.9	101.9	93.5	94.3	105.3	106.4
Q719H9	BTB/POZ domain-containing protein KCTD1	Homo sapiens	KCTD1	1	1	0.11	0.149703	0.24	0.09	-0.04	0.03	0.03	95.6	103.5	112.8	101.9	92.7	97.3	97.9	89.9	95.1	101.8	104	103.8	102.7	112.8	101.9	92.7	97.8	107
P48200	Iron-responsive element-binding protein 2	Homo sapiens	IREB2	1	6	0.11	0.105837	0.1	0	-0.04	0.11	0.25	95.4	102.7	101.9	95	92.8	102.8	113.3	93.8	99.2	93.1	104	100.7	103.4	101.9	95	92.8	99.2	106.3
Q9NVR2	Integrator complex subunit 10	Homo sapiens	INTS10	1	11	0.11	0.140169	0.11	0.04	0.05	0.25	0.45	92.2	99.8	99.3	94.7	95.2	109.3	125.7	97.5	90.5	88.5	100.2	96.7	102.5	99.3	94.7	95.2	96.5	88.6
A1L0T0	Acetolactate synthase-like protein	Homo sapiens	ILVBL	1	17	0.11	0.0758888	0.03	-0.06	0.04	0.15	0.07	96.5	104.3	98.2	92.7	99	106.9	101.1	94.2	99.2	96	105.5	102.4	104.9	98.2	92.7	99	86.9	81.2
Q6UWB1	Interleukin-27 receptor subunit alpha	Homo sapiens	IL27RA	1	3	0.11	0.432331	0.11	0.4	0.21	-0.04	-0.03	93.6	101.4	100.8	123.5	108.5	90.8	91.5	94.2	103.4	83.2	105.5	90.8	107.8	100.8	123.5	108.5	100.7	104.5
Q01628	Interferon-induced transmembrane protein 3	Homo sapiens	IFITM3	1	1	0.11	0.137477	0.04	0.05	0.08	0.2	0.15	94.7	102	97.4	98.2	100.2	108.9	105.1	90.3	97.4	96.5	98.9	102.8	104.4	97.4	98.2	100.2	106.7	110.2
P0DMV9	Heat shock 70 kDa protein 1B	Homo sapiens	HSPA1B	1	31	0.11	0.118739	0.03	0	-0.07	0.1	0.21	96.1	103.7	98.2	96.2	91.5	103.1	111.3	100.6	92.7	95.1	106.1	102.9	102.2	98.2	96.2	91.5	96.2	119.6
O00178	GTP-binding protein 1	Homo sapiens	GTPBP1	1	19	0.11	0.0736437	0.02	0.1	0.06	0.09	0.05	95.8	103.8	97	102.5	100	102.3	99.4	97.3	92.8	97.3	105.4	103.6	102.3	97	102.5	100	99	118
Q9P0R6	GSK3-beta interaction protein	Homo sapiens	GSKIP	1	2	0.11	0.129286	0.11	0	0.08	0.13	0.16	94.9	102.7	102.5	94.7	100.3	103.6	106.3	89.3	98.4	97	103.1	103.7	101.2	102.5	94.7	100.3	96.8	108.5
Q5JWF2-2	Isoform XLas-2 of Guanine nucleotide-binding protein G(s) subunit alpha isoforms XLas	Homo sapiens	GNAS	4	2	0.11	0.116548	-0.02	0.09	0.02	0.13	-0.13	97.3	104.9	96	103.8	98.6	106.3	88.8	94.9	97.5	99.4	108.1	105.8	100.7	96	103.8	98.6	105.4	107.1
Q04760	Lactoylglutathione lyase	Homo sapiens	GLO1	1	5	0.11	0.574618	0.07	-0.14	-0.08	-0.12	-0.46	101.9	110.2	106.7	92.2	96.6	93.9	74.1	91.4	81.2	133.2	109.4	113.7	107.5	106.7	92.2	96.6	114.5	115.4
Q92990	Glomulin	Homo sapiens	GLMN	1	16	0.11	0.239211	0.07	0.09	-0.1	0.06	0.31	95.2	102.4	100.2	101.1	88.8	99	118	101	96.2	88.4	101.7	98.8	106.8	100.2	101.1	88.8	111.4	94.7
Q9BUM1	Glucose-6-phosphatase 3	Homo sapiens	G6PC3	1	1	0.11	0.0904399	-0.01	-0.08	0.1	-0.03	0.3	96.1	103.5	95.7	90.7	102.9	93.9	118	99.4	94.3	94.6	102	103.8	104.7	95.7	90.7	102.9	102.8	113.3
Q9C0B1	Alpha-ketoglutarate-dependent dioxygenase FTO	Homo sapiens	FTO	1	20	0.11	0.161451	-0.12	0.13	0	0.03	0	97.5	105.2	89.5	107	97.8	99.8	97.6	102.9	95.4	94.4	102.7	103.3	109.5	89.5	107	97.8	123	100.6
P21333	Filamin-A	Homo sapiens	FLNA	1	116	0.11	0.103382	-0.01	0.08	0.01	0.01	0.08	96.8	104.7	95.8	102.3	97.6	97.6	102.4	99.2	99.1	92	105.7	104.4	103.9	95.8	102.3	97.6	95.3	104.9
P62942	Peptidyl-prolyl cis-trans isomerase FKBP1A	Homo sapiens	FKBP1A	1	3	0.11	0.453437	-0.06	0	0.1	-0.15	-0.33	100.3	108.5	96.2	100.2	107.3	90.1	79.8	95.5	86.1	119.2	105.3	109.4	110.9	96.2	100.2	107.3	76.8	92.9
Q9Y613	FH1/FH2 domain-containing protein 1	Homo sapiens	FHOD1	1	32	0.11	0.144944	0.08	0.11	0.05	0.16	0.18	94.3	101.7	100	101.7	97.9	105.4	107.1	94.9	98.8	89.1	102.5	99.8	102.6	100	101.7	97.9	115.8	118.5
Q9HB96	Fanconi anemia group E protein	Homo sapiens	FANCE	1	3	0.11	0.177613	0.18	-0.12	0.15	0.26	0.4	92.3	99.9	104.7	84.8	102.1	110.5	121.5	96.3	94.2	86.4	98.4	97	104.2	104.7	84.8	102.1	103.4	110.8
P98173	Protein FAM3A	Homo sapiens	FAM3A	1	1	0.11	0.565331	-0.33	-0.14	0.07	0.31	-0.27	99.4	107.5	79.3	90.2	104.2	123.1	82.6	97.6	95.4	105.3	104.7	91.6	126.1	79.3	90.2	104.2	101.9	106.3
Q9NX38	Protein Simiate	Homo sapiens	FAM206A	1	2	0.11	0.217208	0.04	-0.06	-0.16	-0.04	-0.27	100.7	108.7	103.4	96.9	90.1	97.9	83.6	95.1	104.2	102.8	111.3	101.8	112.9	103.4	96.9	90.1	108.5	110.1
Q9UI10	Translation initiation factor eIF-2B subunit delta	Homo sapiens	EIF2B4	2	14	0.11	0.315538	-0.02	0.08	-0.05	0.06	0.15	96.5	103.9	95.3	102.3	93.2	100.8	107	100.4	100.3	89	108.7	96	107.1	95.3	102.3	93.2	99	106.4
Q6P2E9	Enhancer of mRNA-decapping protein 4	Homo sapiens	EDC4	1	43	0.11	0.085712	0.07	0.23	0.11	0.1	0.19	93.6	101.2	98.3	109.4	101.2	100.1	106.8	96.4	93.9	90.4	102.9	100.8	99.8	98.3	109.4	101.2	106	111.5
O77932	Decapping and exoribonuclease protein	Homo sapiens	DXO	1	5	0.11	0.268459	-0.01	0.18	-0.04	0.11	0.16	95.4	102.9	94.7	108.4	92.6	102.9	106.5	95.3	102.2	88.7	99.6	99.8	109.3	94.7	108.4	92.6	105.1	106
Q6P1R4	tRNA-dihydrouridine(16/17) synthase [NAD(P)(+)]-like	Homo sapiens	DUS1L	1	6	0.11	0.186117	0.15	-0.02	0.22	0.23	0.12	93.5	101.2	104.1	91.9	108.8	109.4	101.7	90	90	100.5	103.5	102.7	97.3	104.1	91.9	108.8	103.7	102.6
Q9BTZ2	Dehydrogenase/reductase SDR family member 4	Homo sapiens	DHRS4	1	9	0.11	0.17898	-0.02	0.01	0.05	0.08	0.19	95.9	103.6	94.7	96.8	99	101.4	109.7	101.1	89	97.5	103	105.6	102.2	94.7	96.8	99	103	106
A8MPP1	Putative ATP-dependent RNA helicase DDX11-like protein 8	Homo sapiens	DDX11L8	1	3	0.11	0.14818	0.12	0.06	0.09	0.23	0.26	93.2	100.6	101	97	99.6	109.5	111.6	98.8	91.7	89.1	99.4	99.5	102.8	101	97	99.6	96.7	114.3
O00399	Dynactin subunit 6	Homo sapiens	DCTN6	1	8	0.11	0.368044	-0.08	0.12	-0.16	0.06	0.23	96.7	104.3	91.2	105.1	86.3	101.1	113.4	106.6	98.2	85.3	104	99.9	108.9	91.2	105.1	86.3	112.1	112.7
Q96C86	m7GpppX diphosphatase	Homo sapiens	DCPS	1	11	0.11	0.0781169	0.04	-0.02	-0.03	0.13	-0.24	98.4	106.4	101	97.3	96.6	107.6	83.2	98.7	97.2	99.2	108.1	102.7	108.5	101	97.3	96.6	104.2	115.1
P27707	Deoxycytidine kinase	Homo sapiens	DCK	1	14	0.11	0.092445	0.11	0.08	0.06	0.23	0	94.9	102.6	102.3	100.6	98.6	111.4	94.7	93.4	94.8	96.5	99.9	106.5	101.3	102.3	100.6	98.6	104.8	108.3
Q2TBE0	CWF19-like protein 2	Homo sapiens	CWF19L2	1	21	0.11	0.189616	-0.13	-0.01	0.05	0.07	0.13	97.1	105.1	88.8	96.2	100.2	101.9	106.3	105.1	94.7	91.4	105	103.4	106.9	88.8	96.2	100.2	101.4	109.7
O60888	Protein CutA	Homo sapiens	CUTA	1	4	0.11	0.381235	0.12	0.12	-0.01	0.08	-0.09	96.4	104.2	104.5	104.7	96.1	102	90.8	85.1	98.2	106	98.4	103.1	111.1	104.5	104.7	96.1	100	102
Q96JB2	Conserved oligomeric Golgi complex subunit 3	Homo sapiens	COG3	1	27	0.11	0.098717	0.05	0.16	0.2	0.21	0.19	93	100	96.5	104	106.8	107.4	106.2	94.4	92.4	92.1	99.9	103.2	97.1	96.5	104	106.8	97.1	76.7
Q8TAP6	Centrosomal protein of 76 kDa	Homo sapiens	CEP76	1	9	0.11	0.130036	-0.01	0.16	0.12	0.1	0.31	93.7	101.2	92.9	105	101.7	100.1	115.8	96.3	90	94.7	101.1	104.9	97.5	92.9	105	101.7	101.2	113.5
Q9H211	DNA replication factor Cdt1	Homo sapiens	CDT1	1	1	0.11	0.594802	0.15	-0.04	-0.39	-0.06	-0.29	101.3	109.3	112.2	98.4	77.4	97.1	82.9	80	107.4	116.5	100.7	103	124.3	112.2	98.4	77.4	111.4	109.8
Q9UQ88	Cyclin-dependent kinase 11A	Homo sapiens	CDK11A	1	3	0.11	0.251989	-0.02	0.03	0.03	0.04	0.15	96.5	103.9	95.3	98.6	98.8	98.9	107.3	99.3	89.3	100.9	105.9	107.4	98.3	95.3	98.6	98.8	106.9	101.1
P48960	CD97 antigen	Homo sapiens	CD97	1	2	0.11	0.461152	0.21	0.03	0.1	0.28	0.29	92.2	99.7	106.4	94.1	99.1	112.1	112.7	97.6	82.8	96.1	96.3	112.8	90.1	106.4	94.1	99.1	90.1	79.8
P19397	Leukocyte surface antigen CD53	Homo sapiens	CD53	1	4	0.11	0.27074	-0.41	0.5	0.14	-0.35	-0.07	97.8	105.8	73.4	138	108.1	76.8	92.9	103.9	91.2	98.3	98.4	112.3	106.8	73.4	138	108.1	96.6	112.2
P09326	CD48 antigen	Homo sapiens	CD48	1	3	0.11	0.307669	-0.09	-0.08	-0.19	-0.12	0.12	99.8	108.1	93.7	94.5	87.4	92.1	108.6	98	111.5	90	108.2	105.7	110.2	93.7	94.5	87.4	112.6	99.1
P20963	T-cell surface glycoprotein CD3 zeta chain	Homo sapiens	CD247	1	3	0.11	0.123517	0.1	-0.07	-0.11	-0.13	-0.16	100	107.9	107.2	95.1	92.6	91.6	89.8	99.3	102.2	98.5	105.1	105.4	113.4	107.2	95.1	92.6	107	71.6
Q8TBZ0	Coiled-coil domain-containing protein 110	Homo sapiens	CCDC110	1	1	0.11	0.539206	-0.07	-0.06	-0.34	-0.09	-0.21	102.3	110.4	97.8	98.5	80.6	96.5	88.6	96.7	119.1	91.1	118.5	96.3	116.4	97.8	98.5	80.6	104.4	112.6
B1AK88	Capping protein (Actin filament) muscle Z-line, beta, isoform CRA_d	Homo sapiens	CAPZB	2	12	0.11	0.16066	0	-0.01	-0.14	0.07	0.06	97.9	105.8	97.7	97.4	88.9	102.9	102.2	102.2	99.2	92.1	104.5	103.2	109.7	97.7	97.4	88.9	110.1	108.9
Q9BQA9	Uncharacterized protein C17orf62	Homo sapiens	C17orf62	1	4	0.11	0.125815	-0.05	0.03	0.03	0.05	0.23	96	103.5	93	98.3	97.9	99.2	113	100.6	91.6	95.9	104	104.3	102.3	93	98.3	97.9	118.8	107.5
Q96GQ5	RUS1 family protein C16orf58	Homo sapiens	C16orf58	1	13	0.11	0.090742	-0.01	0.05	0.04	0.07	0.25	95.3	103	94.9	98.7	97.9	100.3	113.2	99.1	94.1	92.6	104.1	101.4	103.6	94.9	98.7	97.9	108.9	105.1
Q9HB07	UPF0160 protein MYG1, mitochondrial	Homo sapiens	C12orf10	1	15	0.11	0.156662	-0.02	0.09	-0.05	0.03	0.01	97.4	105.3	96.3	103.9	94.3	99.7	97.8	102.5	95.1	94.7	104.5	101.3	109.9	96.3	103.9	94.3	91.6	89.8
Q6UXG8	Butyrophilin-like protein 9	Homo sapiens	BTNL9	1	1	0.11	0.385444	-0.07	-0.28	-0.4	-0.29	-0.39	106.4	114.5	101.1	87.8	80.6	86.9	81.2	107.5	94.6	116.9	116.7	107.3	119.4	101.1	87.8	80.6	102.2	115.2
Q9NSI6	Bromodomain and WD repeat-containing protein 1	Homo sapiens	BRWD1	1	8	0.11	0.081265	0.07	0.18	0.07	0.16	0.18	93.9	101.2	98.6	106.1	98.4	105.3	106.4	95.1	93	93.7	101.2	98.7	103.6	98.6	106.1	98.4	98.9	107.3
P36894	Bone morphogenetic protein receptor type-1A	Homo sapiens	BMPR1A	1	4	0.11	0.44238	-0.01	0.12	-0.14	0.02	0.49	94.5	102	93.9	102.5	85.9	95.9	132.3	109.6	91.7	82.2	97.7	101.5	106.7	93.9	102.5	85.9	110.5	121.5
H0YH20	2-oxoisovalerate dehydrogenase subunit alpha, mitochondrial (Fragment)	Homo sapiens	BCKDHA	2	1	0.11	0.594743	0.23	0.04	-0.26	0.31	0.38	93.2	100.3	109.4	95.7	77.8	115.6	120.9	109	99.8	70.9	101.2	92.7	107	109.4	95.7	77.8	109.3	125.7
O75531	Barrier-to-autointegration factor	Homo sapiens	BANF1	1	2	0.11	0.578901	0.47	-0.01	0.16	0	-0.06	94.1	101.4	130.5	93.7	104.8	94	90.5	72.1	91.8	118.5	102.1	100.7	101.4	130.5	93.7	104.8	100.3	110.8
Q13535	Serine/threonine-protein kinase ATR	Homo sapiens	ATR	1	49	0.11	0.105315	0.04	0.13	0.02	0.12	0.29	94.1	101.8	96.8	103	95.3	102.2	115.2	98	93	91.2	100.3	100.3	104.7	96.8	103	95.3	94.1	97.7
Q9Y2G3	Probable phospholipid-transporting ATPase IF	Homo sapiens	ATP11B	1	27	0.11	0.122795	0.07	0.09	0.04	0.21	0.23	93.9	101.5	98.7	99.7	96.7	108.5	110.1	98.4	94.4	89	102	101.6	100.9	98.7	99.7	96.7	102.9	106.5
Q6ZNE5	Beclin 1-associated autophagy-related key regulator	Homo sapiens	ATG14	1	1	0.11	0.321811	-0.17	-0.01	0.14	0.12	0.12	96.5	104.2	85.8	95.9	106.2	105.1	104.9	101.1	92.2	96.1	97.3	100.1	115.4	85.8	95.9	106.2	104.3	105.4
Q92747	Actin-related protein 2/3 complex subunit 1A	Homo sapiens	ARPC1A	1	15	0.11	0.218887	-0.01	0.17	0.09	0.07	0.1	95.5	102.7	94.8	107.1	101.3	100.1	102.1	95.1	89.4	102	99.7	105.9	102.5	94.8	107.1	101.3	101.6	94.5
Q96KC2	ADP-ribosylation factor-like protein 5B	Homo sapiens	ARL5B	1	1	0.11	0.167852	0.06	0.03	0.1	0.16	0.29	94	101.3	97.9	95.7	100.8	104.9	114.8	100.1	91.9	90	98.7	102.4	102.7	97.9	95.7	100.8	98.5	115
Q9Y689	ADP-ribosylation factor-like protein 5A	Homo sapiens	ARL5A	1	1	0.11	0.400548	0.07	0.09	-0.02	0.08	0.23	95.1	102.5	100.1	101.2	93.5	100.3	111.9	101.4	90.5	93.4	114.4	99.9	93.4	100.1	101.2	93.5	97.7	121.9
Q8IWW6	Rho GTPase-activating protein 12	Homo sapiens	ARHGAP12	1	17	0.11	0.203856	-0.12	0.05	-0.03	0	0.13	97.6	105.4	90	100.8	95.4	97.8	107	103.5	99.2	90.1	103.4	104.9	107.7	90	100.8	95.4	102	90.8
Q07960	Rho GTPase-activating protein 1	Homo sapiens	ARHGAP1	1	17	0.11	0.475974	0.16	-0.08	0.09	0.12	-0.46	98.4	106.1	110.2	93.3	104.5	107	71.6	82.3	101.6	111.2	105.8	112.2	100.3	110.2	93.3	104.5	97.3	86.2
P13798	Acylamino-acid-releasing enzyme	Homo sapiens	APEH	1	25	0.11	0.0990317	-0.01	0.08	-0.01	0.04	0.14	96.4	103.9	95.8	102.2	95.6	99.2	106.3	100.1	94.6	94.5	103.4	102.4	105.9	95.8	102.2	95.6	104.9	114.8
Q63HQ0	AP-1 complex-associated regulatory protein	Homo sapiens	AP1AR	1	4	0.11	0.304758	0.02	-0.13	-0.04	0.08	0.25	96.7	104.4	98.3	88	93.9	101.9	114.6	105.9	96.7	87.4	103	101.1	109.3	98.3	88	93.9	100.3	113.2
O95831	Apoptosis-inducing factor 1, mitochondrial	Homo sapiens	AIFM1	1	23	0.11	0.225283	-0.05	0.06	-0.05	-0.02	0.21	96.9	104.5	93.6	100.9	93.7	95.5	112.1	104.3	96.2	90.2	103.5	102	107.9	93.6	100.9	93.7	102.9	102.2
Q9UPQ3	Arf-GAP with GTPase, ANK repeat and PH domain-containing protein 1	Homo sapiens	AGAP1	1	2	0.11	0.169852	-0.06	0.12	-0.01	-0.05	-0.14	98.6	106.7	94.5	107	97.7	95.2	89.6	105.5	93.6	96.7	110.1	103.9	106.2	94.5	107	97.7	118.5	82.3
Q9UHB7	AF4/FMR2 family member 4	Homo sapiens	AFF4	1	31	0.11	0.299696	-0.11	0.17	-0.11	-0.08	0.16	97.5	105.3	90.4	109.6	90.2	92.5	108.8	106.9	97.8	87.9	102.9	103.8	109.2	90.4	109.6	90.2	81.6	91.8
P61158	Actin-related protein 3	Homo sapiens	ACTR3	1	20	0.11	0.0677172	-0.02	0	-0.01	0.09	0.12	96.9	104.3	95.8	96.6	95.9	102.9	105.2	98	96.7	96	104.6	102.9	105.3	95.8	96.6	95.9	100.1	102.1
P68032	Actin, alpha cardiac muscle 1	Homo sapiens	ACTC1	1	1	0.11	0.500028	0.27	-0.02	-0.09	0.3	-0.22	96	103.7	115.4	94.7	89.9	118.5	82.3	77.2	110.3	100.6	102.1	106.3	102.7	115.4	94.7	89.9	99.8	103.7
P49748	Very long-chain specific acyl-CoA dehydrogenase, mitochondrial	Homo sapiens	ACADVL	1	33	0.11	0.102778	-0.09	0.09	0.13	0.06	0.11	95.9	103.8	90.2	101.9	105.3	99.8	103.7	97.8	92.3	97.6	100.8	107	103.6	90.2	101.9	105.3	102.6	90.1
Q6JQN1	Acyl-CoA dehydrogenase family member 10	Homo sapiens	ACAD10	1	16	0.11	0.1175	-0.01	0.06	0.06	-0.02	0.12	96.6	104.1	96.3	100.5	100.7	95.3	104.9	101.3	93.7	94.9	105.6	102.6	104.2	96.3	100.5	100.7	115.4	79.8
P42684	Abelson tyrosine-protein kinase 2	Homo sapiens	ABL2	1	13	0.11	0.106044	0.11	0.06	0.02	0.08	0.23	94.7	102.5	102.4	98.6	96.1	100.3	110.8	95.5	97.6	91	105.9	101.4	100.4	102.4	98.6	96.1	104.5	112.8
Q9UC07	Zinc finger protein 69	Homo sapiens	ZNF69	1	2	0.12	0.683319	0.65	0.83	0.24	-0.05	0.82	81.4	88.4	128.1	144.3	96.3	78.5	143.3	80.1	91	73.2	79.8	74.1	111.3	128.1	144.3	96.3	113.6	109.5
Q9ULU4	Protein kinase C-binding protein 1	Homo sapiens	ZMYND8	3	33	0.12	0.121092	0.06	0	-0.07	0.12	0.09	96.5	104.6	100.3	96.8	91.8	104.6	103.1	99.6	98.2	91.8	108.3	102.2	103.4	100.3	96.8	91.8	106.5	118.1
O95409	Zinc finger protein ZIC 2	Homo sapiens	ZIC2	1	3	0.12	0.20633	0.13	0.09	0.13	0.24	0.02	93.9	102.1	103	100.1	102.6	111.1	95.1	100.6	91.6	89.5	108.7	98.6	99	103	100.1	102.6	101.1	115.4
O15060	Zinc finger and BTB domain-containing protein 39	Homo sapiens	ZBTB39	1	2	0.12	0.142985	0.1	0.05	0.21	0.19	0.27	92.7	100.6	99.7	96	107	105.5	112	99	87.9	91.3	100.7	102.1	98.9	99.7	96	107	99.5	104.4
Q9Y2K1	Zinc finger and BTB domain-containing protein 1	Homo sapiens	ZBTB1	1	17	0.12	0.42993	-0.03	-0.01	-0.08	0.07	0.33	95.8	104	94.1	95	90.7	100.4	120.2	104.8	102.7	80	102.5	99.5	110.2	94.1	95	90.7	97.8	94.9
P49750	YLP motif-containing protein 1	Homo sapiens	YLPM1	2	57	0.12	0.235491	0.07	0.16	0.06	0.08	0.19	94.3	102.4	99.3	105.1	98	99.7	107.9	100.9	95.7	86.3	106	97.5	103.6	99.3	105.1	98	100.1	90.3
Q96NZ8	WAP, Kazal, immunoglobulin, Kunitz and NTR domain-containing protein 1	Homo sapiens	WFIKKN1	1	1	0.12	0.626965	-0.39	-0.18	-0.47	-0.24	0.25	103.2	112.2	78.8	90.8	74.3	87.2	122.7	129.4	97.3	82.9	115.6	93.6	127.5	78.8	90.8	74.3	106.2	109.2
O75083	WD repeat-containing protein 1	Homo sapiens	WDR1	1	30	0.12	0.0652957	0	0.06	0.04	0.11	0.05	96.1	104.5	96.2	100	98.4	103.9	99.6	95	94.4	98.8	103.5	107.2	102.9	96.2	100	98.4	102.9	97.2
Q5VIR6	Vacuolar protein sorting-associated protein 53 homolog	Homo sapiens	VPS53	2	15	0.12	0.113003	0.11	0.07	0.19	0.29	0.23	92.3	100.2	99.7	96.6	105	112.7	108.5	89.6	93.4	93.9	100	104.9	95.8	99.7	96.6	105	98.2	76.2
Q96JG6	Syndetin	Homo sapiens	VPS50	1	22	0.12	0.0581137	-0.02	0.06	-0.01	0.09	0.16	95.9	104.4	94.7	99.9	95.3	102.2	107	98.1	96	93.5	105.9	102.3	105	94.7	99.9	95.3	104.2	113.9
Q9H270	Vacuolar protein sorting-associated protein 11 homolog	Homo sapiens	VPS11	1	25	0.12	0.0458254	-0.02	0.11	0.12	0.15	0.12	94.8	102.8	93.5	102.1	103	105.1	103.3	94.5	95.7	94.4	102.8	103.1	102.6	93.5	102.1	103	99.1	92.3
Q96GC9	Vacuole membrane protein 1	Homo sapiens	VMP1	1	4	0.12	0.214918	0.01	0.11	0.11	0.05	0.23	94.5	102.8	95.2	102.1	102	97.9	110.8	101.8	91.1	90.5	97.8	109.4	101.3	95.2	102.1	102	96.1	94
Q70CQ2	Ubiquitin carboxyl-terminal hydrolase 34	Homo sapiens	USP34	1	47	0.12	0.0753491	-0.01	0.09	0.1	0.14	0.24	94.2	102.6	93.4	100.3	101.1	103.6	111.2	98.6	92.8	91.2	102.6	102.5	102.6	93.4	100.3	101.1	99	102.9
P10746	Uroporphyrinogen-III synthase	Homo sapiens	UROS	1	1	0.12	0.551951	-0.22	0.15	0.31	-0.29	-0.74	101.3	109.7	86.8	112.1	125.2	82.6	60.6	90.2	82.9	130.6	106.7	110.8	111.6	86.8	112.1	125.2	111.4	97.8
Q9C0B0	RING finger protein unkempt homolog	Homo sapiens	UNK	1	9	0.12	0.340592	0.14	-0.01	-0.01	0.01	-0.58	99.8	108.7	109.7	99.1	98.9	100.2	66.7	85.5	103.9	109.8	106.2	111.7	108.2	109.7	99.1	98.9	89.4	117.6
A6NIH7	Protein unc-119 homolog B	Homo sapiens	UNC119B	1	9	0.12	0.0644727	-0.03	0.03	-0.05	0.02	0.02	97.7	106.1	95.5	99.5	94.7	99.3	99.5	100.5	96.2	96.5	104.2	106.9	107.3	95.5	99.5	94.7	100.1	114.8
Q9NYU2	UDP-glucose:glycoprotein glucosyltransferase 1	Homo sapiens	UGGT1	1	58	0.12	0.0754471	0.01	0.11	0.09	0.06	0.18	95	103.1	95.3	102.3	101.2	99	107.9	98.1	92.5	94.3	103	105.5	101	95.3	102.3	101.2	105.1	103.3
Q92890	Ubiquitin fusion degradation protein 1 homolog	Homo sapiens	UFD1	1	16	0.12	0.0514292	0.02	0.06	-0.11	0.07	-0.16	98.3	107.1	99.4	102.3	90.9	103.3	87.8	98.3	98.6	98.1	104.9	106.4	110.2	99.4	102.3	90.9	119.6	52.3
Q9BSJ2	Gamma-tubulin complex component 2	Homo sapiens	TUBGCP2	1	28	0.12	0.0632321	0	0.12	0.07	0.08	0.13	95.4	103.4	95.1	103.8	100.1	100.5	104.3	98.2	93.2	94.7	103.6	103.2	103.4	95.1	103.8	100.1	104.6	103.1
Q96AE7-2	Isoform 2 of Tetratricopeptide repeat protein 17	Homo sapiens	TTC17	2	3	0.12	0.214474	-0.05	0.17	0.13	-0.02	0.29	94.4	102.6	91.1	106	103	93.3	115.6	100.3	97.5	85.3	100.8	103.3	103.8	91.1	106	103	101	115.8
Q8NG11	Tetraspanin-14	Homo sapiens	TSPAN14	1	2	0.12	0.46209	0.09	0.11	-0.09	0.28	0.71	90.3	98.1	95.8	97.2	84.9	109.6	147.2	105.3	85.5	80.1	88.5	100.1	105.8	95.8	97.2	84.9	95.7	112.1
Q9NQ86	E3 ubiquitin-protein ligase TRIM36	Homo sapiens	TRIM36	1	10	0.12	0.203195	-0.01	0.17	0.06	0.1	0.18	94.6	102.7	94.2	106.6	98.9	101.5	107.1	98.8	98.8	86.1	100.3	103.8	103.9	94.2	106.6	98.9	115	92.4
Q86SZ2	Trafficking protein particle complex subunit 6B	Homo sapiens	TRAPPC6B	1	6	0.12	0.490003	0.22	-0.05	-0.13	0.08	-0.37	98.8	107.6	114.8	95.4	90.2	104.2	76.5	79	97.9	119.3	107.2	110.6	104.9	114.8	95.4	90.2	106.6	103.2
Q04727	Transducin-like enhancer protein 4	Homo sapiens	TLE4	1	8	0.12	0.172245	-0.03	0.09	0	0.01	0.14	96.4	104.7	94.3	102.8	96.3	97.1	106.2	103.5	96.2	89.5	104.5	103.6	106	94.3	102.8	96.3	121.7	119.6
Q9BVW5	TIMELESS-interacting protein	Homo sapiens	TIPIN	1	4	0.12	0.3137	0.24	-0.02	0	0.17	-0.29	96.7	105.2	114	95.5	96.9	108.9	79	84.7	97.5	108	106.2	104.6	104.8	114	95.5	96.9	97.9	110.8
P36897	TGF-beta receptor type-1	Homo sapiens	TGFBR1	1	8	0.12	0.219031	-0.09	0.1	-0.01	0.07	0.18	96	104.6	90.3	103	95.1	101.1	108.7	98.7	102.7	86.5	105.9	101.6	106.3	90.3	103	95.1	103.4	116.1
Q5JUR7	Testis-expressed sequence 30 protein	Homo sapiens	TEX30	1	8	0.12	0.267483	0.22	0.1	0.1	0.13	-0.14	95	103.5	111	101.7	101.9	103.8	86.2	86.8	96.6	101.6	98.2	111.2	101.1	111	101.7	101.9	100.8	107.4
Q9NZ01	Very-long-chain enoyl-CoA reductase	Homo sapiens	TECR	1	13	0.12	0.0928139	-0.27	0.23	0.07	-0.12	0.01	98	106.2	81.1	115.1	102.8	90.1	98.3	101.3	94.6	98	103.5	106.4	108.7	81.1	115.1	102.8	104.7	104.3
Q9NUJ3	T-complex protein 11-like protein 1	Homo sapiens	TCP11L1	1	15	0.12	0.0729819	0.21	-0.09	0.02	0.1	0.35	93.9	102.3	108.6	88.1	94.9	100.3	119.7	97	93.3	91.3	105.1	100.7	100.9	108.6	88.1	94.9	104.3	116.4
Q9ULP9	TBC1 domain family member 24	Homo sapiens	TBC1D24	1	10	0.12	0.204951	0.03	0.1	-0.05	0.1	0.3	94.5	103	96.7	101.6	91.6	101	116.3	100.3	95.7	87.7	101.3	98.7	109.2	96.7	101.6	91.6	93.1	76
Q15542	Transcription initiation factor TFIID subunit 5	Homo sapiens	TAF5	1	17	0.12	0.16801	0.01	0.14	0	0.23	0.19	94.2	102.4	94.6	103.6	94.5	110.5	107.1	99.7	93.4	89.5	104.9	96.9	105.3	94.6	103.6	94.5	114.3	74
O00268	Transcription initiation factor TFIID subunit 4	Homo sapiens	TAF4	1	20	0.12	0.543242	0.3	-0.19	-0.18	0.2	-0.53	99.2	107.5	122.4	86.8	87.9	114	68.7	75.8	102.3	119.6	108.2	107.8	106.5	122.4	86.8	87.9	101.1	108.7
Q13277	Syntaxin-3	Homo sapiens	STX3	1	11	0.12	0.0595026	0.11	0.04	0.08	0.23	0.21	93.7	101.6	101	96.2	99.1	109.5	108.1	93.1	91.8	96.2	101.5	101.1	102.3	101	96.2	99.1	108.5	90.7
Q9NRL3	Striatin-4	Homo sapiens	STRN4	1	13	0.12	0.0469182	0.08	0.1	0.12	0.26	0.15	93.4	101.6	98.5	100.3	101.2	111.7	103.3	94.8	92.2	93.1	102.8	101.9	100.2	98.5	100.3	101.2	84	139.3
Q9P289	Serine/threonine-protein kinase 26	Homo sapiens	STK26	1	8	0.12	0.11785	0.05	0.23	0	0.07	0.22	94.2	102.1	97.5	110.6	94.2	98.9	109.7	92.4	91.5	98.8	99.3	101.4	105.7	97.5	110.6	94.2	99	100.5
O95793	Double-stranded RNA-binding protein Staufen homolog 1	Homo sapiens	STAU1	1	16	0.12	0.527578	0.14	-0.15	-0.12	0.07	-0.45	100.3	109	110.5	90.3	92.4	105.6	73.4	82.9	90	128	105.9	111.2	109.8	110.5	90.3	92.4	101	116.3
Q9H040	SprT-like domain-containing protein Spartan	Homo sapiens	SPRTN	1	3	0.12	0.175275	-0.01	0.13	-0.03	-0.1	0.3	95.7	104.2	94.9	104.7	93.9	89.4	117.6	103.2	89.9	93.8	100.2	105.5	106.7	94.9	104.7	93.9	100.2	91
Q9HBM1	Kinetochore protein Spc25	Homo sapiens	SPC25	1	5	0.12	0.647767	0.3	-0.26	-0.04	0.26	-0.93	99.9	108.3	122.8	83.5	97.2	119.6	52.3	57.3	86	156.5	110.7	118.2	95.9	122.8	83.5	97.2	101.2	108.8
Q8NBT2	Kinetochore protein Spc24	Homo sapiens	SPC24	1	1	0.12	0.784977	0.24	0.07	0.33	0.47	-0.29	91.9	100.2	108.7	96.8	115.3	127.8	75	73.9	70.6	131.4	104.4	129.5	66.8	108.7	96.8	115.3	127.8	75
Q5TF21	Protein SOGA3	Homo sapiens	SOGA3	1	4	0.12	0.339351	-0.02	0.07	-0.03	0.18	0.42	93.7	101.6	92.8	98.1	91.5	106	125.5	105.4	92.1	83.7	100.3	98.3	106.2	92.8	98.1	91.5	102.1	114.3
P00441	Superoxide dismutase [Cu-Zn]	Homo sapiens	SOD1	1	11	0.12	0.450709	0.03	-0.08	-0.11	-0.13	-0.42	101.7	110.6	103.7	96	94	93.1	76	93.1	88.5	123.7	108.9	111.7	111.3	103.7	96	94	95.6	82.5
P12235	ADP/ATP translocase 1	Homo sapiens	SLC25A4	1	4	0.12	0.152286	0.09	-0.1	0.14	0.17	0.12	95	103.5	101.5	88.5	104.6	106.6	103.2	87.6	98.5	98.9	102.3	106	102.3	101.5	88.5	104.6	116	104.4
Q9UJS0	Calcium-binding mitochondrial carrier protein Aralar2	Homo sapiens	SLC25A13	1	9	0.12	0.102359	0.03	0.1	0.09	0.12	0.28	93.8	102.2	95.7	100.2	99.6	102.1	114.3	98.2	93.3	90	99.3	102.1	105.1	95.7	100.2	99.6	100.5	124.8
P53007	Tricarboxylate transport protein, mitochondrial	Homo sapiens	SLC25A1	1	9	0.12	0.123247	0.01	0.02	0.2	0.23	0.17	93.9	101.9	94.6	94.8	107.5	110.1	105.6	93.4	90.5	97.6	98.8	106.7	100.2	94.6	94.8	107.5	78.5	143.3
Q9BXP2	Solute carrier family 12 member 9	Homo sapiens	SLC12A9	1	9	0.12	0.15514	0	0	0.07	0.13	0.23	95	103.2	95.1	94.8	99.5	104.2	111.7	101.5	92.4	91.1	107.4	101.6	100.8	95.1	94.8	99.5	104.9	110.6
Q9H9S3	Protein transport protein Sec61 subunit alpha isoform 2	Homo sapiens	SEC61A2	1	3	0.12	0.272191	-0.15	0.02	-0.03	0.01	-0.12	99.2	107.9	89.5	100.6	97.4	100.2	91	107.2	102	88.5	108.5	103.8	111.3	89.5	100.6	97.4	111.7	103.3
P55735	Protein SEC13 homolog	Homo sapiens	SEC13	1	14	0.12	0.16651	0.05	-0.14	-0.05	0.16	0.31	95.5	103.6	98.9	86.9	92.5	106.5	118.1	98.4	98.1	89.9	108.1	98.6	104.1	98.9	86.9	92.5	110.1	118.3
Q9P2E9	Ribosome-binding protein 1	Homo sapiens	RRBP1	1	92	0.12	0.51468	0.09	0.26	-0.09	-0.05	0.34	94.1	102.5	99.9	112.5	88.4	90.6	118.8	98.3	111.7	72.3	105.7	102	99.9	99.9	112.5	88.4	102.4	109
O43148	mRNA cap guanine-N7 methyltransferase	Homo sapiens	RNMT	1	26	0.12	0.20677	-0.04	0.01	-0.16	0.03	0.14	97.6	106.4	94.9	98.4	87.3	100	107.3	103.9	97.7	91.3	107.6	99.8	111.9	94.9	98.4	87.3	150.7	86.9
Q9Y252	E3 ubiquitin-protein ligase RNF6	Homo sapiens	RNF6	1	3	0.12	0.224138	0.21	0.08	-0.05	0.29	0.27	92.6	101	107.3	97.9	89.4	113.3	111.4	94.3	95.5	88	92.7	102.1	108	107.3	97.9	89.4	108.9	79
Q96TC7	Regulator of microtubule dynamics protein 3	Homo sapiens	RMDN3	1	13	0.12	0.170515	0.04	0.01	0.02	0.1	0.25	95.2	103.2	97.9	95.5	96.4	101.7	113.3	102.6	90.5	92.5	105.6	101.5	102.5	97.9	95.5	96.4	108.6	95.9
E9PNV3	Radixin (Fragment)	Homo sapiens	RDX	2	2	0.12	0.56678	-0.44	-0.13	-0.44	-0.36	0.08	104.9	114.2	77.5	95.6	77.5	81.8	110.6	125.3	106.3	83	119	99.4	124	77.5	95.6	77.5	113.3	111.4
Q8IUH3	RNA-binding protein 45	Homo sapiens	RBM45	1	7	0.12	0.103826	0.14	-0.03	0.09	0.12	-0.25	97	105.5	107.1	94.9	103.5	105.4	81.6	92	97.3	101.7	107.3	104.8	104.5	107.1	94.9	103.5	122.1	88.3
Q96B01	RAD51-associated protein 1	Homo sapiens	RAD51AP1	1	5	0.12	0.549978	0.14	-0.06	-0.2	0.33	-0.21	97.3	105.5	107.3	93.5	84.8	122	84.1	87	86.1	118.7	109.2	114.4	92.9	107.3	93.5	84.8	98.9	82.7
Q9H0H5	Rac GTPase-activating protein 1	Homo sapiens	RACGAP1	1	27	0.12	0.167054	-0.08	0.08	0.08	0.18	0	96.1	104.4	90.9	101.9	101.4	108.6	95.9	92	92.1	104	106.4	104.2	102.6	90.9	101.9	101.4	101	109.7
Q96PU8	Protein quaking	Homo sapiens	QKI	1	7	0.12	0.560004	0.19	-0.23	-0.16	0.12	-0.44	100.2	109.1	114	85.6	89.7	109.1	73.7	79.4	87.6	133.7	108.5	112	106.8	114	85.6	89.7	103.7	100.6
P43378	Tyrosine-protein phosphatase non-receptor type 9	Homo sapiens	PTPN9	1	13	0.12	0.0673496	0.11	0.09	0.19	0.2	0.24	92.5	100.8	100	98.6	105.6	106.5	109.5	91.9	92.3	93.2	97.9	104.8	99.6	100	98.6	105.6	105.4	72.8
P18031	Tyrosine-protein phosphatase non-receptor type 1	Homo sapiens	PTPN1	1	25	0.12	0.0556091	0.06	0.03	0.01	0.12	-0.23	97.6	105.9	102	99.6	98.6	106.2	83	95.7	98.1	99	104.2	106.7	106.9	102	99.6	98.6	107.4	109.1
P30048	Thioredoxin-dependent peroxide reductase, mitochondrial	Homo sapiens	PRDX3	1	8	0.12	0.449445	0.14	0.05	-0.03	-0.03	-0.28	98.3	107.1	108	102.1	96.5	96.2	80.9	86.2	89.9	118.8	106.2	112.5	102.5	108	102.1	96.5	100.2	66.7
P16298	Serine/threonine-protein phosphatase 2B catalytic subunit beta isoform	Homo sapiens	PPP3CB	1	8	0.12	0.129732	-0.02	0.08	-0.04	0.1	0.1	96.3	104.8	94.9	101.7	93.6	103.5	103.1	102.5	94	92.4	107.2	101.7	105.5	94.9	101.7	93.6	99.7	107.9
P14859	POU domain, class 2, transcription factor 1	Homo sapiens	POU2F1	1	9	0.12	0.0510576	0.11	0.06	0.01	0.27	-0.04	95	103.3	102.5	99.2	95.8	115	92.4	96.6	92.9	95.6	103.9	103.6	102.5	102.5	99.2	95.8	100.5	79.3
Q9Y253	DNA polymerase eta	Homo sapiens	POLH	1	5	0.12	0.147327	0.08	0.06	0.28	0.31	0.26	91.5	99.8	96.7	95.3	111.1	113.6	109.5	98.8	87.1	88.6	101.8	99.7	97.8	96.7	95.3	111.1	108.7	105.8
Q8NA72	Centrosomal protein POC5	Homo sapiens	POC5	1	7	0.12	0.0817608	0.06	0	0.11	0.25	0.35	92.9	101	96.6	93	100.3	110.1	118.3	95.9	92.1	90.9	104	100.7	98.2	96.6	93	100.3	87.3	99
Q15126	Phosphomevalonate kinase	Homo sapiens	PMVK	1	11	0.12	0.0543475	0	0.02	0.06	0.07	-0.13	97.5	105.8	97.8	99	101.9	102.6	89	99.2	95.5	97.8	105.9	105	106.4	97.8	99	101.9	114	68.7
Q58EX7	Puratrophin-1	Homo sapiens	PLEKHG4	1	1	0.12	0.193881	0.18	-0.09	0.22	0.35	0.43	90.7	98.8	103.1	85.2	105.8	115.4	121.9	96	93.3	82.8	102.1	98.7	95.7	103.1	85.2	105.8	111.1	95.1
Q8N2A8	Mitochondrial cardiolipin hydrolase	Homo sapiens	PLD6	1	1	0.12	0.676948	0.09	0.38	-0.35	-0.37	0.35	96	104.4	101.9	124.8	75.1	74.2	122.7	119.5	107.2	61.3	99	124.6	89.7	101.9	124.8	75.1	101.8	109.4
E9PDH4	1-phosphatidylinositol 3-phosphate 5-kinase (Fragment)	Homo sapiens	PIKFYVE	2	9	0.12	0.153464	0.16	-0.07	0.09	0.04	0.11	95.5	104.1	106.7	91.2	101.7	98.3	103.2	96	100	90.6	109.6	103.7	99.1	106.7	91.2	101.7	99	107.9
P42336	Phosphatidylinositol 4,5-bisphosphate 3-kinase catalytic subunit alpha isoform	Homo sapiens	PIK3CA	1	22	0.12	0.0739582	0.07	0.14	0.05	0.12	0.26	93.8	101.7	98.5	103.4	97.3	102.1	112.4	95.9	94.6	90.8	100	101.3	103.7	98.5	103.4	97.3	102.1	112.4
Q9BTU6	Phosphatidylinositol 4-kinase type 2-alpha	Homo sapiens	PI4K2A	1	12	0.12	0.256871	-0.05	0.05	-0.06	0.12	0.28	95.5	103.8	92.2	98.7	91.6	104	115.6	105.3	94.4	86.7	100.3	105.6	105.7	92.2	98.7	91.6	113	108.1
Q9NXJ5	Pyroglutamyl-peptidase 1	Homo sapiens	PGPEP1	1	3	0.12	0.279757	-0.24	0.21	-0.15	-0.25	-0.46	102.6	111.3	86.7	118.4	92.3	86.1	74.6	103.9	102	102	99.6	116	118.5	86.7	118.4	92.3	81.8	110.6
Q15118	[Pyruvate dehydrogenase (acetyl-transferring)] kinase isozyme 1, mitochondrial	Homo sapiens	PDK1	1	10	0.12	0.235229	0.05	-0.06	0.24	0.18	-0.07	95.6	103.6	99.2	91.4	112.7	108.5	90.7	92.3	92.4	102	108.5	106	96.2	99.2	91.4	112.7	74.2	122.7
Q9HC56	Protocadherin-9	Homo sapiens	PCDH9	1	8	0.12	0.490097	-0.19	0.08	-0.04	0.07	0.39	95.5	103.6	83.9	100.8	93	100.5	124.8	115.4	90.1	80.9	105.2	97	108.5	83.9	100.8	93	103.3	87.8
P51003	Poly(A) polymerase alpha	Homo sapiens	PAPOLA	1	31	0.12	0.046984	0.02	0.09	0.09	0.13	0.18	94.6	102.9	95.7	100.3	100.8	103.5	107.2	95.2	93.9	94.7	103.9	103.7	101	95.7	100.3	100.8	82.6	60.6
Q8TAT6	Nuclear protein localization protein 4 homolog	Homo sapiens	NPLOC4	2	25	0.12	0.170976	-0.05	0.06	-0.08	0.03	0.1	97.2	105.6	94.1	101.3	92.2	99.5	104.4	103.1	96.8	91.8	105.3	101.3	110.1	94.1	101.3	92.2	105.6	73.4
O95299	NADH dehydrogenase [ubiquinone] 1 alpha subcomplex subunit 10, mitochondrial	Homo sapiens	NDUFA10	1	14	0.12	0.146412	0.03	-0.14	0.02	0.07	-0.46	100.3	108.7	102.5	90.8	101.4	105.4	72.8	93.5	105.4	102	109.6	109.1	107.4	102.5	90.8	101.4	97.1	106.2
Q9BPX3	Condensin complex subunit 3	Homo sapiens	NCAPG	2	42	0.12	0.0666681	0.07	0.17	0.09	0.18	0.16	93.6	101.9	98.4	105.6	99.5	105.7	104.5	92.7	91.6	96.4	100.6	104.6	100.5	98.4	105.6	99.5	98.9	109.7
Q15021	Condensin complex subunit 1	Homo sapiens	NCAPD2	1	60	0.12	0.0584386	0.12	0.21	0.13	0.24	0.2	92.2	100.2	100.5	106.8	101	108.7	105.8	90.2	94.1	92.4	101.4	100.7	98.4	100.5	106.8	101	95.4	118.3
Q8TBE9	N-acylneuraminate-9-phosphatase	Homo sapiens	NANP	1	7	0.12	0.0519178	0.17	0.12	0.02	0.25	0.06	93.8	102.2	105.6	101.8	95.3	111.4	97.8	92.3	93.7	95.4	100.8	101.2	104.7	105.6	101.8	95.3	103.1	110.2
P22033	Methylmalonyl-CoA mutase, mitochondrial	Homo sapiens	MUT	1	26	0.12	0.101107	0	0.09	-0.01	0.1	0.2	95.3	103.9	95.3	101.7	94.4	101.8	109.4	100.8	94	91	102.4	104.3	104.9	95.3	101.7	94.4	107.6	113.8
P26038	Moesin	Homo sapiens	MSN	1	43	0.12	0.154279	-0.02	0.15	-0.1	0.11	0.26	95.1	103.5	94	105.5	88.6	102.5	113.6	100.3	96.6	88.6	104.1	100.4	106	94	105.5	88.6	112.7	108.5
P49959	Double-strand break repair protein MRE11A	Homo sapiens	MRE11	1	26	0.12	0.0944685	0.06	0.04	0.02	0.12	0.24	94.7	102.6	98.6	97.5	96.4	103.3	112.2	98.7	91.2	94.3	103.4	103.6	100.9	98.6	97.5	96.4	108.4	112
Q9BPX6	Calcium uptake protein 1, mitochondrial	Homo sapiens	MICU1	1	12	0.12	0.124741	0	-0.01	-0.01	0.19	0.24	95.1	103.2	95.2	94.8	94.6	108.4	112	98	98.1	89.3	101.3	104.6	103.7	95.2	94.8	94.6	86.2	102.5
Q9H7H0	Methyltransferase-like protein 17, mitochondrial	Homo sapiens	METTL17	1	6	0.12	0.172268	-0.05	0.03	-0.02	0.12	0.2	95.9	104.3	92.9	97.9	94.2	103.9	110.5	100.9	99	87.7	103.6	104.5	105	92.9	97.9	94.2	90.3	108.4
Q9H944	Mediator of RNA polymerase II transcription subunit 20	Homo sapiens	MED20	1	7	0.12	0.1602	0.08	0.02	0.05	0.11	-0.01	96.1	104.5	101.8	97.6	99.6	103.6	95.4	90.7	96.3	101.3	104.3	109.3	100.1	101.8	97.6	99.6	100.9	116.3
Q9BV79	Trans-2-enoyl-CoA reductase, mitochondrial	Homo sapiens	MECR	1	8	0.12	0.23799	0.03	-0.01	0.02	-0.06	-0.41	99.9	108.7	102.4	99	101.6	96.1	75.1	90.4	100	109.4	107.8	108.1	110.2	102.4	99	101.6	97.4	110.9
Q8WXG6	MAP kinase-activating death domain protein	Homo sapiens	MADD	2	30	0.12	0.231749	0	0.05	-0.08	0.1	0.27	95.5	103.6	95.9	98.8	90.3	102.1	115.4	100.4	100.2	86.1	101.8	103.3	105.9	95.9	98.8	90.3	103.6	95.4
Q8IWU2	Serine/threonine-protein kinase LMTK2	Homo sapiens	LMTK2	1	3	0.12	0.116548	0.14	0.12	0.26	0.26	0.15	92.1	100	101.7	100.1	110	110.2	102	88.4	91.3	96.4	99.7	103	97.1	101.7	100.1	110	102.9	111.4
Q8IVB5	LIX1-like protein	Homo sapiens	LIX1L	1	2	0.12	0.42673	0.4	-0.01	0.1	0.27	-0.35	94.6	102.8	124.5	93.6	101.4	114.3	74	81.3	95.7	106.8	105.7	108.4	94.4	124.5	93.6	101.4	99.6	118.5
Q86U70	LIM domain-binding protein 1	Homo sapiens	LDB1	1	7	0.12	0.0738652	0.01	0.06	0.01	0.01	-0.25	98.5	107.4	99.2	102.6	98.9	98.9	82.7	95.2	99.2	101.2	104.2	108.6	109.3	99.2	102.6	98.9	122	84.1
Q9UHA4	Ragulator complex protein LAMTOR3	Homo sapiens	LAMTOR3	1	4	0.12	0.378639	0.1	0.09	-0.14	-0.05	-0.26	99	107.9	105.8	105.2	90.1	95.6	82.5	89.9	90.6	116.6	110.2	108.1	105.4	105.8	105.2	90.1	100.1	101.5
Q53H82	Endoribonuclease LACTB2	Homo sapiens	LACTB2	1	12	0.12	0.0884841	0.14	0.02	0.03	0.14	0.31	93.7	101.9	103.3	95.1	95.4	103.4	116.1	97.4	89.9	93.7	99.6	102.8	103.3	103.3	95.1	95.4	102.6	89
Q9BW19	Kinesin-like protein KIFC1	Homo sapiens	KIFC1	1	38	0.12	0.131699	0.07	0.31	0.07	0.4	-0.07	92.8	100.6	97.5	114.7	97.1	122.1	88.3	91.8	98.6	87.9	100.9	101.7	99.3	97.5	114.7	97.1	97.2	105.4
Q6ICG6	Uncharacterized protein KIAA0930	Homo sapiens	KIAA0930	1	2	0.12	0.0606717	0.05	0.12	0.19	0.21	0.23	92.8	100.6	96.4	100.8	106.1	107.4	109.1	93.7	91.4	93.3	101.3	102	98.3	96.4	100.8	106.1	106	125.5
Q9P0J7	E3 ubiquitin-protein ligase KCMF1	Homo sapiens	KCMF1	1	4	0.12	0.181814	-0.04	0.12	-0.02	0.08	0.19	95.6	104.1	92.8	103.6	94.4	101.1	108.8	101.9	96.9	88	104.7	100.9	106.8	92.8	103.6	94.4	110.5	107.1
Q8N9B5	Junction-mediating and -regulatory protein	Homo sapiens	JMY	1	14	0.12	0.144262	0.05	0.11	0.03	0.1	0.3	94.1	102.3	97	101.3	95.7	101	115.8	99.7	94.7	87.7	103.7	102.8	100.5	97	101.3	95.7	96.9	95.2
Q96A47	Insulin gene enhancer protein ISL-2	Homo sapiens	ISL2	1	3	0.12	0.357966	-0.04	0.16	0.12	-0.08	0.18	95.5	103.8	92.8	106.8	104	90.3	108.4	101.7	102.4	82.3	109.1	102.9	99.3	92.8	106.8	104	104.2	76.5
Q86U28	Iron-sulfur cluster assembly 2 homolog, mitochondrial	Homo sapiens	ISCA2	1	5	0.12	0.0516271	-0.02	0.12	0.1	0.07	0.09	95.4	103.9	94	103.9	102.3	100.1	101.5	96.3	93	97.1	104.5	104.7	102.7	94	103.9	102.3	102.5	109.8
O60725	Protein-S-isoprenylcysteine O-methyltransferase	Homo sapiens	ICMT	1	4	0.12	0.115792	0.14	-0.01	0.12	0.3	0.43	91.5	99.4	100.8	90.8	99.5	112.7	123.4	89.3	92.9	92.5	94.1	102.6	101.4	100.8	90.8	99.5	91.7	115.6
E9PN89	Heat shock cognate 71 kDa protein (Fragment)	Homo sapiens	HSPA8	2	11	0.12	0.573439	-0.13	0.05	-0.26	-0.21	0.52	97.1	105.1	88.5	100.4	81.3	84	139.3	118.6	94.5	78.1	109.7	93.2	112.5	88.5	100.4	81.3	98.3	103.2
Q4V328	GRIP1-associated protein 1	Homo sapiens	GRIPAP1	1	32	0.12	0.128862	0.05	0.06	0.02	0.1	-0.16	97.2	105.8	100.4	101.2	98.7	104.1	86.7	102.7	97.5	91.2	107.1	103.5	106.9	100.4	101.2	98.7	101.5	107.1
Q9HCL2	Glycerol-3-phosphate acyltransferase 1, mitochondrial	Homo sapiens	GPAM	1	8	0.12	0.235399	-0.02	0.17	-0.02	0.05	0.27	94.8	103.1	93.4	106.9	93.3	98.4	114.5	101.9	95.3	87.1	97.6	103.8	107.9	93.4	106.9	93.3	103.9	99.6
Q8IXQ4	GPALPP motifs-containing protein 1	Homo sapiens	GPALPP1	1	8	0.12	0.112655	0.05	-0.09	-0.09	0	-0.34	100.4	108.8	104.3	94.2	94.2	100.5	79.3	95.4	100.4	105.4	109	108.4	108.9	104.3	94.2	94.2	102.5	105.5
Q14344	Guanine nucleotide-binding protein subunit alpha-13	Homo sapiens	GNA13	1	15	0.12	0.0478769	0.1	0.16	-0.02	0.18	0.22	93.6	102.1	100.1	104.6	92.5	106.2	109.2	94.5	92.1	94.3	103.2	103.2	99.9	100.1	104.6	92.5	94.7	121.6
Q9UG22	GTPase IMAP family member 2	Homo sapiens	GIMAP2	1	5	0.12	0.259888	-0.1	0.29	0.04	-0.13	0.1	96.1	104.7	89.8	117.6	98.9	88.1	103	101.2	102	85.2	102.7	103.8	107.6	89.8	117.6	98.9	103.5	103.1
Q6Y7W6	PERQ amino acid-rich with GYF domain-containing protein 2	Homo sapiens	GIGYF2	1	40	0.12	0.170208	0.02	0.11	-0.01	0.04	0.1	96.1	104.3	97.4	104.1	95.4	99	102.9	99.5	99.7	89.2	107.6	101.5	103.6	97.4	104.1	95.4	98.6	113.5
Q9UKB1	F-box/WD repeat-containing protein 11	Homo sapiens	FBXW11	1	3	0.12	0.355493	-0.09	-0.11	-0.05	-0.03	0.28	97.6	105.7	91.5	90.4	94.4	95.4	118.3	110.6	94.6	87.6	108.6	100.3	108.4	91.5	90.4	94.4	103.6	111.2
J3KNZ9	Probable fibrosin-1	Homo sapiens	FBRS	2	2	0.12	0.120514	0.01	0.22	0.21	0.13	0.33	92.1	100.2	93.1	107.2	106.3	101.1	115.4	97.1	90.8	88.5	103.9	98	98.6	93.1	107.2	106.3	101.7	78.4
O75477	Erlin-1	Homo sapiens	ERLIN1	1	12	0.12	0.0836991	0.03	0.07	0.05	0.06	0.17	95.4	103.6	97.5	99.9	98.7	99.2	107.5	99.2	91.8	95.4	105	103.3	102.5	97.5	99.9	98.7	109.5	108.1
Q9UKR5	Probable ergosterol biosynthetic protein 28	Homo sapiens	ERG28	1	3	0.12	0.373654	-0.01	0.27	0.34	0.04	0.01	93.5	101.7	93.2	112.7	118.2	96.1	94	86.7	88.7	105.2	96.5	111.7	96.9	93.2	112.7	118.2	96.2	80.9
Q96L91	E1A-binding protein p400	Homo sapiens	EP400	1	42	0.12	0.154661	0.06	0.15	0.11	0.17	0.25	93.2	101.3	97.2	103.3	100.4	104.9	110.6	97.1	95.4	87.2	105.2	98.3	100.4	97.2	103.3	100.4	87.7	80.4
Q7L5Y1	Mitochondrial enolase superfamily member 1	Homo sapiens	ENOSF1	1	7	0.12	0.214324	0.07	-0.04	0.08	0.15	0.3	94.3	102.2	98.8	91.6	99.3	104.3	116.4	102.7	89.6	90.5	104.6	98.3	103.9	98.8	91.6	99.3	102.5	113.6
O95834-3	Isoform 3 of Echinoderm microtubule-associated protein-like 2	Homo sapiens	EML2	4	7	0.12	0.166685	-0.04	0.01	-0.15	0.06	0.16	97.3	106.1	94.4	97.7	87.6	101.2	108.8	105.2	95.2	91.5	105.4	103.7	109.2	94.4	97.7	87.6	99	93.3
P50402	Emerin	Homo sapiens	EMD	1	10	0.12	0.261854	-0.04	0.01	-0.11	-0.05	0.12	98.1	106.3	95.3	99	91	94.8	106.8	108.8	92.9	92.5	106.2	103.1	109.7	95.3	99	91	102.4	113.4
P52799	Ephrin-B2	Homo sapiens	EFNB2	1	4	0.12	0.102651	0.11	0.27	0.01	0.05	0.16	94	102.1	101.6	113	94.6	97.2	105.4	94.5	94.2	93.4	96.7	105.2	104.3	101.6	113	94.6	102.1	115.4
Q8NBA8	DTW domain-containing protein 2	Homo sapiens	DTWD2	1	3	0.12	0.506177	-0.14	-0.16	-0.27	-0.13	0.2	100.5	109	91	89.9	83.3	91.7	115.6	111.2	108.6	81.7	115	98.7	113.4	91	89.9	83.3	115.4	121.9
Q6V1X1	Dipeptidyl peptidase 8	Homo sapiens	DPP8	1	6	0.12	0.285498	-0.1	-0.14	0.28	0.7	-0.09	92.6	100.7	86.5	83.8	112.1	150.7	86.9	92.9	90.1	94.9	110.6	100.4	91.1	86.5	83.8	112.1	102.2	107
Q9H2P9	Diphthine methyl ester synthase	Homo sapiens	DPH5	1	10	0.12	0.0995627	0.09	0.02	-0.03	0.07	0.33	94.6	103	100.8	96	92.4	99.6	118.5	99.9	93.4	90.5	103.3	101.8	103.9	100.8	96	92.4	105.5	112
O00115	Deoxyribonuclease-2-alpha	Homo sapiens	DNASE2	1	2	0.12	0.279336	0.13	0.08	0.12	0.22	0.3	92.5	100.4	101.5	97.7	100.6	107.6	113.8	89.5	88.9	99.2	91.7	103.5	105.9	101.5	97.7	100.6	102	106.7
Q13217	DnaJ homolog subfamily C member 3	Homo sapiens	DNAJC3	1	25	0.12	0.219737	0.03	0.12	-0.15	0.12	0.12	96.2	104.3	98.1	104.6	86.8	104.7	104.3	103	98.3	87.2	105.1	104.4	103.6	98.1	104.6	86.8	98.4	114.5
Q9H1X3	DnaJ homolog subfamily C member 25	Homo sapiens	DNAJC25	1	7	0.12	0.210276	-0.01	0.05	-0.04	0.11	0.02	97	105.1	96.3	100.2	94.3	104.6	98.4	102	98.7	90.3	107.2	99.4	108.5	96.3	100.2	94.3	103.5	107.2
Q6Y2X3	DnaJ homolog subfamily C member 14	Homo sapiens	DNAJC14	1	4	0.12	0.374072	0.01	-0.02	-0.12	0.09	0.31	95.9	104.1	96.3	94.5	88.3	102.4	118.7	99.9	100.7	87	104.6	93.8	113.8	96.3	94.5	88.3	108.9	102.8
P36957	Dihydrolipoyllysine-residue succinyltransferase component of 2-oxoglutarate dehydrogenase complex, mitochondrial	Homo sapiens	DLST	1	13	0.12	0.128779	0.01	0.05	-0.02	0.09	0.15	95.9	104.4	96.3	99.4	94.7	102	106.7	102	95.1	90.6	104.3	102.4	106.5	96.3	99.4	94.7	112.7	123.4
Q92620	Pre-mRNA-splicing factor ATP-dependent RNA helicase PRP16	Homo sapiens	DHX38	1	42	0.12	0.180583	0	0.08	0	0.14	0.27	94.8	102.7	94.6	100	95	104.2	113.9	101.7	94.1	88.4	101.9	101.1	105	94.6	100	95	109.4	62.6
Q8N5I4	Dehydrogenase/reductase SDR family member on chromosome X	Homo sapiens	DHRSX	1	2	0.12	0.23388	-0.07	0.12	0.09	0.03	0.22	95.2	103.6	90.6	103.4	101.1	97.4	110.9	103.4	96.5	85.8	104.3	102	104.6	90.6	103.4	101.1	105.4	81.6
O75140	DEP domain-containing protein 5	Homo sapiens	DEPDC5	1	11	0.12	0.203804	-0.05	-0.04	0.01	0.12	0.13	96.6	104.8	93.6	94.2	97.5	104.7	105.9	104.7	95.7	89.4	105.8	102.4	106.2	93.6	94.2	97.5	96.1	75.1
Q8TB03	Uncharacterized protein CXorf38	Homo sapiens	CXorf38	1	8	0.12	0.20714	-0.02	0.11	0.17	-0.02	-0.43	98.3	106.8	97.2	106.4	110.8	97.2	73.2	89.1	103.1	102.8	106.9	105	108.5	97.2	106.4	110.8	98	105.4
P35606	Coatomer subunit beta'	Homo sapiens	COPB2	1	41	0.12	0.071527	0.04	0.14	0.02	0.13	0.22	94.4	102.3	97	104	95.7	103.1	110.2	95.6	96.4	91.2	101.1	102.8	102.9	97	104	95.7	101.7	113.3
Q14746	Conserved oligomeric Golgi complex subunit 2	Homo sapiens	COG2	1	27	0.12	0.0637158	0.09	0.14	0.1	0.14	0.29	93	101.2	99.3	102.7	99.5	102.4	113.4	95.4	91.9	91.7	100.4	103.9	99.4	99.3	102.7	99.5	94.8	106.8
Q9Y2B0	Protein canopy homolog 2	Homo sapiens	CNPY2	1	6	0.12	0.482452	0.16	-0.05	-0.02	-0.01	-0.38	99.3	107.7	110.9	95.9	97.9	98.2	76.2	85.6	91.5	120.7	103.8	105.4	113.9	110.9	95.9	97.9	90.6	118.8
Q07065	Cytoskeleton-associated protein 4	Homo sapiens	CKAP4	1	19	0.12	0.182266	0.07	0.08	0.06	0.01	0.37	94	101.9	98.6	99.4	98.1	94.7	121.6	99.9	94.7	87.4	99.3	104.8	101.5	98.6	99.4	98.1	93.3	115.6
Q96RK0	Protein capicua homolog	Homo sapiens	CIC	1	2	0.12	0.550559	0.14	0.22	0.29	0.09	0	93.1	101.1	102.8	108.5	113.7	99	93.3	86.8	100.2	92.3	121.7	90.8	91	102.8	108.5	113.7	106.5	109.5
Q99653	Calcineurin B homologous protein 1	Homo sapiens	CHP1	1	11	0.12	0.5891	0.39	-0.17	-0.11	0.15	-0.66	98.9	107.5	130	87.6	91.4	109.4	62.6	70.7	101.7	124.3	103.6	115.1	103.7	130	87.6	91.4	103.4	125.1
Q9UHD1	Cysteine and histidine-rich domain-containing protein 1	Homo sapiens	CHORDC1	1	19	0.12	0.0660253	0.03	-0.05	-0.12	0.01	0.03	98.3	106.6	100	95	90.7	99	100.5	97	101.4	96.5	106.5	105.4	108	100	95	90.7	90.1	98.3
Q8IYW2	Cilia- and flagella-associated protein 46	Homo sapiens	CFAP46	1	2	0.12	0.140169	0.25	0.01	-0.06	0.16	0.44	92.4	100.8	110	93	88.9	103.4	125.1	94.9	96.3	86	100	98.3	104	110	93	88.9	99.2	107.5
Q9Y232	Chromodomain Y-like protein	Homo sapiens	CDYL	1	11	0.12	0.0702705	0.07	0.04	0.16	0.28	0.22	92.9	101.1	97.6	95.5	104.1	113	108.1	95.5	90.7	92.4	98.6	103.6	101	97.6	95.5	104.1	100.5	104.3
P24941	Cyclin-dependent kinase 2	Homo sapiens	CDK2	1	16	0.12	0.212158	-0.05	0.2	-0.04	0.09	0.21	95.1	103.3	92.2	109.4	92.5	101	109.7	99	98.5	87.9	98.1	103.4	108.5	92.2	109.4	92.5	87.2	122.7
P48509	CD151 antigen	Homo sapiens	CD151	1	1	0.12	0.375355	-0.1	0.27	-0.06	0.11	0.2	94.9	103.5	88.4	114.3	90.8	102.4	109	100.6	102.8	81.4	100.9	98.5	110.9	88.4	114.3	90.8	88.1	103
P86790	Vacuolar fusion protein CCZ1 homolog B	Homo sapiens	CCZ1B	1	17	0.12	0.12179	0.06	0.09	0.01	0.08	0.28	94.5	102.5	98.3	100.4	95.5	100.1	114.8	100.1	93.3	90.2	101.3	103.5	102.6	98.3	100.4	95.5	106.2	83
P30281	G1/S-specific cyclin-D3	Homo sapiens	CCND3	1	3	0.12	0.170208	-0.03	0.1	-0.05	0.39	0.37	92.6	100.6	90.7	99.1	89.4	121.7	119.6	94.3	92.5	90.8	108.5	97.1	96.1	90.7	99.1	89.4	109.6	147.2
Q5T0F9	Coiled-coil and C2 domain-containing protein 1B	Homo sapiens	CC2D1B	1	22	0.12	0.22048	-0.01	0.07	0.02	0.1	0.14	95.8	104	94.9	100.3	97.4	102.5	105.5	99.5	99.6	88.4	109.9	100	102	94.9	100.3	97.4	104	115.6
P55212	Caspase-6	Homo sapiens	CASP6	1	11	0.12	0.133681	0.05	0.08	-0.04	0.11	0.23	95	103.1	98.1	100.8	92.5	102.9	111.4	100.2	93.8	91.1	104	99.3	106	98.1	100.8	92.5	102.4	118.7
Q9BPX7	UPF0415 protein C7orf25	Homo sapiens	C7orf25	1	11	0.12	0.13957	0.08	0.03	0.21	0.32	0.17	92.6	100.6	98.1	94.4	107.4	116	104.4	90.5	90.7	96.7	104.2	102.4	95.2	98.1	94.4	107.4	100.4	120.2
A6NDU8	UPF0600 protein C5orf51	Homo sapiens	C5orf51	1	7	0.12	0.04546	-0.02	0.01	0	0	-0.05	98	106.7	96.8	98.4	98	97.8	94.9	97.7	97.5	98.8	105.3	106.1	108.8	96.8	98.4	98	104.6	98.4
O14523	C2 domain-containing protein 2-like	Homo sapiens	C2CD2L	1	6	0.12	0.273199	-0.07	0.15	0.06	0.1	0.3	94.3	102.4	89.8	104.6	98.4	100.9	116.3	102.4	94.5	85.9	98.6	99.8	108.8	89.8	104.6	98.4	109.1	73.7
Q9HAS0	Protein Njmu-R1	Homo sapiens	C17orf75	1	13	0.12	0.0976649	0.09	-0.06	0.06	0.19	0.11	95.2	103.7	101.2	91.3	99.1	108.9	102.8	98	91.5	96.1	108	101.6	101.5	101.2	91.3	99.1	86.1	74.6
Q53S33	BolA-like protein 3	Homo sapiens	BOLA3	1	2	0.12	0.418573	0.12	-0.16	-0.22	0	-0.15	99.9	108.7	108.7	89.4	86	100.1	90.3	88.4	93.2	118	106.6	104.6	114.8	108.7	89.4	86	100.3	119.7
O15155	BET1 homolog	Homo sapiens	BET1	1	2	0.12	0.169852	-0.18	0.1	-0.01	-0.21	-0.33	101.3	110	89.5	108.2	100.5	87.7	80.4	95.6	98.9	109.3	108.9	108.3	112.8	89.5	108.2	100.5	97.2	73.2
P11274	Breakpoint cluster region protein	Homo sapiens	BCR	1	27	0.12	0.050252	0.04	0.1	0.12	0.13	0.09	94.7	103.2	97.2	101.8	102.9	103.7	100.6	94	95.1	95.1	104.4	104.9	100.4	97.2	101.8	102.9	103.3	112.2
Q9H165	B-cell lymphoma/leukemia 11A	Homo sapiens	BCL11A	1	10	0.12	0.179771	0.07	0.24	0.01	0.02	-0.01	95.6	103.8	100.1	113.1	96.3	96.9	95.2	99.8	97.2	89.9	105.6	98.1	107.8	100.1	113.1	96.3	104.2	111.7
Q8N9N2	Activating signal cointegrator 1 complex subunit 1	Homo sapiens	ASCC1	1	9	0.12	0.131186	-0.06	0.15	-0.03	0.05	0.25	95.4	103.7	91.4	105.7	93.4	98.6	113.5	101.4	93.6	91.3	102.9	101.5	106.6	91.4	105.7	93.4	99.3	99.5
Q6UWY0	Arylsulfatase K	Homo sapiens	ARSK	1	4	0.12	0.248772	-0.13	0.24	-0.05	-0.18	0.07	97.9	106.2	89.2	115.6	94.4	86.2	102.5	100.9	102.8	89.8	100.5	105.4	112.6	89.2	115.6	94.4	103.9	110.5
P05089	Arginase-1	Homo sapiens	ARG1	1	7	0.12	0.364326	0.07	0.14	0	0.01	0.24	94.7	103.2	99.4	104.5	94.5	95.7	112.1	101.2	99.8	83.2	95.7	101.9	112	99.4	104.5	94.5	103.8	86.2
Q9P2G1	Ankyrin repeat and IBR domain-containing protein 1	Homo sapiens	ANKIB1	1	6	0.12	0.339006	-0.15	0.05	-0.21	-0.01	0.09	98.9	107.6	89.3	102.1	85.6	98	105.4	100	110.5	86.3	111.2	107.8	103.8	89.3	102.1	85.6	104.1	86.7
I3L1Z9	Rabankyrin-5 (Fragment)	Homo sapiens	ANKFY1	2	1	0.12	0.447088	-0.34	-0.01	0.03	-0.21	-0.03	100.8	109.3	79.9	100.1	103.1	87.3	99	116.1	95.8	90.6	120.4	101.9	105.8	79.9	100.1	103.1	101.1	108.8
Q9C0C7	Activating molecule in BECN1-regulated autophagy protein 1	Homo sapiens	AMBRA1	1	12	0.12	0.107043	0.08	0.07	0.07	0.12	0.22	94.4	102.3	99.5	99.3	98.8	102.5	109.8	97.9	95.8	89.5	102.7	101.4	102.7	99.5	99.3	98.8	104.7	105.9
Q5T1N1	Protein AKNAD1	Homo sapiens	AKNAD1	1	1	0.12	0.144911	0.04	0.06	0.1	0.04	-0.07	96.7	104.7	99.4	101.1	103.8	99.1	92.3	101.7	93.2	95.2	109	100.8	104.4	99.4	101.1	103.8	110.2	102
O43865	Adenosylhomocysteinase 2	Homo sapiens	AHCYL1	1	12	0.12	0.142313	0.06	0.16	-0.01	0.09	0.18	94.6	103	98.8	105.9	94.2	100.8	107.4	95.8	98.6	89.6	98.6	103.1	107.4	98.8	105.9	94.2	110.1	105.6
P24666-2	Isoform 2 of Low molecular weight phosphotyrosine protein phosphatase	Homo sapiens	ACP1	2	3	0.12	0.585734	0.25	-0.29	-0.17	0.02	-0.36	100.5	109	119.6	82.3	89.5	101.7	78.4	73.1	97.6	130.8	105.6	111.7	109.7	119.6	82.3	89.5	100	107.3
Q8N5Z0	Kynurenine/alpha-aminoadipate aminotransferase, mitochondrial	Homo sapiens	AADAT	1	2	0.12	0.337434	0.14	0.06	0.16	0.12	0.04	94.6	102.5	104.4	98.5	105.7	102.9	97.2	89.1	89.3	105.3	110	96.1	101.4	104.4	98.5	105.7	105.7	104.5
Q17R98	Zinc finger protein 827	Homo sapiens	ZNF827	1	3	0.13	0.17051	0.1	-0.02	-0.04	0.44	0.34	92.2	100.8	99	91.1	89.8	124.9	116.4	98.7	92.1	85.8	98.1	98.7	105.6	99	91.1	89.8	69.3	103.8
Q9Y2D9	Zinc finger protein 652	Homo sapiens	ZNF652	1	2	0.13	0.316288	0.26	0.08	0.37	0.09	0	92.4	101.4	110.6	97.7	119.8	98.5	92.2	85.8	84	107.4	99.5	104.5	100.1	110.6	97.7	119.8	99.1	90.8
Q9UID6	Zinc finger protein 639	Homo sapiens	ZNF639	1	6	0.13	0.394459	-0.07	0.14	-0.16	-0.02	0.34	95.8	104.6	91.1	105.6	85.6	94.8	121.5	108.8	96	82.7	105.3	97.1	111.4	91.1	105.6	85.6	105.3	109.5
O15231	Zinc finger protein 185	Homo sapiens	ZNF185	2	3	0.13	0.299214	0.03	-0.03	0.04	-0.04	-0.27	99	108.2	101	96.9	102.1	96.2	82.1	99.6	88.2	109.2	115.1	105.7	103.7	101	96.9	102.1	100.1	78.4
Q8IWR0	Zinc finger CCCH domain-containing protein 7A	Homo sapiens	ZC3H7A	1	28	0.13	0.0528165	0.03	0.08	-0.04	0.02	0.19	95.8	104.9	97.9	101.3	92.9	97.1	108.9	97.1	96.7	93.5	104.6	102.2	107.8	97.9	101.3	92.9	94.8	121.5
P10074	Zinc finger and BTB domain-containing protein 48	Homo sapiens	ZBTB48	1	1	0.13	0.326857	0.04	0.07	0.03	0.13	0.31	93.7	102.8	96.4	98.6	96	102.9	116.4	98.3	99.1	83.9	113.4	100.8	94.4	96.4	98.6	96	101	113.1
P47989	Xanthine dehydrogenase/oxidase	Homo sapiens	XDH	1	1	0.13	0.354043	-0.32	-0.04	-0.16	-0.19	0	101.6	110.9	81.5	98.9	91	89.3	101.8	112.8	100	92	115.2	100.2	117.2	81.5	98.9	91	113.8	111.4
O00401	Neural Wiskott-Aldrich syndrome protein	Homo sapiens	WASL	1	1	0.13	0.330416	0.18	0.37	-0.12	0.32	0.07	92.1	101.2	104.5	119	84.8	115.3	96.6	88	98.2	90.2	91.2	98.1	114.1	104.5	119	84.8	93.4	109.2
Q5VIR6-4	Isoform 4 of Vacuolar protein sorting-associated protein 53 homolog	Homo sapiens	VPS53	2	11	0.13	0.0573969	0.07	0.02	0.06	0.1	0.26	94.3	103.6	98.7	95.4	98.4	101.1	112.8	95.5	95.3	92.1	107.5	102.4	100.7	98.7	95.4	98.4	104.4	109
Q9H267	Vacuolar protein sorting-associated protein 33B	Homo sapiens	VPS33B	1	23	0.13	0.0554998	0.08	0.06	0.11	0.21	0.27	93.1	101.6	98.5	97.2	100.3	107.7	112.1	94.1	90	95.2	100.6	102.9	101.4	98.5	97.2	100.3	106.3	106.8
Q96JH7	Deubiquitinating protein VCIP135	Homo sapiens	VCPIP1	1	43	0.13	0.0637792	0	0.17	0.05	0.01	0.21	94.7	103.8	94.5	106.7	98.3	95.5	109.4	98.2	94.1	91.7	105.2	100.8	105.5	94.5	106.7	98.3	115.3	140.1
P52735	Guanine nucleotide exchange factor VAV2	Homo sapiens	VAV2	1	13	0.13	0.0954523	-0.05	-0.04	0.06	0.01	0.27	95.9	104.8	92.7	93.3	100.1	96.4	115.6	101.9	92.8	92.9	105.9	104.7	103.8	92.7	93.3	100.1	109.1	81.2
Q86VQ6	Thioredoxin reductase 3	Homo sapiens	TXNRD3	1	4	0.13	0.135586	0.07	0.23	0.27	0.08	0.31	91.6	100.1	96	107.7	110.7	96.9	113.6	97	85.7	92.1	97.5	103.4	99.4	96	107.7	110.7	101.8	112.6
P49815	Tuberin	Homo sapiens	TSC2	1	28	0.13	0.0730878	0.04	0.08	0.05	0.13	0.22	94.2	103.4	96.6	99.4	97.8	103.1	110.1	98.1	95.3	89.3	102.6	104.1	103.6	96.6	99.4	97.8	108.3	71.4
Q15643	Thyroid receptor-interacting protein 11	Homo sapiens	TRIP11	1	55	0.13	0.315342	0.23	0.13	0.09	0.18	-0.42	95.7	104.6	112.4	105.1	101.6	108.3	71.4	91.6	101.8	93.8	116.4	102.8	94.7	112.4	105.1	101.6	110.8	114.9
P19474	E3 ubiquitin-protein ligase TRIM21	Homo sapiens	TRIM21	1	18	0.13	0.107635	-0.08	0.01	-0.06	0.15	0.23	95.8	105	90.8	96.3	91.7	106.4	112.6	98.7	99.3	89.2	103	104.8	107.2	90.8	96.3	91.7	100.2	105.6
Q8NFQ8	Torsin-1A-interacting protein 2	Homo sapiens	TOR1AIP2	1	12	0.13	0.451407	0.08	-0.12	-0.17	-0.01	-0.61	101.9	111.2	107.9	93.6	90.6	101.5	66.9	85.2	97.6	122.9	108.4	109.5	115.8	107.9	93.6	90.6	107.1	107.4
O00300	Tumor necrosis factor receptor superfamily member 11B	Homo sapiens	TNFRSF11B	1	1	0.13	0.588442	-0.24	-0.26	-0.66	-0.39	0.53	101.8	111.3	86.4	85.3	64.5	77.5	146.9	140.7	88.2	76.6	119.9	102	112.1	86.4	85.3	64.5	114.2	101.8
Q9NUY8	TBC1 domain family member 23	Homo sapiens	TBC1D23	1	16	0.13	0.133183	-0.01	0.14	-0.07	0.09	0.25	94.9	104.1	94	104.3	90.6	101	113.1	100.1	97	87.6	101.3	104.8	106.3	94	104.3	90.6	97.1	108.9
Q5T011	Protein SZT2	Homo sapiens	SZT2	1	12	0.13	0.117629	0.17	0.05	-0.07	0.22	0.35	92.9	102	104.7	95.9	88.6	108.1	118.2	96.6	91.9	90.1	108.6	98.4	98.9	104.7	95.9	88.6	102	108.4
O00186	Syntaxin-binding protein 3	Homo sapiens	STXBP3	1	23	0.13	0.060478	0.05	0.05	-0.05	0.14	0.25	94.7	103.9	98	97.9	91.6	104.2	112.5	97	96.8	90.3	104.2	103.5	103.8	98	97.9	91.6	100	107.9
Q5VSL9	Striatin-interacting protein 1	Homo sapiens	STRIP1	1	18	0.13	0.0749734	0.04	0.1	0.07	0.17	0.22	93.7	102.9	96.5	100.3	98.6	105.3	109.5	97.8	94	89.3	100.6	104.4	103.6	96.5	100.3	98.6	105.3	126.5
P50502	Hsc70-interacting protein	Homo sapiens	ST13	1	20	0.13	0.223167	-0.09	0.04	-0.14	0.03	-0.06	98.8	108	92.7	101.9	89.5	100.6	95	108.2	96.6	91.7	109.5	102.3	112.1	92.7	101.9	89.5	103.4	109
Q5W111	SPRY domain-containing protein 7	Homo sapiens	SPRYD7	1	6	0.13	0.108985	0	0.04	0.08	0.19	0.14	94.7	103.4	95	97.4	100.3	108.4	104.7	100.2	91.1	92.7	102.4	101.1	106.7	95	97.4	100.3	104.2	66.6
P35610	Sterol O-acyltransferase 1	Homo sapiens	SOAT1	1	14	0.13	0.0936081	0.05	0.07	0.05	0.11	0.34	93.6	102.8	96.7	98.1	96.6	101	118.4	98.3	90.7	91.9	99.1	106.9	102.3	96.7	98.1	96.6	106.4	71.7
Q96L92	Sorting nexin-27	Homo sapiens	SNX27	1	17	0.13	0.0505847	0.04	0.11	0.06	0.11	0.2	94.3	103.5	96.8	101.6	98.5	101.5	108.3	97.5	93.9	91.4	104.1	101.8	104.6	96.8	101.6	98.5	81.5	122.8
Q9NWH9	SAFB-like transcription modulator	Homo sapiens	SLTM	1	48	0.13	0.167999	0.02	0.1	0.04	0.05	0.23	94.8	103.6	96.4	101.8	97.1	98.3	111.3	103.3	91.4	89.6	103.5	101	106.4	96.4	101.8	97.1	108.4	78
Q96CW6	Probable RNA polymerase II nuclear localization protein SLC7A6OS	Homo sapiens	SLC7A6OS	1	2	0.13	0.108578	0.05	0.08	-0.17	0.02	-0.11	98.1	107.7	101.9	103.6	87.4	99.1	90.8	98.4	103.3	92.6	104.6	106.9	111.5	101.9	103.6	87.4	106.7	121.2
Q6U841	Sodium-driven chloride bicarbonate exchanger	Homo sapiens	SLC4A10	1	1	0.13	0.314958	0.17	0.04	-0.11	0.12	0.35	93.8	102.9	105.4	96.3	87.1	102	119.3	107.1	87.5	86.7	96.1	104.8	107.7	105.4	96.3	87.1	103.2	75.1
Q6PML9	Zinc transporter 9	Homo sapiens	SLC30A9	1	15	0.13	0.193006	-0.1	0.04	-0.02	0.09	0.27	95.5	104.9	89.4	98	93.9	101.9	115.4	97.7	102.4	86.5	105	101	108.8	89.4	98	93.9	96.4	96
Q9BY12	S phase cyclin A-associated protein in the endoplasmic reticulum	Homo sapiens	SCAPER	1	22	0.13	0.0483973	0.07	0.01	0.03	0.21	0.19	94.4	103.1	99.3	95.2	96.1	109.5	107.7	94.1	92.1	96.9	102.5	104.1	102.6	99.3	95.2	96.1	89.3	101.8
O15127	Secretory carrier-associated membrane protein 2	Homo sapiens	SCAMP2	2	5	0.13	0.0730878	0.04	0.1	0.14	0.16	0.19	93.7	102.4	96.5	100.7	103.1	104.6	106.8	95.4	93.5	92.1	98.5	106.7	102.1	96.5	100.7	103.1	124.7	109.8
P26447	Protein S100-A4	Homo sapiens	S100A4	1	5	0.13	0.364434	-0.24	0.16	-0.27	-0.15	-0.16	101.2	110.6	85.4	113.3	83.8	91.2	90.8	86	115.5	102.1	107.4	112.3	112.3	85.4	113.3	83.8	120.9	103.8
P21817	Ryanodine receptor 1	Homo sapiens	RYR1	1	2	0.13	0.157799	0.05	0.01	-0.06	0.26	0.1	95.1	104.4	98.7	96	91	114.2	101.8	97.3	99.9	88	109.9	100.4	102.8	98.7	96	91	130.4	83.1
Q9NUL5	Repressor of yield of DENV protein	Homo sapiens	RYDEN	1	8	0.13	0.207465	0.06	0.04	-0.05	0.06	-0.4	98.8	108.4	103	101.9	95.2	103.2	75.1	89.3	106.4	100.7	106.1	105.5	113.6	103	101.9	95.2	104.3	107.4
Q9HB90	Ras-related GTP-binding protein C	Homo sapiens	RRAGC	1	14	0.13	0.0992962	-0.03	0.13	0.17	0.11	-0.08	95.5	104.9	93.5	104.7	107.4	103.1	90.2	95.1	92.1	99.4	102	110.5	102.2	93.5	104.7	107.4	98.3	111.3
O76064	E3 ubiquitin-protein ligase RNF8	Homo sapiens	RNF8	1	3	0.13	0.102219	0.12	0.12	-0.08	0.11	0.26	94.2	103.1	102.1	102.3	89.2	101.8	112.6	97.6	92.8	92.2	108.3	98.4	102.7	102.1	102.3	89.2	105.1	112.3
Q15382	GTP-binding protein Rheb	Homo sapiens	RHEB	1	8	0.13	0.0869663	0.08	0.09	0.06	0.13	0.25	93.8	102.3	98.9	100.1	97.9	102.9	111.9	96.5	90.1	94.9	104.8	103.4	98.8	98.9	100.1	97.9	124.9	116.4
Q08999	Retinoblastoma-like protein 2	Homo sapiens	RBL2	1	3	0.13	0.0914536	0.03	-0.08	0.09	0.42	0.24	93	101.6	94.7	88	99.1	124.7	109.8	93.2	95.3	90.4	104.1	104.1	96.6	94.7	88	99.1	120.4	62.8
Q7L804	Rab11 family-interacting protein 2	Homo sapiens	RAB11FIP2	1	1	0.13	0.16868	0.32	0.04	0.09	0.5	-0.15	92.1	100.8	115.1	94.9	97.7	130.4	83.1	89.9	94.9	91.3	109.7	95.8	97	115.1	94.9	97.7	100.2	103.2
Q15032	R3H domain-containing protein 1	Homo sapiens	R3HDM1	1	9	0.13	0.0705334	0.14	0.2	-0.08	0.01	0.01	95.6	104.8	105.6	110	90.8	96.4	96	96	96.4	94.5	109.3	100.3	104.8	105.6	110	90.8	109.3	113.3
E9PLG2	26S protease regulatory subunit 6A (Fragment)	Homo sapiens	PSMC3	2	3	0.13	0.250016	0.15	-0.18	-0.17	0.15	-0.32	99.4	108.5	110.4	87.9	88.2	110.3	79.5	92.5	109.3	96.4	112.9	111.1	101.5	110.4	87.9	88.2	103.6	78.1
P06746	DNA polymerase beta	Homo sapiens	POLB	1	16	0.13	0.167185	0.04	0.34	0.15	0.09	-0.1	94.1	103.3	96.9	118.8	104.2	100	87.7	98.3	87.4	96.8	100.5	99.6	109.9	96.9	118.8	104.2	110.1	110.9
Q6P1K2	Polyamine-modulated factor 1	Homo sapiens	PMF1	1	2	0.13	0.54391	0.01	0.04	-0.14	0.54	-0.06	94.5	103.5	94.9	97.4	85.9	137.4	90.6	92	75.3	116.2	106.8	113	90.7	94.9	97.4	85.9	108.1	118.2
Q16512	Serine/threonine-protein kinase N1	Homo sapiens	PKN1	1	24	0.13	0.0699734	0.01	0.01	0.06	0.13	0.17	95.2	104	96.1	95.6	99.3	103.9	107.2	97	93.5	95.1	108.3	102.9	100.9	96.1	95.6	99.3	109.3	82.1
Q00169	Phosphatidylinositol transfer protein alpha isoform	Homo sapiens	PITPNA	1	16	0.13	0.433278	0.13	-0.06	-0.15	0.06	-0.73	101	110.8	110.7	97.2	91	104.9	61	80.2	106.8	115.9	110.7	109.8	111.9	110.7	97.2	91	104.1	111.5
Q8TCG2	Phosphatidylinositol 4-kinase type 2-beta	Homo sapiens	PI4K2B	1	10	0.13	0.0759443	0.11	0.13	0.15	0.19	0.28	92.3	101	99.3	101.2	102.1	105.1	112.3	95.2	89.3	92.4	100.4	104.6	97.9	99.3	101.2	102.1	100.6	95
P08237	ATP-dependent 6-phosphofructokinase, muscle type	Homo sapiens	PFKM	1	23	0.13	0.118624	0.07	0.21	0.01	0.03	0.31	93.4	102.5	97.8	108.1	94.3	95.7	116.2	97.3	94.9	88.1	99.4	100.6	107.6	97.8	108.1	94.3	113.8	83.5
O96011	Peroxisomal membrane protein 11B	Homo sapiens	PEX11B	1	6	0.13	0.212215	0.16	0.06	0.2	0.2	0.19	92.6	101.2	103.7	96.6	106.2	106.2	105.7	84.9	94.1	98.9	96.2	106.4	101.1	103.7	96.6	106.2	103.7	108.6
Q9NWU1	3-oxoacyl-[acyl-carrier-protein] synthase, mitochondrial	Homo sapiens	OXSM	1	9	0.13	0.230052	0.12	0.21	0.22	0.18	0.16	92.1	100.8	99.9	106.4	107.2	104.7	102.9	87.1	89.8	99.5	94.6	108.5	99.2	99.9	106.4	107.2	106.4	112.6
P55809	Succinyl-CoA:3-ketoacid coenzyme A transferase 1, mitochondrial	Homo sapiens	OXCT1	1	23	0.13	0.0419564	0.06	0.01	0.08	0.13	0.21	94.5	103.6	98.7	94.9	99.7	103.4	109	95.6	92	95.8	103.2	105.2	102.4	98.7	94.9	99.7	98.8	97
Q96BN8	Ubiquitin thioesterase otulin	Homo sapiens	OTULIN	1	15	0.13	0.288912	0.2	-0.06	-0.14	0.08	-0.47	99.4	108.5	114.3	95.5	90	105	71.7	86.5	108.3	103.3	108.1	107.3	110	114.3	95.5	90	94.8	110.4
Q6ZVK8	8-oxo-dGDP phosphatase NUDT18	Homo sapiens	NUDT18	1	1	0.13	0.232609	0.08	0.14	0.03	0.21	0.39	92.2	100.9	97.2	101.7	93.9	106.7	121.2	88	96.2	92.4	110.7	98.4	93.7	97.2	101.7	93.9	96.5	86
Q96MG7	Non-structural maintenance of chromosomes element 3 homolog	Homo sapiens	NSMCE3	1	5	0.13	0.395083	0.21	-0.17	0.05	0.17	-0.26	97.1	106.2	112.6	86.5	100.6	109.1	81.2	84.1	92.4	114.8	104.7	103.1	110.8	112.6	86.5	100.6	100	87.7
Q15738	Sterol-4-alpha-carboxylate 3-dehydrogenase, decarboxylating	Homo sapiens	NSDHL	1	15	0.13	0.0672689	-0.02	0.13	0.04	0.07	0.11	95.5	104.6	93.9	104.4	98	100.2	103.2	98.5	96.6	91.2	103.7	103.4	106.7	93.9	104.4	98	105	82.8
Q9HCD5	Nuclear receptor coactivator 5	Homo sapiens	NCOA5	1	16	0.13	0.146254	-0.02	0.06	0.01	0.03	0.18	95.8	105.2	94.3	99.9	96.8	97.6	108.4	101.1	98.3	88.1	105.7	101.8	108.1	94.3	99.9	96.8	106.3	80.8
Q13459	Unconventional myosin-IXb	Homo sapiens	MYO9B	1	65	0.13	0.0466289	0.05	0.02	0.13	0.22	0.2	93.7	102.5	97.3	95.3	102.3	108.9	107.5	95.3	91.9	94	103.3	103.9	100.3	97.3	95.3	102.3	100.3	107.9
Q5HYI7	Metaxin-3	Homo sapiens	MTX3	1	7	0.13	0.347025	0.18	0.01	-0.08	0	-0.45	99.1	108.6	112.3	99.9	93.5	98.8	72.4	84.4	104.2	108.6	101.9	111.9	112.1	112.3	99.9	93.5	95.7	116.2
P82675	28S ribosomal protein S5, mitochondrial	Homo sapiens	MRPS5	1	22	0.13	0.064475	0.11	0.05	0.11	0.17	0.31	92.9	101.9	100.1	96.2	100	104.2	115.1	97.6	90.8	90.2	101.1	102.9	101.8	100.1	96.2	100	109.5	107.7
P82912	28S ribosomal protein S11, mitochondrial	Homo sapiens	MRPS11	1	6	0.13	0.428407	0.19	-0.13	0.13	0.16	-0.31	96.8	106.1	110.7	88.5	105.6	108.4	78	80	96	114.5	102.5	111.2	104.6	110.7	88.5	105.6	104.2	115.1
Q8N5N7	39S ribosomal protein L50, mitochondrial	Homo sapiens	MRPL50	1	3	0.13	0.297941	0.01	0.05	0.26	0.15	-0.25	95.8	104.9	96.7	99.3	115	106.3	80.8	87.4	91	108.8	110.4	100.8	103.4	96.7	99.3	115	98.5	92.2
Q9Y5U8	Mitochondrial pyruvate carrier 1	Homo sapiens	MPC1	1	2	0.13	0.362529	0.16	-0.05	-0.08	-0.03	-0.19	98.4	107.9	110.2	95.3	92.9	96.5	86	84	99.7	111.6	101.4	112.3	110.1	110.2	95.3	92.9	103.1	110.1
Q7L9L4	MOB kinase activator 1B	Homo sapiens	MOB1B	1	8	0.13	0.41309	0.23	0.03	-0.03	0.13	-0.44	97.6	106.7	114.4	99.4	95.3	106.4	71.7	81.6	98.5	112.6	102.6	113.1	104.4	114.4	99.4	95.3	99	69.7
Q9HAP2	MLX-interacting protein	Homo sapiens	MLXIP	1	2	0.13	0.252341	0.22	0.22	0.01	0.41	0.19	90.9	99.7	105.5	106.2	91.8	120.9	103.8	86.9	97.8	88	106.1	102.9	90.2	105.5	106.2	91.8	95.5	109.4
Q8N108	Mesoderm induction early response protein 1	Homo sapiens	MIER1	1	17	0.13	0.266944	0.06	0	-0.13	-0.04	-0.27	99.6	108.8	104.1	99.7	91.3	97.1	82.6	89.2	99.4	110.2	105	108.8	112.5	104.1	99.7	91.3	101.5	102.5
Q14728	Major facilitator superfamily domain-containing protein 10	Homo sapiens	MFSD10	1	5	0.13	0.0754471	-0.04	0.04	0.08	0.12	0.22	94.9	103.8	92.3	97.6	100	103.2	110.6	97	94.6	93.2	101.4	108.7	101.4	92.3	97.6	100	103.9	107.2
Q96S19	UPF0585 protein C16orf13	Homo sapiens	METTL26	1	5	0.13	0.532268	0.17	-0.12	0.03	0.07	-0.58	99.4	108.8	111.9	91.4	101.3	104.2	66.6	77.5	91.1	129.7	109.6	110.3	106.4	111.9	91.4	101.3	101.1	112.8
Q71SY5	Mediator of RNA polymerase II transcription subunit 25	Homo sapiens	MED25	1	8	0.13	0.17577	0.03	0.12	0.09	0.16	0.26	93.4	102.5	95.6	101.5	99.7	104.1	111.5	97.6	97.9	84.7	106.2	99.7	101.6	95.6	101.5	99.7	97.8	119.1
P45984	Mitogen-activated protein kinase 9	Homo sapiens	MAPK9	1	5	0.13	0.0465421	0.04	0.03	-0.03	0.08	0.09	96.1	105.4	99.2	98	94.1	101.5	102.5	99.4	93.8	95.1	104.5	105.8	106	99.2	98	94.1	101.5	66.9
Q9H3W5	Leucine-rich repeat neuronal protein 3	Homo sapiens	LRRN3	1	2	0.13	0.482015	-0.33	0.13	-0.09	-0.27	0.32	98.4	107.3	78.3	107.6	92.7	81.5	122.8	120.4	87.2	87.5	108.2	99	114.9	78.3	107.6	92.7	101.5	108.3
Q9H6V9	Lipid droplet-associated hydrolase	Homo sapiens	LDAH	1	6	0.13	0.0782928	0.09	0.06	-0.02	0.09	-0.19	97.1	106.5	103.3	101.1	95.9	103.5	85.4	98.3	99.3	93.8	102.6	106	110.8	103.3	101.1	95.9	106.2	105.7
P50748	Kinetochore-associated protein 1	Homo sapiens	KNTC1	1	56	0.13	0.0816702	0.07	0.13	0.07	0.03	0.26	94.1	102.7	98.6	103.2	98.9	95.9	113	98.6	90.1	93.5	104.2	102.7	101.3	98.6	103.2	98.9	96.9	113.6
Q14571	Inositol 1,4,5-trisphosphate receptor type 2	Homo sapiens	ITPR2	1	54	0.13	0.1175	0.07	0.1	0.03	0.06	0.3	93.9	103.1	98.8	100.5	96.1	97.9	115.9	97.2	97.7	86.7	101.9	102.5	104.8	98.8	100.5	96.1	99.8	123.7
P05556	Integrin beta-1	Homo sapiens	ITGB1	1	18	0.13	0.0764026	0.02	0.12	-0.04	0.06	0.22	95	104.3	96.2	103.4	92.5	99.1	110.8	100.2	93.8	91	102.7	104.3	105.8	96.2	103.4	92.5	77.5	146.9
Q9Y283	Inversin	Homo sapiens	INVS	1	2	0.13	0.383505	-0.04	0.02	-0.07	0.03	0.31	95.7	104.9	93.2	96.8	91.1	97.8	119.1	105.9	102	79.4	108.3	100.2	106.3	93.2	96.8	91.1	101	118.4
P54652	Heat shock-related 70 kDa protein 2	Homo sapiens	HSPA2	1	3	0.13	0.593459	-0.35	0	-0.36	-0.21	0.38	99.9	109.3	78.6	99.8	78.1	86.1	129.6	126.5	99.7	73.6	114.8	94.7	118.4	78.6	99.8	78.1	103.1	90.2
Q9UBN7	Histone deacetylase 6	Homo sapiens	HDAC6	1	12	0.13	0.0718159	-0.05	0.05	0.1	0.07	0.18	95.4	104.1	92.4	99	102	100.3	107.9	99.7	92.5	94	102.7	105	104.5	92.4	99	102	94.1	112.8
O15379	Histone deacetylase 3	Homo sapiens	HDAC3	1	9	0.13	0.0430814	-0.01	0.1	0.08	0.13	0.13	94.8	104	93.8	101.6	100.4	104	103.9	96.9	94.5	92.9	101.7	105.4	104.8	93.8	101.6	100.4	102.9	111.9
Q8N442	Translation factor GUF1, mitochondrial	Homo sapiens	GUF1	1	17	0.13	0.15513	-0.04	0.07	0	-0.01	0.24	95.8	105	93.1	100.6	95.7	95.1	113.1	103.5	94.6	89.4	106.6	101.6	106.7	93.1	100.6	95.7	95.1	113.1
Q9Y3E0	Vesicle transport protein GOT1B	Homo sapiens	GOLT1B	1	3	0.13	0.161416	-0.06	0.06	-0.11	0.07	0.38	95.2	104.1	91.2	99	88.5	99.8	123.7	101.9	95.6	88.1	105	100.4	106.9	91.2	99	88.5	93.7	112.9
P63092-3	Isoform 3 of Guanine nucleotide-binding protein G(s) subunit alpha isoforms short	Homo sapiens	GNAS	4	2	0.13	0.158992	0.17	-0.03	-0.05	0.18	0.45	92.8	101.4	104.7	91.2	89.5	105.3	126.5	97.4	89.5	91.6	98.7	108.6	97	104.7	91.2	89.5	98.6	110
Q5JWF2	Guanine nucleotide-binding protein G(s) subunit alpha isoforms XLas	Homo sapiens	GNAS	4	1	0.13	0.0624381	0.03	0.05	0.06	0.13	0.2	94.6	103.7	96.3	97.8	98.6	103.7	108.6	97.1	94.1	92.6	107.7	101.2	102.3	96.3	97.8	98.6	110.3	79.5
O76003	Glutaredoxin-3	Homo sapiens	GLRX3	1	14	0.13	0.321312	0.13	0.04	-0.05	0	-0.51	99.2	108.9	108.8	102.3	95.9	99	69.7	85.7	100.3	111.6	106.4	114.4	106	108.8	102.3	95.9	104	103.9
P48507	Glutamate--cysteine ligase regulatory subunit	Homo sapiens	GCLM	1	8	0.13	0.23873	0.21	0.02	0.01	0.25	-0.19	95.4	104.4	110.4	97	96.1	113.8	83.5	85.1	98.3	102.7	100.8	108.7	103.7	110.4	97	96.1	102	119.3
Q9HA64	Ketosamine-3-kinase	Homo sapiens	FN3KRP	1	4	0.13	0.130106	0.12	0.05	0.04	0.29	-0.39	96.3	105.5	104.5	99.8	99.2	117.9	73.3	89.4	96.8	102.6	103.5	106.3	106.7	104.5	99.8	99.2	100.8	91.9
Q8NEZ5	F-box only protein 22	Homo sapiens	FBXO22	1	7	0.13	0.0998771	0.06	0.16	0.02	0.16	0.34	92.9	101.9	97	103.5	94.3	103.5	117.3	97.9	91.4	89.5	100.2	99.4	106.1	97	103.5	94.3	86.1	129.6
Q8TDW7	Protocadherin Fat 3	Homo sapiens	FAT3	1	2	0.13	0.478705	-0.27	0.03	-0.13	-0.13	0.21	98.8	108.5	82	101.2	90.1	90.6	114.2	117.1	97.7	81.7	110.9	96.9	117.6	82	101.2	90.1	115.3	96.6
Q9NVI1	Fanconi anemia group I protein	Homo sapiens	FANCI	1	39	0.13	0.0580904	0.11	0.09	0.17	0.28	0.19	92.4	101.4	99.8	98.1	103.6	112	105.1	93.8	89.4	93.9	103.8	102.2	98.2	99.8	98.1	103.6	94.1	99.2
P51161-2	Isoform 2 of Gastrotropin	Homo sapiens	FABP6	2	4	0.13	0.128364	-0.03	0.07	-0.09	-0.04	0.23	96.5	105.7	94.7	101.3	90.7	93.7	112.9	103.5	91.5	94.5	104.1	104	109.1	94.7	101.3	90.7	104.4	95.8
Q9BSJ8-2	Isoform 2 of Extended synaptotagmin-1	Homo sapiens	ESYT1	2	16	0.13	0.130425	0.09	0.18	0.13	0.02	0.24	93.4	102.5	99.3	105.9	102	94.8	110.4	95.9	97.8	86.5	99.3	105.6	102.5	99.3	105.9	102	97.3	128.3
Q9HC35	Echinoderm microtubule-associated protein-like 4	Homo sapiens	EML4	1	27	0.13	0.106074	-0.04	0.15	0.03	0.02	0.14	95.8	104.5	93.1	106.1	97.8	97	105.4	101.1	95.6	90.5	104.6	103.3	105.5	93.1	106.1	97.8	104.7	102.9
O60762	Dolichol-phosphate mannosyltransferase subunit 1	Homo sapiens	DPM1	1	10	0.13	0.0424009	0.06	0.07	0.1	0.14	0.16	94.3	103.2	98.1	99.2	100.9	103.6	105.6	94.6	93.9	94.3	102.7	105.8	101.1	98.1	99.2	100.9	106.1	111.2
Q99704	Docking protein 1	Homo sapiens	DOK1	1	8	0.13	0.212896	0.17	-0.11	-0.04	0.1	-0.24	98.1	107.2	110.2	90.8	95.2	105	82.8	89.7	96.6	108	106.7	109.1	105.8	110.2	90.8	95.2	104.2	112.5
Q9BUN8	Derlin-1	Homo sapiens	DERL1	1	5	0.13	0.101222	0.14	0.11	0.04	0.37	0.65	89	97.2	98.1	96.4	91.4	115.3	140.1	91.1	91.3	84.7	94.3	96.5	100.8	98.1	96.4	91.4	103.2	110.6
Q9NUI1	Peroxisomal 2,4-dienoyl-CoA reductase	Homo sapiens	DECR2	1	3	0.13	0.139434	0.09	0.13	0.21	0.03	0.28	92.9	101.8	99.2	101.3	107.7	94.8	113.1	95.8	88.9	93.9	98.1	108.9	98.3	99.2	101.3	107.7	137.4	90.6
P39656	Dolichyl-diphosphooligosaccharide--protein glycosyltransferase 48 kDa subunit	Homo sapiens	DDOST	1	14	0.13	0.0459745	0.02	0.12	0.05	0.08	0.19	94.8	103.5	95.9	103.2	98.3	100	107.9	95.5	94	94.8	102	106.1	102.2	95.9	103.2	98.3	97	105.4
O95476	CTD nuclear envelope phosphatase 1	Homo sapiens	CTDNEP1	1	3	0.13	0.210549	0.06	0.11	0.22	0.08	0.17	93.6	102.5	97.6	101.1	108.8	98.7	105.5	99.2	86.2	95.5	99.1	98.8	109.6	97.6	101.1	108.8	98.8	72.4
Q1MSJ5	Centrosome and spindle pole-associated protein 1	Homo sapiens	CSPP1	1	9	0.13	0.251989	-0.07	0.06	-0.06	-0.06	0.17	97.1	106.5	92.5	101.3	92.9	93.4	109.2	105.3	97.5	88.5	113.1	98.9	107.5	92.5	101.3	92.9	107.1	100.9
P46108	Adapter molecule crk	Homo sapiens	CRK	1	11	0.13	0.361689	0.09	-0.01	-0.04	0.02	-0.33	98.9	108.5	105.1	98.3	96.1	100.1	78.4	89.1	91.5	115.9	101.9	110.9	112.6	105.1	98.3	96.1	90.6	114.2
Q7Z4G1	COMM domain-containing protein 6	Homo sapiens	COMMD6	1	3	0.13	0.519814	0.19	0.04	0.12	0.15	0.02	94.4	103.3	107.4	97	102.7	104.4	95.8	75.8	88.5	118.7	105.1	109.4	95.2	107.4	97	102.7	99.1	110.8
Q9UP83-2	Isoform 2 of Conserved oligomeric Golgi complex subunit 5	Homo sapiens	COG5	2	11	0.13	0.524296	0.35	0.15	0.35	0.37	0.34	87.9	96.5	111.8	97.4	112.3	113.8	111.4	73	83.4	107.4	90.7	110.2	88.5	111.8	97.4	112.3	97.6	108.4
O15111	Inhibitor of nuclear factor kappa-B kinase subunit alpha	Homo sapiens	CHUK	1	23	0.13	0.0479442	0.11	0.1	0.08	0.16	0.22	93.4	102	101.2	100.2	98.8	104.4	109	94.5	92.6	93.2	103	103.7	99.4	101.2	100.2	98.8	112.3	86.7
Q8WUD6	Cholinephosphotransferase 1	Homo sapiens	CHPT1	1	1	0.13	0.117802	0.01	0.07	0.17	0.24	0.29	92.7	101.3	93.3	97.5	104.5	109.3	113.3	98.4	89.4	90.4	105.1	99.3	99.5	93.3	97.5	104.5	98.7	105.5
Q9Y6A4	Cilia- and flagella-associated protein 20	Homo sapiens	CFAP20	1	4	0.13	0.128844	0.02	-0.02	-0.04	0.04	0.19	96.2	105.4	97.5	95	93.8	98.6	110	103.6	90.6	94.5	106.3	103.6	106.4	97.5	95	93.8	103.6	105.6
Q9NXV6	CDKN2A-interacting protein	Homo sapiens	CDKN2AIP	1	30	0.13	0.163798	-0.07	0.04	-0.12	-0.05	0.21	97.3	106.3	92.4	100.2	89.6	94.1	112.8	103	98.6	90.2	105.8	102.5	110.7	92.4	100.2	89.6	94.8	113.1
Q86V15	Zinc finger protein castor homolog 1	Homo sapiens	CASZ1	1	1	0.13	0.645745	-0.45	-0.2	-0.73	-0.65	-0.07	109.2	119.6	79.9	94.9	65.7	69.3	103.8	136.3	108.7	82.4	128.6	95.1	135.2	79.9	94.9	65.7	97.9	115.9
P47755	F-actin-capping protein subunit alpha-2	Homo sapiens	CAPZA2	1	8	0.13	0.0542044	-0.02	0.11	0.02	0.1	-0.13	97	105.8	95.5	104.7	98.5	104.3	88.7	94.7	98.2	98.1	103.7	105.5	108.1	95.5	104.7	98.5	99.2	109.2
C9JLR9	Uncharacterized protein C11orf95	Homo sapiens	C11orf95	1	1	0.13	0.350446	-0.24	0.33	-0.19	-0.06	0.02	98	107	83	122.9	86.1	94.1	99.2	105.3	101.6	87	96.5	110.4	114	83	122.9	86.1	104.9	61
Q8NFC6	Biorientation of chromosomes in cell division protein 1-like 1	Homo sapiens	BOD1L1	1	91	0.13	0.090975	0.04	0.07	0.04	0.14	0.18	94.6	103.7	96.9	99.5	97	104.3	107.4	100.3	93.4	90.1	104.7	102.4	104	96.9	99.5	97	91.2	90.8
P51572	B-cell receptor-associated protein 31	Homo sapiens	BCAP31	1	19	0.13	0.108603	-0.03	0.02	0.05	0.05	0.45	93.9	102.8	92.2	95.2	97	97.3	128.3	100.2	91.4	90	102.8	100.7	104.8	92.2	95.2	97	103.4	110.6
Q9NXR7	BRCA1-A complex subunit BRE	Homo sapiens	BABAM2	1	10	0.13	0.0668793	0.03	0.07	-0.02	0.17	-0.25	97.3	106.3	99.6	101.9	96.1	109.3	82.1	94.7	96.9	100.4	107.9	103.2	108	99.6	101.9	96.1	95.9	113
Q8WXE1	ATR-interacting protein	Homo sapiens	ATRIP	1	6	0.13	0.0495688	0.08	0.25	0.23	0.25	0.14	91.7	100.3	97.1	109	107.7	109.1	101	93	90.4	91.8	97.6	100.9	102.4	97.1	109	107.7	105	71.7
P21283	V-type proton ATPase subunit C 1	Homo sapiens	ATP6V1C1	1	26	0.13	0.0652367	0.11	0.07	-0.05	0.13	0.23	94.5	103.4	102	99	91.3	103.4	110.6	91.2	96.8	95.5	101.1	102.8	106.2	102	99	91.3	97.1	82.6
P21281	V-type proton ATPase subunit B, brain isoform	Homo sapiens	ATP6V1B2	1	25	0.13	0.0533115	-0.06	0.13	-0.03	0.02	0	97.2	106	93.3	106	95.4	98.8	97	97.7	98.3	95.4	104.4	104.7	108.8	93.3	106	95.4	107.7	112.1
Q6VMQ6	Activating transcription factor 7-interacting protein 1	Homo sapiens	ATF7IP	1	21	0.13	0.294606	0.12	0.07	0	0.23	-0.14	95.7	104.4	104.3	100.7	95.8	112.3	86.7	94.8	106.3	85.9	110.6	101.3	101.3	104.3	100.7	95.8	102.9	116.4
Q9ULI0	ATPase family AAA domain-containing protein 2B	Homo sapiens	ATAD2B	1	38	0.13	0.209173	0.11	0.16	0.02	0.25	0.26	92.6	101.5	99.9	103.2	93.7	110.1	110.9	97.8	97	83	99.7	99.6	105.1	99.9	103.2	93.7	103.5	117.3
Q14CB8	Rho GTPase-activating protein 19	Homo sapiens	ARHGAP19	1	14	0.13	0.0863987	-0.09	0.08	-0.04	0.15	0.15	96	104.8	90	101.7	93.1	106.3	106.8	99.4	97.7	90.9	106.2	103.8	104.3	90	101.7	93.1	109.1	101
Q9Y6D5	Brefeldin A-inhibited guanine nucleotide-exchange protein 2	Homo sapiens	ARFGEF2	1	28	0.13	0.0844703	-0.01	0.07	0.08	0.07	0.15	95.3	104.3	94.5	99.9	100.8	100.2	105.6	100.2	94.1	91.7	106.9	103	103	94.5	99.9	100.8	96.4	115.6
O43299	AP-5 complex subunit zeta-1	Homo sapiens	AP5Z1	1	6	0.13	0.179878	0.04	-0.08	0.06	0.24	0.29	93.9	103	96.6	89	98.1	110.8	114.9	102.4	92.9	86.2	101.4	101.5	106.1	96.6	89	98.1	103.5	85.4
P56377	AP-1 complex subunit sigma-2	Homo sapiens	AP1S2	1	4	0.13	0.197955	0.13	0.03	-0.03	0.08	-0.32	97.8	107.2	107.2	100.1	96	103.6	78.1	88.1	99.5	105.7	104.4	108.2	109.1	107.2	100.1	96	117.9	73.3
Q10567	AP-1 complex subunit beta-1	Homo sapiens	AP1B1	2	20	0.13	0.066396	0.06	0.08	0.07	0.18	0.25	93.7	102.2	97.6	99.2	98.3	106.1	111.2	97.3	93.4	90.4	102.2	102.9	101.4	97.6	99.2	98.3	96.2	82.1
O15084	Serine/threonine-protein phosphatase 6 regulatory ankyrin repeat subunit A	Homo sapiens	ANKRD28	1	22	0.13	0.0437938	0.05	0.02	0.1	0.18	0.09	94.7	103.9	97.9	96.3	101.8	107.1	100.9	91.9	95.3	97	104.1	103	104.7	97.9	96.3	101.8	104.3	88.7
O95081	Arf-GAP domain and FG repeat-containing protein 2	Homo sapiens	AGFG2	1	3	0.13	0.604233	-0.16	0.22	-0.14	0.04	-0.09	98	107.3	88	114.3	88.9	100.8	91.9	90	103.9	100.2	89.9	99.2	132.8	88	114.3	88.9	112	105.1
P09110	3-ketoacyl-CoA thiolase, peroxisomal	Homo sapiens	ACAA1	1	17	0.13	0.0978562	0.18	-0.01	0.19	0.21	0.21	92.6	101.7	104.8	92.1	105.6	107.1	107.4	88.1	93.9	95.8	99.3	106.5	99.3	104.8	92.1	105.6	104.6	106.8
Q8WTS1	1-acylglycerol-3-phosphate O-acyltransferase ABHD5	Homo sapiens	ABHD5	1	3	0.13	0.669125	0.45	0.23	0.42	0.41	-0.52	90.3	98.7	123.2	106	120.6	120.4	62.8	63.8	88.3	118.7	79.8	117.5	98.9	123.2	106	120.6	101.9	115.4
Q9NUQ8	ATP-binding cassette sub-family F member 3	Homo sapiens	ABCF3	1	26	0.13	0.0620347	0.05	0.11	0.04	0.11	0.2	94.4	103.3	97.6	101.8	96.9	102	108.4	97.6	95	90.7	103.6	102	104.4	97.6	101.8	96.9	108.4	104.7
O75027	ATP-binding cassette sub-family B member 7, mitochondrial	Homo sapiens	ABCB7	1	16	0.13	0.0904852	-0.04	0.08	-0.02	0.05	0.19	96	104.8	93.2	101.8	94.3	99.2	109.2	101	95.3	91.6	104.6	103.6	106.1	93.2	101.8	94.3	108.9	107.5
P62158	Calmodulin	Homo sapiens	CALM1	1	8	0.14	0.135661	0.12	0	-0.01	0.09	0.1	95.4	105.4	103.6	95.3	94.5	101.5	102.6	98.7	87.2	100.4	102.2	105.5	108.6	103.6	95.3	94.5	97.9	110.7
O95218	Zinc finger Ran-binding domain-containing protein 2	Homo sapiens	ZRANB2	1	19	0.14	0.0526681	0.15	-0.23	-0.07	0.22	0.24	95.2	104.6	105.5	80.9	90.8	111	112.3	95.8	96.1	93.6	108.3	101.1	104.5	105.5	80.9	90.8	103.6	106.8
Q9GZS3	WD repeat-containing protein 61	Homo sapiens	WDR61	1	15	0.14	0.186623	-0.04	0	-0.15	-0.03	0.27	96.6	106.8	94.1	97	87.4	94.5	116.7	106.8	94.4	88.8	109	102.1	109.3	94.1	97	87.4	97.2	113.5
Q9BZH6	WD repeat-containing protein 11	Homo sapiens	WDR11	1	30	0.14	0.256954	-0.06	0.02	-0.08	0.07	0.26	95.9	105.4	92.1	97.5	90.6	100.8	115.1	95	106.8	85.7	110.7	101.4	104.3	92.1	97.5	90.6	112.6	99.9
Q8N3P4	Vacuolar protein sorting-associated protein 8 homolog	Homo sapiens	VPS8	1	25	0.14	0.0629965	-0.01	0.09	0.02	0.07	0.12	95.6	105.2	95	101.8	96.8	100.3	103.8	99.5	95.7	91.6	104.8	103.3	107.5	95	101.8	96.8	111.3	132.3
Q13432	Protein unc-119 homolog A	Homo sapiens	UNC119	1	6	0.14	0.218526	0.09	-0.12	-0.07	0.15	-0.19	98	107.7	104.5	90.2	93.3	108.6	86	88	99.1	107.1	105.9	105.2	112.1	104.5	90.2	93.3	104.2	115.8
Q9BZX2	Uridine-cytidine kinase 2	Homo sapiens	UCK2	1	6	0.14	0.488986	0.21	0.04	-0.09	-0.07	-0.39	98.7	108.7	114.4	101.2	92.8	94.1	75.2	74.3	105.1	116.8	105	113.9	107.3	114.4	101.2	92.8	105.9	77.5
Q9UMX0	Ubiquilin-1	Homo sapiens	UBQLN1	1	4	0.14	0.315538	0.29	0.05	0.3	0.34	-0.18	92.2	101.2	112.4	95.7	113.9	116.5	81.3	92	79.5	105	99.6	103.9	100.2	112.4	95.7	113.9	102.3	113.5
Q15386	Ubiquitin-protein ligase E3C	Homo sapiens	UBE3C	1	19	0.14	0.0535664	0.03	0.09	0.06	0.06	0.21	94.6	104.3	96.8	100.6	98.2	98.6	109.2	99.1	92.9	91.8	104.8	102.7	105.4	96.8	100.6	98.2	103.2	104.5
Q8IYL2	Probable tRNA (uracil-O(2)-)-methyltransferase	Homo sapiens	TRMT44	1	2	0.14	0.100792	0.35	0	0.2	0.27	0.4	89.7	98.9	114	89.6	103.4	108.6	118.5	91.5	87.7	90	100	104.2	92.6	114	89.6	103.4	88	113.6
O94972	E3 ubiquitin-protein ligase TRIM37	Homo sapiens	TRIM37	1	1	0.14	0.411073	0.13	-0.03	0.27	0.05	0.02	94.5	104.1	103.7	92.6	113.9	97.6	96.1	80.4	108.1	95.1	103.6	94.7	114.2	103.7	92.6	113.9	96.1	119.3
O14717	tRNA (cytosine(38)-C(5))-methyltransferase	Homo sapiens	TRDMT1	1	5	0.14	0.110162	0.1	-0.02	0.17	0.33	0.18	92.5	102.2	99.3	91.1	104.4	116.3	104.7	90.4	94.8	92.4	109	95.8	101.7	99.3	91.1	104.4	112.1	59.7
Q9H3S4	Thiamin pyrophosphokinase 1	Homo sapiens	TPK1	1	3	0.14	0.0824081	-0.09	-0.03	0.04	0.04	0.14	96.6	106.7	91	94.4	99.2	99.4	106.1	93.6	100.6	95.6	102.3	112.2	105.7	91	94.4	99.2	98.2	106.3
P61165	Transmembrane protein 258	Homo sapiens	TMEM258	1	1	0.14	0.0581137	0.01	0.06	0.13	0.16	0.27	93.4	103.1	94.1	97.3	102.4	104.1	112.5	97.9	90	92.4	101.1	104.6	103.6	94.1	97.3	102.4	99.5	110.1
Q9NVA4	Transmembrane protein 184C	Homo sapiens	TMEM184C	1	3	0.14	0.250016	0.01	-0.02	-0.13	0.06	0.26	96	105.6	97	95	87.8	100.2	115	106.4	94.3	87.3	109.8	98.7	108.3	97	95	87.8	107.4	96.7
Q9BZW5	Transmembrane 6 superfamily member 1	Homo sapiens	TM6SF1	1	3	0.14	0.075351	0.14	0.09	0.16	0.15	0.3	92.2	101.8	101.3	98.1	102.9	102.3	113.5	92.8	87.3	96.3	101.5	104.8	99.1	101.3	98.1	102.9	106.8	100.6
Q9NPL8	Complex I assembly factor TIMMDC1, mitochondrial	Homo sapiens	TIMMDC1	1	15	0.14	0.110786	-0.04	0.07	0	0.1	0.22	95.1	104.7	92.5	100	95.3	101.9	110.9	102.8	91	91.5	103.7	104.4	106	92.5	100	95.3	107.7	111.6
Q96QE5	Transcription elongation factor, mitochondrial	Homo sapiens	TEFM	1	9	0.14	0.12167	0.08	0.1	0.18	0.17	0.12	93.5	102.8	98.6	100	105.7	105.3	101.4	90.4	91.4	98.7	98.1	108.6	101.7	98.6	100	105.7	104	104.5
O15260	Surfeit locus protein 4	Homo sapiens	SURF4	1	5	0.14	0.027047	0.11	0.06	0.12	0.27	0.37	91.6	101	98.6	95.4	99.4	110.7	118.2	92.4	92.1	90.1	100.5	101.9	100.7	98.6	95.4	99.4	101.7	119.6
Q13033	Striatin-3	Homo sapiens	STRN3	2	20	0.14	0.056694	-0.02	0.16	0.14	0.06	0.03	95	104.8	93.8	106.2	104.6	98.9	97.1	98.7	93.1	93.3	102	108.1	104.3	93.8	106.2	104.6	102	109
P61011	Signal recognition particle 54 kDa protein	Homo sapiens	SRP54	1	30	0.14	0.081105	0.06	0.14	-0.04	0.09	0.26	94.3	103.7	97.9	104.1	91.4	100.2	112.5	98.5	94.5	89.8	103.2	100.9	106.9	97.9	104.1	91.4	93.3	74.9
Q8TEV9	Smith-Magenis syndrome chromosomal region candidate gene 8 protein	Homo sapiens	SMCR8	1	3	0.14	0.0781199	-0.09	0.11	0.04	-0.03	-0.19	98.3	107.9	92.2	106.3	101	96	86	94.3	99.3	101.2	107.7	112	104.1	92.2	106.3	101	98.6	114.1
Q9BXS9	Solute carrier family 26 member 6	Homo sapiens	SLC26A6	1	5	0.14	0.275749	-0.03	0	-0.15	0.24	0.15	95.9	105.5	93.7	95.9	86.3	113.3	106.6	94.1	107.9	85.8	106.9	100	109.6	93.7	95.9	86.3	103.4	115.2
Q96H78	Solute carrier family 25 member 44	Homo sapiens	SLC25A44	1	1	0.14	0.576499	0.19	0.37	0.13	0.35	0.6	87.2	95.9	99.4	112.5	95.4	111.3	132.3	70.3	96.7	94.4	114.8	91.4	81.4	99.4	112.5	95.4	98.8	87
Q08357	Sodium-dependent phosphate transporter 2	Homo sapiens	SLC20A2	1	8	0.14	0.247608	0.2	0.06	-0.14	0.16	0.42	92.7	102.3	106.2	96.4	83.9	103.9	124.3	103	90.7	84.4	104	95.2	107.9	106.2	96.4	83.9	103.9	124.3
Q9Y371	Endophilin-B1	Homo sapiens	SH3GLB1	1	11	0.14	0.369028	0.27	-0.09	-0.13	0.18	-0.73	99.1	109.2	119.3	93.1	90.7	112.1	59.7	81.3	104.4	111.6	106.5	112.3	108.8	119.3	93.1	90.7	96.6	108.3
Q15047	Histone-lysine N-methyltransferase SETDB1	Homo sapiens	SETDB1	1	14	0.14	0.215936	-0.02	0.06	-0.06	0.14	0.33	94.3	104.1	93.2	98.5	90.4	103.8	118.7	102.1	96.8	84	106.7	98.8	106.9	93.2	98.5	90.4	107.7	98.7
B5MCX3	Septin-2	Homo sapiens	SEPT2	2	8	0.14	0.5308	-0.15	-0.09	-0.18	-0.12	0.21	99.1	108.9	89.7	93.1	87.4	91	114.7	109.5	110.5	77.4	105.6	97.6	123.6	89.7	93.1	87.4	108.9	112.7
P51812	Ribosomal protein S6 kinase alpha-3	Homo sapiens	RPS6KA3	1	25	0.14	0.0237857	0.08	0.09	0.05	0.12	0.24	93.7	103.5	99.2	99.7	97.4	101.7	110.4	93.8	93.4	94	103	104.3	103.2	99.2	99.7	97.4	89.8	99.7
O43567	E3 ubiquitin-protein ligase RNF13	Homo sapiens	RNF13	1	4	0.14	0.213607	-0.15	0.16	0.04	-0.13	0.24	96.1	105.8	86.7	107.2	98.8	88	113.6	105.8	86.4	96	102.7	105.2	109.6	86.7	107.2	98.8	99.5	102.4
Q92963	GTP-binding protein Rit1	Homo sapiens	RIT1	1	8	0.14	0.0533005	-0.01	0.2	0.01	0.18	0.03	94.7	104.5	94.3	108.6	95.3	107.4	96.7	93.3	97.9	92.9	101	107.8	104.8	94.3	108.6	95.3	100.8	115.1
Q9UJD0	Regulating synaptic membrane exocytosis protein 3	Homo sapiens	RIMS3	1	3	0.14	0.271234	0.16	-0.04	0.15	0.4	-0.05	93.4	102.6	104.6	90.6	103.5	122.9	90.4	93.2	85.3	101.7	105.5	108.8	93.6	104.6	90.6	103.5	94.4	105.8
P08134	Rho-related GTP-binding protein RhoC	Homo sapiens	RHOC	1	1	0.14	0.470047	0.17	-0.48	0.23	0.41	0.01	94.4	103.8	106.5	67.4	110.9	125.7	95	73.8	102.2	107.1	107.2	108.3	95.8	106.5	67.4	110.9	112	108.1
F5GZG1	Ras-related protein Rap-1b (Fragment)	Homo sapiens	RAP1B	2	4	0.14	0.0954268	0.02	0.09	-0.1	0.06	0.27	95.1	104.7	96.5	101.4	89	99.4	114.3	100.8	94.7	89.8	103.5	103.1	107.4	96.5	101.4	89	94.1	75.2
Q9UI14	Prenylated Rab acceptor protein 1	Homo sapiens	RABAC1	1	2	0.14	0.0453417	-0.02	0.12	-0.09	0.19	0.24	94.6	104.2	93.1	102.5	88.7	107.7	111.6	96	95.8	91.9	101.3	104.7	106.6	93.1	102.5	88.7	111	112.3
P20340	Ras-related protein Rab-6A	Homo sapiens	RAB6A	1	11	0.14	0.0573969	0.09	0.2	0.12	0.21	0.22	92.4	101.5	98	105.8	100.3	106.9	107.4	92.1	90.9	94.1	98.1	105.4	101	98	105.8	100.3	109.6	108.4
Q96QF0	Rab-3A-interacting protein	Homo sapiens	RAB3IP	1	5	0.14	0.188823	0.03	-0.15	-0.25	-0.03	-0.21	100.7	111.3	102.6	91	84.5	98.8	87	99.6	104.2	98.4	118.2	99.9	115.9	102.6	91	84.5	110.7	118.2
Q9NP72	Ras-related protein Rab-18	Homo sapiens	RAB18	1	13	0.14	0.0666681	0.08	0.1	-0.03	0.15	0.22	94.2	103.5	99.7	101	92	104.6	109.5	97.9	94.7	90.1	102.8	105.6	102	99.7	101	92	99.4	114.3
Q9H3S7	Tyrosine-protein phosphatase non-receptor type 23	Homo sapiens	PTPN23	1	18	0.14	0.160905	-0.07	0.05	-0.02	0.03	0.09	96.7	106.7	92.5	100.1	95.6	99.1	102.7	104.6	97	88.5	108.7	102.7	108.6	92.5	100.1	95.6	98.5	56.6
Q7Z6K3	Protein prenyltransferase alpha subunit repeat-containing protein 1	Homo sapiens	PTAR1	1	13	0.14	0.0479122	0.19	0.08	0.12	0.21	0.19	92.5	102.2	105.4	97.7	100.5	106.7	105.5	88.4	94.7	94.4	101.4	103.5	101.7	105.4	97.7	100.5	89.1	102.8
P41743	Protein kinase C iota type	Homo sapiens	PRKCI	1	10	0.14	0.0374551	0.08	0.09	0.1	0.18	0.1	94	103.5	99.4	100	100.8	106.8	100.6	93.3	96.8	91.9	103.2	103.4	103.8	99.4	100	100.8	107.1	103
P19174	1-phosphatidylinositol 4,5-bisphosphate phosphodiesterase gamma-1	Homo sapiens	PLCG1	1	36	0.14	0.0503808	-0.17	0.14	0.01	-0.13	0.07	97.6	107.3	86.9	107.9	98.4	89.1	102.8	101.7	95.2	96	106.1	108.2	107.7	86.9	107.9	98.4	105.3	101.4
O95427	GPI ethanolamine phosphate transferase 1	Homo sapiens	PIGN	1	5	0.14	0.149934	-0.24	0.21	0.36	0.02	0.24	93.3	102.8	79.1	108.3	119.5	94.6	110.4	101.2	86.2	92.4	105.7	100.4	102.2	79.1	108.3	119.5	101.9	112.5
Q13492	Phosphatidylinositol-binding clathrin assembly protein	Homo sapiens	PICALM	2	18	0.14	0.0412539	0.04	0.12	0.07	0.14	0.15	94.1	103.8	96.9	102.5	98.5	104	104.5	97.5	91.6	93.2	103.3	104.7	103.3	96.9	102.5	98.5	91	114.7
P53609	Geranylgeranyl transferase type-1 subunit beta	Homo sapiens	PGGT1B	1	9	0.14	0.0769859	-0.04	0.2	0.07	0.05	0.17	94.5	104.1	91.7	108.5	99.3	98.2	106.3	100.3	92.2	91.1	102.9	103.5	106	91.7	108.5	99.3	113.1	101.1
O60925	Prefoldin subunit 1	Homo sapiens	PFDN1	1	3	0.14	0.452366	-0.18	-0.14	-0.05	-0.24	-0.48	103.6	113.8	91.7	94.2	100.2	87.7	74.2	90.6	90.8	129.3	115.9	116.7	108.7	91.7	94.2	100.2	104.8	100.7
O15530	3-phosphoinositide-dependent protein kinase 1	Homo sapiens	PDPK1	1	18	0.14	0.050252	0.06	0.16	0.04	0.16	0.1	94.1	104	98.1	105.3	96.9	104.8	100.7	95.4	94.9	91.9	100.7	108.2	103	98.1	105.3	96.9	113.3	106.6
O43924	Retinal rod rhodopsin-sensitive cGMP 3',5'-cyclic phosphodiesterase subunit delta	Homo sapiens	PDE6D	1	4	0.14	0.0285124	0.06	0.09	0	0.11	0	95.7	105.3	99.8	102.1	95.9	103.6	95.4	94.6	96.6	96	104.9	106.1	104.9	99.8	102.1	95.9	101.4	112.9
P49757	Protein numb homolog	Homo sapiens	NUMB	1	14	0.14	0.108603	-0.1	0.15	-0.17	0.04	0.17	96.6	106.3	90.4	107.2	85.7	99.2	108.8	102.2	93.8	93.7	107.4	101.2	110.4	90.4	107.2	85.7	98.2	109
P80303	Nucleobindin-2	Homo sapiens	NUCB2	1	14	0.14	0.468746	0.43	-0.22	-0.16	0.38	-0.93	97.9	107.9	132.3	83.9	87.6	127.1	51.4	76.7	104.1	113	98.5	111.7	113.6	132.3	83.9	87.6	108.9	111.8
Q8IXM6	Nurim	Homo sapiens	NRM	1	4	0.14	0.0368264	-0.08	0.1	0.15	0.19	0.06	94.7	104.6	89.5	101.2	104.8	107.7	98.7	92.2	97.3	94.7	106.1	103.5	104.1	89.5	101.2	104.8	106.9	107.4
P13056	Nuclear receptor subfamily 2 group C member 1	Homo sapiens	NR2C1	1	1	0.14	0.328716	0.14	-0.09	-0.02	0.12	-0.19	97.5	107.1	107.3	91.7	96.4	105.7	85.2	99.4	107.1	85.9	117	100	104.3	107.3	91.7	96.4	99.1	113.2
P55786	Puromycin-sensitive aminopeptidase	Homo sapiens	NPEPPS	1	39	0.14	0.11785	0.01	0.14	-0.08	0.1	0.25	94.8	104.1	95.5	104.3	89.5	101.4	112.9	100.9	93.9	89.4	101.4	103	107.8	95.5	104.3	89.5	103.9	109.3
Q9BRA0	N-alpha-acetyltransferase 38, NatC auxiliary subunit	Homo sapiens	NAA38	1	1	0.14	0.210941	0.11	0.12	0.09	-0.03	-0.14	96.4	106	104	104.7	102.5	94.3	87.2	95.6	87.4	106.2	102.2	107	108.8	104	104.7	102.5	112.4	101.9
Q5VZE5	N-alpha-acetyltransferase 35, NatC auxiliary subunit	Homo sapiens	NAA35	1	23	0.14	0.0310981	0.05	0.12	0.09	0.06	0.24	93.9	103.6	96.9	101.8	100.2	97.9	110.7	95.8	93.3	92.7	105	103.5	102.2	96.9	101.8	100.2	93	104.2
Q9HD67	Unconventional myosin-X	Homo sapiens	MYO10	1	2	0.14	0.198081	0.08	0.04	-0.1	0.04	0.19	95.7	105.5	101.3	98.5	89.3	98.2	109	105.7	91.8	89.7	100.8	104.9	110.8	101.3	98.5	89.3	99.4	114.8
Q99836	Myeloid differentiation primary response protein MyD88	Homo sapiens	MYD88	1	10	0.14	0.257391	0.19	0.02	-0.02	0.08	-0.36	97.4	107.5	111	99	96.3	103	76.1	85.3	107.8	99.2	103.9	111.8	106.7	111	99	96.3	106.7	105.5
Q99707	Methionine synthase	Homo sapiens	MTR	1	23	0.14	0.0346823	-0.01	0.04	0.08	0.14	0.21	94.5	104.2	93.6	97.1	99.9	103.9	109.3	94.8	96.8	92	104.7	104.2	103.7	93.6	97.1	99.9	96	86
Q8N565	Melanoregulin	Homo sapiens	MREG	1	4	0.14	0.106044	0.07	0.08	0.1	0.05	0.1	94.9	104.5	99.5	100.7	101.9	97.9	101.7	97.6	95.2	92	99.5	111.2	102.7	99.5	100.7	101.9	91.5	103.9
Q7KZI7	Serine/threonine-protein kinase MARK2	Homo sapiens	MARK2	1	18	0.14	0.0479113	-0.12	0.15	0.01	-0.08	0.1	96.8	106.7	88.8	107.7	97.5	91.5	103.9	100	96.8	93.7	104.9	106.2	109	88.8	107.7	97.5	125.7	95
Q15555	Microtubule-associated protein RP/EB family member 2	Homo sapiens	MAPRE2	1	13	0.14	0.4535	0.05	0.15	0	-0.08	-0.4	98.6	108.6	102.1	109.2	98.7	93.3	74.9	79.6	95.1	121.2	104.5	113.7	107.6	102.1	109.2	98.7	94.5	116.7
Q99759	Mitogen-activated protein kinase kinase kinase 3	Homo sapiens	MAP3K3	1	2	0.14	0.178548	-0.01	0.06	0.04	0.22	0.27	93.6	103.5	93.2	97.7	96.5	108.9	112.7	100.3	94.3	86.1	102.5	97.8	110.1	93.2	97.7	96.5	103	76.1
Q9H0U3	Magnesium transporter protein 1	Homo sapiens	MAGT1	1	8	0.14	0.0516271	-0.03	0.16	0.04	0.11	0.27	93.9	103.4	92	104.9	96.5	101.4	113.2	97.9	93.4	90.4	103.4	102.6	104.3	92	104.9	96.5	107.8	111.9
Q9H9A6	Leucine-rich repeat-containing protein 40	Homo sapiens	LRRC40	1	26	0.14	0.0770699	0.07	0.12	0.02	0.07	0.28	93.9	103.4	98.7	102	95.4	98.3	113.8	100	91.1	90.6	103.9	102.8	103.6	98.7	102	95.4	115.5	100
O75427	Leucine-rich repeat and calponin homology domain-containing protein 4	Homo sapiens	LRCH4	1	14	0.14	0.0775752	-0.1	0.03	0.04	-0.08	-0.52	100.6	111.2	93.7	102.4	103.5	95.1	70.2	95.4	106.1	100.2	112.7	112.9	107.9	93.7	102.4	103.5	105.2	104.7
Q9Y2L9	Leucine-rich repeat and calponin homology domain-containing protein 1	Homo sapiens	LRCH1	1	15	0.14	0.0550818	-0.03	0.24	0	0.01	-0.06	96.3	105.9	94.3	114	96.2	97	92	98.9	97.8	92.2	107.9	104.8	105	94.3	114	96.2	103.6	95.4
P20700	Lamin-B1	Homo sapiens	LMNB1	1	44	0.14	0.13842	-0.01	0.07	-0.05	0.1	0.24	95	104.8	94.4	100	91.9	101.9	112.5	103.1	93.7	88	106.5	102.5	105.3	94.4	100	91.9	98.9	97.1
Q9UGP4	LIM domain-containing protein 1	Homo sapiens	LIMD1	1	14	0.14	0.0464978	0.06	0.09	-0.03	0.06	0.1	95.6	105.5	99.6	101.4	93.8	99.5	102.4	97.9	97.4	91.5	104.8	105.1	106.5	99.6	101.4	93.8	108.6	86
P28838	Cytosol aminopeptidase	Homo sapiens	LAP3	1	28	0.14	0.0443715	-0.01	0.15	0.01	-0.02	0.15	95.5	105.5	95	105.9	96	94.4	105.8	99	93.2	94.3	104.1	104.5	107.8	95	105.9	96	105.6	110.2
Q86UP2	Kinectin	Homo sapiens	KTN1	1	87	0.14	0.0664737	0.15	0.09	0.07	0.14	-0.31	96	106.1	106.6	102.5	101.1	105.9	77.5	94.6	98.8	94.6	111.2	105.6	101.6	106.6	102.5	101.1	105.6	104.3
Q9P2N7	Kelch-like protein 13	Homo sapiens	KLHL13	1	5	0.14	0.212342	0.13	0.17	-0.1	0.33	0.38	91.5	100.8	99.9	103.3	85.6	115.3	119	91.9	99.4	83.3	102.4	94.7	105.1	99.9	103.3	85.6	104.1	112.5
G3V3H3	Kinesin light chain 1	Homo sapiens	KLC1	4	11	0.14	0.0941891	-0.12	0.16	-0.02	0.01	0.02	96.9	106.9	89.4	108.2	95.5	97.5	98.1	102.9	96	91.9	109.5	103.7	107.3	89.4	108.2	95.5	101.4	113.2
Q2M2Z5	Centrosomal protein kizuna	Homo sapiens	KIZ	1	3	0.14	0.366618	-0.07	-0.02	0.01	-0.13	0.15	97.6	107.2	93	96.2	98.2	89.5	108.6	103.8	105.1	84	115.5	108.2	97.9	93	96.2	98.2	108	96
Q14642	Type I inositol 1,4,5-trisphosphate 5-phosphatase	Homo sapiens	INPP5A	1	5	0.14	0.1172	0.06	0	0.08	0.26	0.08	94.3	104.1	98.1	94.3	99.8	112.6	99.9	98.6	91.2	93.2	107.9	97	107.5	98.1	94.3	99.8	108.6	118.5
Q27J81	Inverted formin-2	Homo sapiens	INF2	1	37	0.14	0.0640266	-0.02	0.12	0.05	0.13	0.18	94.5	103.9	93.4	102.9	98.1	103.6	106.8	98.6	94.7	90.1	104.1	102.7	104.8	93.4	102.9	98.1	100.2	115
P04921	Glycophorin-C	Homo sapiens	GYPC	1	2	0.14	0.189071	0.09	-0.02	0.2	-0.01	0.22	94.3	104	100.5	93.1	108.3	93.6	109.5	102.6	84.8	95.5	100.9	106.5	104.6	100.5	93.1	108.3	93.2	100.1
Q9NQX3	Gephyrin	Homo sapiens	GPHN	1	27	0.14	0.0732848	0.01	0.12	-0.02	0	0.22	95.3	104.8	95.9	103.3	94	95.4	111.3	100.1	94.4	91.5	105.8	102.1	106.4	95.9	103.3	94	108.5	101.7
Q8TBA6	Golgin subfamily A member 5	Homo sapiens	GOLGA5	1	34	0.14	0.0753574	0.12	0.06	0.09	0.19	0.12	93.8	103.6	101.8	97.8	99.7	107	101.8	99.5	90.2	91.6	105.9	103.6	101.2	101.8	97.8	99.7	100.3	103.8
Q13439	Golgin subfamily A member 4	Homo sapiens	GOLGA4	1	38	0.14	0.0742683	0.2	0.09	0.04	0.14	0.16	93.5	102.9	107.4	99.8	96	103.2	104.5	93	95.9	91.7	107.6	102.7	98.3	107.4	99.8	96	97.9	101.7
P63092	Guanine nucleotide-binding protein G(s) subunit alpha isoforms short	Homo sapiens	GNAS	4	1	0.14	0.413341	-0.05	-0.17	0.23	0.19	0.09	95.4	105	92.1	84.8	111.7	108.5	101.7	87.1	102	97.2	121.1	101.6	92.4	92.1	84.8	111.7	91.3	108.4
Q99501	GAS2-like protein 1	Homo sapiens	GAS2L1	1	8	0.14	0.0781129	0.01	0.06	0.04	-0.01	0.11	95.9	106	96.3	100.2	98.5	95.4	103.7	98.2	98.1	91.4	110.1	101.4	106.6	96.3	100.2	98.5	115.3	119
P26885	Peptidyl-prolyl cis-trans isomerase FKBP2	Homo sapiens	FKBP2	1	3	0.14	0.325975	0.14	-0.09	-0.1	0.16	-0.01	96.5	106.6	106.5	90.5	89.9	108	96	84.6	91.1	113.7	103.3	107.4	109	106.5	90.5	89.9	101.1	113
Q9UKA2	F-box/LRR-repeat protein 4	Homo sapiens	FBXL4	1	4	0.14	0.0622035	-0.02	0.06	0.13	0.08	0.29	93.9	103.6	92.6	97.8	102.8	99.4	114.8	96	95.1	90.7	99.7	107.2	103.9	92.6	97.8	102.8	97	92
Q14320	Protein FAM50A	Homo sapiens	FAM50A	1	19	0.14	0.0511089	0.03	0.07	-0.02	0.1	-0.37	98.1	108	100.4	103.3	96.7	105.2	75.9	97.9	100.2	96.3	105.3	106.7	112	100.4	103.3	96.7	84.8	100.3
Q92520	Protein FAM3C	Homo sapiens	FAM3C	1	8	0.14	0.104803	0.16	-0.04	0.09	0.3	0.09	93.6	103	104.2	90.9	99.5	115.5	100	91.4	94.4	95	107.2	105.9	96	104.2	90.9	99.5	97.6	96.1
O60645	Exocyst complex component 3	Homo sapiens	EXOC3	1	23	0.14	0.0409112	0	0.08	0.05	0.11	0.2	94.7	104.2	94.6	99.9	97.8	102	109	97.9	93.6	92.6	103.8	104.5	104.2	94.6	99.9	97.8	122.9	90.4
Q96KP1	Exocyst complex component 2	Homo sapiens	EXOC2	1	33	0.14	0.0362826	0.05	0.11	0.04	0.17	0.23	93.7	103	96.8	101.2	96.2	105.6	110.2	96.1	92.1	92.9	102.4	103.6	102.8	96.8	101.2	96.2	116.5	81.3
Q92817	Envoplakin	Homo sapiens	EVPL	1	1	0.14	0.293511	-0.32	0.05	-0.06	-0.25	0	100.7	110.7	80.4	103.9	96.5	84.8	100.3	111.2	101.4	89.3	116.7	102.6	112.7	80.4	103.9	96.5	103.8	118.7
Q9HBU6	Ethanolamine kinase 1	Homo sapiens	ETNK1	1	10	0.14	0.247214	0.15	0.18	-0.11	0.1	0.37	92.9	102.3	103.4	104.9	86.4	99.4	120.2	100.5	97.2	81.2	99.9	105.2	101.7	103.4	104.9	86.4	116.3	104.7
Q8N766	ER membrane protein complex subunit 1	Homo sapiens	EMC1	1	22	0.14	0.0478596	0.05	0.11	0.08	0.15	0.31	93	102.7	96.2	100.4	98	103.4	115.2	95.1	94.9	88.8	102.5	103.8	101.6	96.2	100.4	98	95.4	111.3
Q2PZI1	Probable C-mannosyltransferase DPY19L1	Homo sapiens	DPY19L1	2	6	0.14	0.135972	0.11	0.18	0.21	0.3	0.23	91	100.4	98.3	103.4	105.2	112	107	86.7	91.6	94.6	95.2	107.8	98.2	98.3	103.4	105.2	95.9	114.3
Q5JWR5	Protein dopey-1	Homo sapiens	DOPEY1	1	5	0.14	0.328017	0.01	0	-0.18	-0.14	0.01	99.1	108.8	100.1	99.3	87.2	89.8	99.7	113.3	99.3	84.7	109.1	108.3	109	100.1	99.3	87.2	99.4	106.1
Q96LL9	DnaJ homolog subfamily C member 30	Homo sapiens	DNAJC30	1	3	0.14	0.0732446	0.17	0.02	0.24	0.3	0.13	92.1	101.4	103.6	93.3	108.4	113.1	101.1	95.4	87.1	93.7	99.4	103.5	101.4	103.6	93.3	108.4	105.2	75.9
Q9P265	Disco-interacting protein 2 homolog B	Homo sapiens	DIP2B	1	43	0.14	0.0730878	0.07	0.17	-0.02	0.04	0.35	93.3	103.1	98	105.2	92.1	96.1	119.3	98.5	92	89.4	102.9	100.5	106	98	105.2	92.1	147.2	91.7
Q9UBM7	7-dehydrocholesterol reductase	Homo sapiens	DHCR7	1	8	0.14	0.0749452	-0.06	0.16	0	-0.07	0.18	95.9	106	92.1	107	95.7	91.3	108.4	101	94.1	92.6	102.8	105.4	109.7	92.1	107	95.7	99.4	120.2
Q9BUQ8	Probable ATP-dependent RNA helicase DDX23	Homo sapiens	DDX23	1	44	0.14	0.129515	-0.02	0.06	-0.12	0.08	0.24	95.6	105.6	94.6	99.8	87.7	101.1	113	102.5	95.3	89	106.8	101.2	108.9	94.6	99.8	87.7	97.5	98.1
Q96SD1	Protein artemis	Homo sapiens	DCLRE1C	1	1	0.14	0.41216	-0.15	-0.16	0.08	0.02	-0.02	98.6	108.4	88.7	88.5	104.5	100.3	97	110.4	106.3	79.1	109.4	103.9	111.9	88.7	88.5	104.5	101.5	102.6
Q8TEB1	DDB1- and CUL4-associated factor 11	Homo sapiens	DCAF11	1	10	0.14	0.103494	-0.03	0.05	0	0.06	0.25	95.2	105.1	93.3	98.6	95	99.1	113.2	102.7	91.8	91	103.6	104.2	107.6	93.3	98.6	95	98.3	113.8
P53621	Coatomer subunit alpha	Homo sapiens	COPA	1	62	0.14	0.0348973	0.01	0.15	0.01	0.13	0.23	93.9	103.8	94.7	104.6	94.5	103.1	109.9	96.4	94.2	91.2	102.9	103.7	104.8	94.7	104.6	94.5	89.5	108.6
P83436	Conserved oligomeric Golgi complex subunit 7	Homo sapiens	COG7	1	21	0.14	0.0487615	0.16	-0.01	0.12	0.22	0.27	92.7	101.9	103.8	92	100.5	107.8	111.9	92.1	92.5	93.5	103.9	104	97.9	103.8	92	100.5	100.3	97
Q8NE01	Metal transporter CNNM3	Homo sapiens	CNNM3	1	18	0.14	0.0549791	0.12	0.14	0	0.24	0.27	92.6	102.3	100.3	102	92.3	108.9	111.8	95.2	94.7	87.8	103	101.3	102.6	100.3	102	92.3	100.2	112.5
G5E9Z2	Cisplatin resistance related protein CRR9p, isoform CRA_c	Homo sapiens	CLPTM1L	2	5	0.14	0.115103	0.12	0.02	0.14	0.17	0.16	93.6	103	101.8	95.1	103.4	105.6	104.3	95.9	87	97.9	102.5	106.2	100.2	101.8	95.1	103.4	127.1	51.4
Q5VT06	Centrosome-associated protein 350	Homo sapiens	CEP350	1	55	0.14	0.182687	0	0.1	-0.01	0.17	0.12	95.1	104.4	94.8	102.1	94.6	107.1	103	100.7	99.2	85.3	105.5	102.9	104.9	94.8	102.1	94.6	98.6	109.2
Q8IX12	Cell division cycle and apoptosis regulator protein 1	Homo sapiens	CCAR1	1	45	0.14	0.1311	0.03	0.11	-0.05	0.04	0.26	94.8	104.6	96.9	102.6	91.4	97.2	113.5	102.6	90.8	91.1	104.4	100.9	108.6	96.9	102.6	91.4	99.1	102.7
Q6F5E8	Capping protein, Arp2/3 and myosin-I linker protein 2	Homo sapiens	CARMIL2	1	25	0.14	0.086311	0.06	0.13	0.07	0.04	0.2	94.3	104.2	98.1	102.8	98.7	96.6	108.3	98.4	90.4	94	109.6	101.2	101.8	98.1	102.8	98.7	121.5	82.1
Q14457	Beclin-1	Homo sapiens	BECN1	1	10	0.14	0.0810501	0.11	0	-0.15	0.08	-0.16	97.8	107.9	105.7	98	87.9	103.5	87.5	92.6	100	100.9	109.5	103.9	110.5	105.7	98	87.9	94.6	110.4
Q9UI12	V-type proton ATPase subunit H	Homo sapiens	ATP6V1H	1	16	0.14	0.141607	-0.12	0.13	-0.04	-0.06	0.1	97.2	106.7	89.7	106.4	94.8	93	104.2	105.8	92.5	93.3	104.1	107.9	108.3	89.7	106.4	94.8	112	107
Q16720	Plasma membrane calcium-transporting ATPase 3	Homo sapiens	ATP2B3	1	1	0.14	0.409648	-0.33	0.02	0.39	0.69	0	91.4	100.6	72.7	92.6	119.8	147.2	91.7	108.4	89.3	76.5	106.1	100.5	95.1	72.7	92.6	119.8	103.1	109.9
Q96DX5	Ankyrin repeat and SOCS box protein 9	Homo sapiens	ASB9	1	1	0.14	0.629312	0.33	0.2	0.33	0.43	-0.13	89.9	99	112.9	103.2	113.4	121.5	82.1	73.2	80.1	116.4	90.3	121.9	84.9	112.9	103.2	113.4	96.8	116.8
Q5T2E6	UPF0668 protein C10orf76	Homo sapiens	ARMH3	1	8	0.14	0.137477	0.15	0.21	0.18	0.3	0.16	91.2	100.7	101.3	105.3	103.3	112.4	101.9	86	90.7	97	95.2	105.8	101.1	101.3	105.3	103.3	93.6	109.5
Q9Y4X5	E3 ubiquitin-protein ligase ARIH1	Homo sapiens	ARIH1	1	15	0.14	0.145005	-0.01	0.07	-0.14	0.04	0.25	95.9	105.6	95.1	100.7	87.2	98.6	114.1	103.7	94.6	89.3	105.4	102.2	109.2	95.1	100.7	87.2	102.3	109.1
Q7Z6I6	Rho GTPase-activating protein 30	Homo sapiens	ARHGAP30	1	41	0.14	0.246113	0.18	0.1	-0.04	0.17	0.32	92.8	102.4	104.9	99.6	90.1	104.2	115.8	100.1	95.8	82.4	109.8	98.5	98.9	104.9	99.6	90.1	101.7	110.4
P63010	AP-2 complex subunit beta	Homo sapiens	AP2B1	1	21	0.14	0.0364203	0.06	0.07	0.03	0.15	0.15	94.5	104.1	98.5	99.1	96.7	105.2	104.7	95.5	93.6	94.5	105.7	105.2	101.3	98.5	99.1	96.7	87.7	74.2
Q9UNK9	Protein angel homolog 1	Homo sapiens	ANGEL1	1	2	0.14	0.495356	-0.3	0.05	-0.17	-0.11	0	100.2	110.6	81.4	103.5	89.3	93.2	100.1	91.4	130	79.4	113.9	111.9	106	81.4	103.5	89.3	95.1	70.2
Q2TAA5	GDP-Man:Man(3)GlcNAc(2)-PP-Dol alpha-1,2-mannosyltransferase	Homo sapiens	ALG11	1	5	0.14	0.185709	0.04	0.04	0.06	0.12	0.35	93.5	102.7	96.3	96.2	97.5	101.7	119.6	103	91.3	86.3	100.5	105.2	102.4	96.3	96.2	97.5	103.5	87.5
P31751	RAC-beta serine/threonine-protein kinase	Homo sapiens	AKT2	1	11	0.14	0.0773998	0.13	0.02	0.12	0.28	0.22	92.5	102.3	101	93.6	100.7	112	108.1	94.1	88	95.5	102.3	106.3	98.3	101	93.6	100.7	99.2	108.8
P31749	RAC-alpha serine/threonine-protein kinase	Homo sapiens	AKT1	1	19	0.14	0.046914	0.1	0.07	0.14	0.24	0.23	92.6	101.9	99.2	97.2	102.2	109.6	108.4	92.7	89.7	95.4	103.3	102.2	100.1	99.2	97.2	102.2	105.7	85.2
O43572	A-kinase anchor protein 10, mitochondrial	Homo sapiens	AKAP10	1	9	0.14	0.0781917	-0.05	0.03	-0.03	0.09	0.19	95.8	105.6	92.6	98	93.8	102.3	109.1	98.8	98.5	90	105.3	103.5	108.1	92.6	98	93.8	101.9	110.9
P78536	Disintegrin and metalloproteinase domain-containing protein 17	Homo sapiens	ADAM17	1	11	0.14	0.30905	-0.13	0.03	-0.13	-0.02	0.23	97.2	107.2	88.8	99.2	88.8	95.9	114.3	102.9	106.5	82.2	108.9	103.4	109.3	88.8	99.2	88.8	107	101.8
P00813	Adenosine deaminase	Homo sapiens	ADA	1	18	0.14	0.502117	0.13	-0.17	-0.24	-0.07	-0.87	103.4	114	113.4	91.6	87.8	98.5	56.6	78.2	100.4	131.5	112.7	117.6	111.7	113.4	91.6	87.8	95.4	103.7
Q4G176	Acyl-CoA synthetase family member 3, mitochondrial	Homo sapiens	ACSF3	1	16	0.14	0.0332916	0.02	0.06	0.07	0.04	0.31	94.1	104	95.2	98.3	98.5	96.8	116.8	96.1	92.2	93.9	102.1	103.9	106.1	95.2	98.3	98.5	104.6	109.5
O14734	Acyl-coenzyme A thioesterase 8	Homo sapiens	ACOT8	1	6	0.14	0.0493557	-0.03	-0.01	-0.03	0.05	0.19	96.2	105.9	93.9	95.6	94.5	99.5	110.1	99.7	93.6	95.5	104.8	104.7	108.1	93.9	95.6	94.5	94.3	87.2
E5KLJ5	Dynamin-like 120 kDa protein, mitochondrial	Homo sapiens	OPA1	2	19	0.15	0.309683	-0.33	0.24	-0.12	-0.31	-0.52	102.5	113.8	81.4	121.1	94.5	82.5	71.5	114.7	107.1	85.8	112.8	117.6	111.1	81.4	121.1	94.5	101.6	102.9
Q8NF64	Zinc finger MIZ domain-containing protein 2	Homo sapiens	ZMIZ2	1	1	0.15	0.241772	0.34	-0.18	0.22	0.35	0.09	91.7	102	115.7	81.2	107.1	116.9	97.9	83.7	92.6	98.7	91.6	109.3	105.2	115.7	81.2	107.1	102.1	114.8
Q9NYG2	Palmitoyltransferase ZDHHC3	Homo sapiens	ZDHHC3	1	1	0.15	0.0423822	-0.03	0.14	0.01	0.05	0.22	94.6	105.1	92.9	104.5	95.4	97.7	110.5	95.9	93.5	94.3	101	104.9	109.3	92.9	104.5	95.4	95.4	118.9
Q9NP64	Nucleolar protein of 40 kDa	Homo sapiens	ZCCHC17	1	7	0.15	0.22275	-0.04	-0.05	-0.14	0.26	0.44	93.9	103.9	91.5	90.5	85	112.5	127.4	103.6	94.9	83	103.3	100.7	107.6	91.5	90.5	85	94.1	95.1
Q9H5J0	Zinc finger and BTB domain-containing protein 3	Homo sapiens	ZBTB3	1	1	0.15	0.472419	0.19	0.05	0.08	0.29	-0.08	93.7	103.8	107.2	97.1	99.3	114.9	88.9	78.6	92.7	109.8	89.7	104.5	117.3	107.2	97.1	99.3	96	108.1
C9JZ81	X-ray repair cross-complementing protein 5 (Fragment)	Homo sapiens	XRCC5	2	3	0.15	0.534846	-0.41	-0.05	-0.43	-0.29	0.22	102.2	113.1	76.9	98.9	75.6	83.6	119.2	124.8	103.1	78.6	115	97.7	126.7	76.9	98.9	75.6	96.7	93
Q2M389	WASH complex subunit SWIP	Homo sapiens	WASHC4	1	34	0.15	0.0721878	0.08	0.06	0.01	0.13	0.34	93.3	103.5	98.3	97.4	93.8	102	118.1	99.1	92.8	87.8	102.7	104.4	103.5	98.3	97.4	93.8	97.6	101.1
Q641Q2	WASH complex subunit FAM21A	Homo sapiens	WASHC2A	1	8	0.15	0.113163	0.23	0.08	-0.07	0.14	-0.32	96.4	107	112.7	102	91.8	106	77.4	91.9	102.5	94.7	112.9	106.4	101.6	112.7	102	91.8	82.7	126.4
Q9NRW7	Vacuolar protein sorting-associated protein 45	Homo sapiens	VPS45	1	21	0.15	0.072832	-0.2	0.24	0.06	0	-0.05	96.5	107.4	84.2	113.9	100.5	96.7	93	100.1	94.9	94.5	101.2	108.6	112.4	84.2	113.9	100.5	108.3	110.2
P51809	Vesicle-associated membrane protein 7	Homo sapiens	VAMP7	1	10	0.15	0.050252	0.09	0.14	0.04	0.13	0.24	93.3	103.3	99	102.9	95.8	102.2	110.1	97.9	91.2	90.9	101.4	104.9	103.7	99	102.9	95.8	102.2	110.1
Q16851	UTP--glucose-1-phosphate uridylyltransferase	Homo sapiens	UGP2	1	24	0.15	0.101813	-0.01	0.12	-0.1	0.08	0.26	94.9	105.2	94.1	102.9	88.6	100.3	113.9	101.7	92.9	90	105.1	101.5	109	94.1	102.9	88.6	82.5	71.5
Q9NRR5	Ubiquilin-4	Homo sapiens	UBQLN4	1	6	0.15	0.247439	0.06	-0.09	0.07	0.05	-0.18	97.6	108.1	101.9	91.8	102.5	101	85.9	94.8	87.5	110.4	105.9	104.5	113.8	101.9	91.8	102.5	102.2	109.4
Q96RT7	Gamma-tubulin complex component 6	Homo sapiens	TUBGCP6	1	12	0.15	0.0409112	0.03	0.1	0.07	0.13	0.3	93.2	103.6	95.4	99.8	97.7	102.1	114.8	97.4	90.5	91.7	105.1	103.6	102	95.4	99.8	97.7	96.9	109.5
Q96A57	Transmembrane protein 230	Homo sapiens	TMEM230	1	4	0.15	0.0422658	0.16	0.16	0.07	0.17	0.1	93.2	103.3	103.9	104.2	98	104.5	100	92.1	91.7	95.7	100.5	102.4	106.9	103.9	104.2	98	96.5	109.7
Q9UHD2	Serine/threonine-protein kinase TBK1	Homo sapiens	TBK1	1	24	0.15	0.0461593	-0.02	0.16	0.02	0.05	0.12	95	105.7	93.4	106.4	96.6	98.4	103.2	98.6	96	90.3	104.1	106.6	106.4	93.4	106.4	96.6	87.8	123
Q9H2K8	Serine/threonine-protein kinase TAO3	Homo sapiens	TAOK3	1	30	0.15	0.0715703	0.03	0.22	0.01	0.15	0.21	93.4	103.6	95	108.6	94	103.6	108.1	97.3	95.6	87.2	103.3	102.5	104.9	95	108.6	94	100.3	113.9
Q9Y2Z0	Protein SGT1 homolog	Homo sapiens	SUGT1	2	20	0.15	0.276405	0.17	-0.03	-0.12	0.06	-0.26	97.9	108.7	109.8	96.1	90.1	102.3	82	88.4	90.5	114.7	107.6	110.1	108.4	109.8	96.1	90.1	109.5	103.2
Q9NUL3	Double-stranded RNA-binding protein Staufen homolog 2	Homo sapiens	STAU2	1	16	0.15	0.344128	0.24	0	0.05	0.14	-0.04	94.8	104.9	111.6	94.5	98	104.8	92.1	82.9	88.5	113	103.4	108.8	102.5	111.6	94.5	98	90	117.3
O95772	MLN64 N-terminal domain homolog	Homo sapiens	STARD3NL	1	4	0.15	0.266032	-0.01	0.16	0.03	0.11	0.4	92.8	103	92.3	103.8	94.4	99.9	122.2	103.5	94.1	80.8	99.5	100	109.6	92.3	103.8	94.4	105.6	107.6
P15907	Beta-galactoside alpha-2,6-sialyltransferase 1	Homo sapiens	ST6GAL1	1	1	0.15	0.220124	-0.06	0.21	0.23	-0.01	0.01	94.7	105.2	90.7	109.2	111.2	94.1	95.1	104.9	90.1	89	98.6	114	103	90.7	109.2	111.2	106.3	109.5
Q9UNL2	Translocon-associated protein subunit gamma	Homo sapiens	SSR3	1	4	0.15	0.123559	-0.01	0.06	-0.01	0.07	0.37	94	104.4	93.7	97.8	93.2	98.7	121.2	100.7	93.5	87.9	101.2	101.8	110.3	93.7	97.8	93.2	110.3	88.1
Q6PJ21	SPRY domain-containing SOCS box protein 3	Homo sapiens	SPSB3	1	1	0.15	0.250182	-0.05	-0.07	-0.1	0.07	0.31	95.9	106.2	92.7	91.6	89.4	100.7	119.3	103.8	95.8	88.2	95.9	109.1	113.4	92.7	91.6	89.4	100.3	111.9
Q9H7B4	Histone-lysine N-methyltransferase SMYD3	Homo sapiens	SMYD3	1	10	0.15	0.0234779	0.05	0.12	0.06	0.1	0.24	93.6	103.9	97.2	101.6	97.3	100.5	110.9	92.9	92.3	95.6	104.5	103.6	103.7	97.2	101.6	97.3	96.1	92.4
Q9NTJ3	Structural maintenance of chromosomes protein 4	Homo sapiens	SMC4	1	85	0.15	0.0215136	0	0.19	0.1	0.14	0.18	93.4	103.7	93.5	106.7	99.9	103	105.7	94.4	92.3	93.5	104.6	102.8	103.7	93.5	106.7	99.9	102.7	109.8
Q5BKX6	Solute carrier family 45 member 4	Homo sapiens	SLC45A4	1	3	0.15	0.38209	-0.02	0.1	-0.31	-0.02	0.44	95.4	105.6	94	102.1	77.2	93.9	129.8	102.2	100.1	83.8	105.7	92.6	118.7	94	102.1	77.2	99	116.3
Q8N357	Solute carrier family 35 member F6	Homo sapiens	SLC35F6	1	5	0.15	0.0711666	-0.03	0.11	0.16	0.09	0.29	93.4	103.5	91.2	100.5	104.3	99.4	113.9	97.1	91.1	92	98.2	105.3	106.9	91.2	100.5	104.3	98.5	111.8
Q96FS4	Signal-induced proliferation-associated protein 1	Homo sapiens	SIPA1	1	24	0.15	0.0406356	0.06	0.13	0.04	0.23	0.19	93.2	103.1	97.1	101.8	96.1	109.7	106.2	96.5	92.2	90.9	105.2	101.5	102.7	97.1	101.8	96.1	111.8	107.8
Q9BRK5	45 kDa calcium-binding protein	Homo sapiens	SDF4	1	6	0.15	0.539055	0.54	-0.25	-0.11	0.49	-0.36	93.8	103.9	136.4	78.9	87	131.7	73	70.7	98.3	112.4	103.6	117.6	90.5	136.4	78.9	87	104.7	115
Q5PRF9	Protein Smaug homolog 2	Homo sapiens	SAMD4B	1	6	0.15	0.372675	0.39	-0.1	0.01	0.28	-0.55	95.8	106.4	125.7	89.4	96.2	116.7	65.3	76.7	103.5	107.3	105.6	110.4	103.3	125.7	89.4	96.2	137.5	103.7
Q96T23	Remodeling and spacing factor 1	Homo sapiens	RSF1	1	49	0.15	0.11985	0.12	0.1	0.08	0.14	0.24	93	103.1	100.7	99.9	98.3	102.7	110.1	98.8	91.5	88.6	110	100.5	98.9	100.7	99.9	98.3	107.3	106.3
Q96DB5	Regulator of microtubule dynamics protein 1	Homo sapiens	RMDN1	1	14	0.15	0.590846	0.43	-0.29	-0.21	0.15	-0.85	99.8	110.7	134.7	81.5	86.4	110.8	55.2	57.2	88.9	153.2	105	121.2	106	134.7	81.5	86.4	104.7	93.2
Q9NVN3	Synembryn-B	Homo sapiens	RIC8B	1	2	0.15	0.09873	-0.09	0.17	-0.15	-0.09	0.29	95.9	106.7	89.8	108.3	86.7	90	117.3	102.6	96.4	88.7	107.7	104.4	108.1	89.8	108.3	86.7	100.4	102.2
Q969G6	Riboflavin kinase	Homo sapiens	RFK	1	2	0.15	0.265113	0.27	0.03	-0.05	0.06	-0.21	96.3	106.5	116.5	98.1	92.8	100.6	83.5	84.3	98.1	106.5	101.3	112.5	105.8	116.5	98.1	92.8	94.5	112.4
Q96D71	RalBP1-associated Eps domain-containing protein 1	Homo sapiens	REPS1	1	25	0.15	0.0453417	0.15	0.13	0.02	0.15	-0.03	94.5	104.9	105.2	103.4	95.7	105	92.5	91.6	95.3	96.6	108	105.6	101.1	105.2	103.4	95.7	103.3	111
Q9H6H4	Receptor expression-enhancing protein 4	Homo sapiens	REEP4	1	4	0.15	0.0715215	0	0.07	0.22	0.19	0.17	93.1	103.3	93.1	98	108.6	106.4	104.7	92.4	91.1	95.8	98.9	109.4	101.5	93.1	98	108.6	99.6	109.5
Q15283	Ras GTPase-activating protein 2	Homo sapiens	RASA2	1	18	0.15	0.0303618	0.03	0.13	0.03	0.1	0.22	94	104.4	95.9	102.6	95.9	101	109.2	96.8	92.9	92.4	105.8	104.8	102.6	95.9	102.6	95.9	109.7	106.2
P10276	Retinoic acid receptor alpha	Homo sapiens	RARA	1	2	0.15	0.330416	0.02	0.06	0.12	0.04	0.32	93.7	103.7	95	97.7	102	96	117.2	96.2	100.9	84	117	99.1	94.9	95	97.7	102	110.1	94.4
Q9UBK7	Rab-like protein 2A	Homo sapiens	RABL2A	1	4	0.15	0.116923	0.16	0.17	0.13	0.16	0.26	91.9	101.7	103.1	103.3	100.3	102.7	109.8	90.5	86.3	99	105.4	100.5	99.2	103.1	103.3	100.3	100.5	110.9
P23467	Receptor-type tyrosine-protein phosphatase beta	Homo sapiens	PTPRB	1	2	0.15	0.244877	-0.11	0.14	-0.05	-0.02	0.23	95.7	106.4	88.8	105.6	92.3	94.5	112.4	105.3	98.5	83.4	107.5	100.5	111.3	88.8	105.6	92.3	105	105.7
Q8WUK0	Phosphatidylglycerophosphatase and protein-tyrosine phosphatase 1	Homo sapiens	PTPMT1	1	9	0.15	0.0450985	-0.01	0.02	0.14	0.22	0.14	93.9	104.5	93.5	95.1	103.5	109.5	103.2	94.4	89.6	97.7	104.9	105.6	102.9	93.5	95.1	103.5	100	113.6
Q16401	26S proteasome non-ATPase regulatory subunit 5	Homo sapiens	PSMD5	1	17	0.15	0.034093	-0.01	0.19	0.02	0.11	0.12	94.4	105	93.9	107.5	95.8	101.6	102.9	96.2	94.4	92.7	101.9	104.9	108.3	93.9	107.5	95.8	108.5	111.2
P40306	Proteasome subunit beta type-10	Homo sapiens	PSMB10	1	8	0.15	0.0433524	-0.01	0.06	-0.04	0.06	0.09	96.2	106.7	95.3	100	93.3	100.4	102.2	100	93.7	94.8	108.8	103.9	107.4	95.3	100	93.3	107.7	120.7
P54619	5'-AMP-activated protein kinase subunit gamma-1	Homo sapiens	PRKAG1	1	15	0.15	0.0260865	0.07	0.11	0	0.12	0.24	93.9	104.2	98.7	101.2	93.6	101.7	110.7	95.9	91.9	93.7	105.1	104.5	103	98.7	101.2	93.6	95.8	102.3
O60927	Protein phosphatase 1 regulatory subunit 11	Homo sapiens	PPP1R11	1	3	0.15	0.0596713	-0.01	-0.11	-0.01	-0.04	-0.1	98.8	109.2	97.9	91.7	97.8	96.1	92.4	94.5	100	101.8	113.1	107.7	107	97.9	91.7	97.8	99.4	113.9
P35813	Protein phosphatase 1A	Homo sapiens	PPM1A	1	11	0.15	0.123047	-0.02	0.04	-0.08	0.12	0.2	95.5	105.7	93.9	98.5	90.3	103.5	110.1	103.2	93.6	89.8	106.6	101.7	108.7	93.9	98.5	90.3	103.1	113.5
O75145	Liprin-alpha-3	Homo sapiens	PPFIA3	1	12	0.15	0.0730878	-0.06	0.22	0.19	0.18	0.19	92.7	103	89.1	107.6	105.5	105	105.7	94.3	96.3	87.3	105.9	104.1	99	89.1	107.6	105.5	96.4	108.7
Q8TC44	POC1 centriolar protein homolog B	Homo sapiens	POC1B	1	3	0.15	0.154835	-0.17	0.22	-0.03	0.08	0.01	96.3	106.6	85.5	112.2	94.3	101.9	97.4	100.9	101	87.1	108.2	102.6	108.9	85.5	112.2	94.3	113.4	115
Q01970	1-phosphatidylinositol 4,5-bisphosphate phosphodiesterase beta-3	Homo sapiens	PLCB3	1	14	0.15	0.0730878	0	0.02	-0.01	0.06	0.2	95.5	105.8	95.2	96.6	95.1	99.6	109.5	101.7	91.8	92.9	106.5	107.6	103.4	95.2	96.6	95.1	105	98.8
Q16513	Serine/threonine-protein kinase N2	Homo sapiens	PKN2	1	25	0.15	0.0817445	0.09	0.05	0.02	0.15	0.28	93.5	103.5	99.3	96.9	95	103.9	113.8	99.3	93.1	88	106.1	102.5	102	99.3	96.9	95	99.3	105.8
P42338	Phosphatidylinositol 4,5-bisphosphate 3-kinase catalytic subunit beta isoform	Homo sapiens	PIK3CB	1	13	0.15	0.110147	-0.03	0.03	-0.04	0.16	0.21	94.9	105.5	92.9	97.3	92.6	106.3	109.5	102.5	92.5	89.8	107.3	101	108.2	92.9	97.3	92.6	99.9	122.2
Q5H8A4	GPI ethanolamine phosphate transferase 2	Homo sapiens	PIGG	1	3	0.15	0.196482	-0.04	0.17	0.17	0.02	0.11	94.6	104.6	91.9	106.2	106.4	95.8	102.3	105.9	85.7	92.1	105.3	103.9	104.6	91.9	106.2	106.4	100.6	107.8
Q7Z412	Peroxisome assembly protein 26	Homo sapiens	PEX26	1	2	0.15	0.0902171	0.07	0.08	0.31	0.24	0.33	90.7	100.9	95.3	95.8	112.7	107	114.2	95.4	84.4	92.4	99.6	104.7	98.4	95.3	95.8	112.7	106.4	104.7
Q96GD0	Pyridoxal phosphate phosphatase	Homo sapiens	PDXP	1	11	0.15	0.0753346	0.01	0.07	0.03	0.09	0.19	94.7	105.2	95.5	99.4	97	100.6	107.8	100.5	91.2	92.4	108.8	101.5	105.4	95.5	99.4	97	100.4	115.1
O00764	Pyridoxal kinase	Homo sapiens	PDXK	1	12	0.15	0.0313387	-0.04	0.06	0.08	0.02	0.08	95.9	106.3	93.4	100	101.3	97.6	101.1	98	93.3	96.3	105.8	104.9	108.3	93.4	100	101.3	103.5	110.1
Q53GL7	Poly [ADP-ribose] polymerase 10	Homo sapiens	PARP10	1	15	0.15	0.0511405	0.1	0.06	0.19	0.2	0.22	92.5	102.6	99.2	96.4	105.2	106.3	107.7	95.8	89.2	92.4	106.1	101.7	100	99.2	96.4	105.2	131.7	73
Q13416	Origin recognition complex subunit 2	Homo sapiens	ORC2	1	16	0.15	0.0732719	0.09	0.13	0.06	0.16	0.29	92.6	102.9	98.5	101.5	96.8	103.3	113.4	97.9	86.8	93.2	103	101.2	104.6	98.5	101.5	96.8	101.1	119.3
Q96JN8	Neuralized-like protein 4	Homo sapiens	NEURL4	1	11	0.15	0.0713368	-0.05	0.01	-0.15	-0.01	0.3	96.4	106.7	93.1	97	86.6	95.4	118.9	100.5	97.7	90.9	106.8	104	109.2	93.1	97	86.6	90.2	82.9
Q8NHV4	Protein NEDD1	Homo sapiens	NEDD1	1	20	0.15	0.0514292	0.11	0.1	-0.09	0.12	0.22	94.2	104.7	101.8	101.1	88.6	102.2	109.4	98.2	94.5	90	107.4	102.6	104.2	101.8	101.1	88.6	102.3	104.6
O75376	Nuclear receptor corepressor 1	Homo sapiens	NCOR1	1	67	0.15	0.167519	0.1	0.2	0.05	0.05	0.18	93.7	103.6	100.4	107.7	96.7	97.2	106	97.9	98.7	84.5	108.4	101.6	100.9	100.4	107.7	96.7	100.3	111
O60934	Nibrin	Homo sapiens	NBN	1	23	0.15	0.0652954	0.11	0.1	0	0.17	0.26	93.2	103.5	100.4	100.1	93	105	111.4	97.1	92.6	89.9	106.4	98.7	105.5	100.4	100.1	93	98.8	105.8
Q96RE7	Nucleus accumbens-associated protein 1	Homo sapiens	NACC1	1	11	0.15	0.125873	0.03	0.24	0.03	0.23	0.03	93.7	103.7	95.7	110.6	95.9	110	95.5	94.5	96.5	90.2	102.5	97.1	111.5	95.7	110.6	95.9	102.3	82
P14649	Myosin light chain 6B	Homo sapiens	MYL6B	1	2	0.15	0.141718	-0.06	-0.12	-0.15	-0.07	-0.07	99.9	110.8	95.5	91.9	90.2	94.9	95.4	96.6	102.9	100	111.6	101.7	119.2	95.5	91.9	90.2	89	73.6
P53602	Diphosphomevalonate decarboxylase	Homo sapiens	MVD	1	15	0.15	0.0765271	-0.05	0.26	-0.02	0.09	0.16	94.4	104.8	91	112.9	93.1	100.3	105.3	100.1	93.2	89.8	103.1	102.7	108.5	91	112.9	93.1	99.1	93.8
Q9H903	Probable bifunctional methylenetetrahydrofolate dehydrogenase/cyclohydrolase 2	Homo sapiens	MTHFD2L	1	3	0.15	0.170345	-0.05	0.18	0.21	0.62	0.21	89.5	99.6	86.3	101.5	103.7	137.5	103.7	95.7	91.7	81.1	106.3	96.7	95.8	86.3	101.5	103.7	105	111.4
Q6P444	Mitochondrial fission regulator 2	Homo sapiens	MTFR2	1	8	0.15	0.0461364	0.14	0.02	0.01	0.21	-0.11	95.4	105.9	105	96.7	96.1	110.3	88.1	93.2	99.8	93.1	107.6	103.5	106.6	105	96.7	96.1	83.6	119.2
O95297	Myelin protein zero-like protein 1	Homo sapiens	MPZL1	1	6	0.15	0.0519178	0.09	0.11	-0.08	0.14	0.27	93.8	104.2	99.6	101.4	88.6	103.1	113.5	98.7	91.8	90.9	104.2	102.1	106.2	99.6	101.4	88.6	103.9	113.8
Q9UHV7	Mediator of RNA polymerase II transcription subunit 13	Homo sapiens	MED13	1	19	0.15	0.0476773	0.05	0.09	0.06	0.1	0.26	93.7	104.1	96.6	100	97.7	100.3	111.9	96.9	94.8	89.2	105.4	101.7	105.4	96.6	100	97.7	81.3	84.1
P40925	Malate dehydrogenase, cytoplasmic	Homo sapiens	MDH1	1	21	0.15	0.111232	-0.03	0.09	-0.16	0.01	0.18	96.4	106.7	94.6	103	86.4	96.9	109.5	103.4	95.4	90.5	106	103.6	110.6	94.6	103	86.4	103	105.7
H3BQK9	Microtubule-actin cross-linking factor 1, isoforms 1/2/3/5	Homo sapiens	MACF1	2	95	0.15	0.0952829	-0.07	0.38	0.28	-0.16	-0.19	95.1	105.2	90.8	124.1	115.3	85.2	83.5	97	93.4	95.1	105.3	111.8	98.7	90.8	124.1	115.3	110.3	89.1
Q68DH5	LMBR1 domain-containing protein 2	Homo sapiens	LMBRD2	1	11	0.15	0.124556	0	0.12	-0.05	0.05	0.24	94.8	105.1	94.9	103.1	91.9	98.5	111.8	100.7	97.4	86.4	104.3	103.7	107.3	94.9	103.1	91.9	99.5	96.4
Q8WVP7	Limb region 1 protein homolog	Homo sapiens	LMBR1	1	5	0.15	0.0597611	-0.06	0.08	0.1	0.05	0.15	95.1	105.4	91.3	100.4	102.3	98.8	105.8	100.4	91.5	93.5	106.4	103.1	106.6	91.3	100.4	102.3	114.9	88.9
Q9BT23	LIM domain-containing protein 2	Homo sapiens	LIMD2	1	3	0.15	0.171808	-0.02	-0.07	-0.16	-0.17	-0.29	101.2	112.2	99.6	96.6	90.6	90.2	82.9	95.3	95	113.3	112.5	113.1	110.8	99.6	96.6	90.6	103.4	116.8
Q8IWB1	Inositol 1,4,5-trisphosphate receptor-interacting protein	Homo sapiens	ITPRIP	1	5	0.15	0.2992	-0.25	-0.03	-0.1	-0.16	0.33	98	108.5	82.4	96.1	91.4	87.8	123	107.3	100.3	86.3	118.5	100.1	106.8	82.4	96.1	91.4	88.6	112.5
Q96J02	E3 ubiquitin-protein ligase Itchy homolog	Homo sapiens	ITCH	1	28	0.15	0.0269146	0.05	0.15	0.05	0.08	0.17	94.1	104.4	97.6	104.4	97.4	99.3	105.8	95.7	93.8	92.8	105.3	105.6	102.3	97.6	104.4	97.4	110	95.5
P29218	Inositol monophosphatase 1	Homo sapiens	IMPA1	1	16	0.15	0.0433524	-0.02	0.07	-0.04	0.08	0.22	95.1	105.6	93.9	100	92.7	100.3	111	99.4	93.5	92.3	105.2	104.1	107.6	93.9	100	92.7	108.1	112.9
P55795	Heterogeneous nuclear ribonucleoprotein H2	Homo sapiens	HNRNPH2	1	8	0.15	0.0407159	0	0.03	0.01	0.14	0.12	95.2	105.8	95.5	97.3	96	105.1	103.2	98	96.4	91.2	105.5	104.2	107.6	95.5	97.3	96	100.5	113.2
P82970	High mobility group nucleosome-binding domain-containing protein 5	Homo sapiens	HMGN5	1	31	0.15	0.0619722	0.19	-0.18	-0.26	0.11	0.02	97.6	108.2	111.2	86.3	81.4	105	98.8	95	95.6	102.2	112.5	106.8	105.3	111.2	86.3	81.4	104.5	100
Q96QV1	Hedgehog-interacting protein	Homo sapiens	HHIP	1	10	0.15	0.534757	-0.38	0.45	-0.31	-0.18	0.32	96.3	107.2	73.9	131.8	77.6	85.3	120.6	107.2	106.8	75	103.9	91.6	126.2	73.9	131.8	77.6	85.3	120.6
Q00341	Vigilin	Homo sapiens	HDLBP	2	55	0.15	0.0537713	0.2	0.07	0.16	0.24	0.31	91.3	101	104.5	95.8	101.7	108.1	112.9	93.6	89.3	90.9	103.4	103.3	96.5	104.5	95.8	101.7	93.9	129.8
O14653	Golgi SNAP receptor complex member 2	Homo sapiens	GOSR2	1	3	0.15	0.155408	0.09	0.14	0.14	0.14	0.38	91.6	101.6	97.6	100.9	101.3	101.1	119.3	86.1	87	101.8	99.3	102.5	103.1	97.6	100.9	101.3	103.1	125.6
Q9P2T1	GMP reductase 2	Homo sapiens	GMPR2	1	16	0.15	0.0947371	-0.13	0.08	-0.12	-0.01	0.18	97	107.4	88.8	102.3	89.3	96.5	109.7	101.9	98	91.2	105.7	104.6	112	88.8	102.3	89.3	110.8	55.2
Q96F15	GTPase IMAP family member 5	Homo sapiens	GIMAP5	1	13	0.15	0.0357102	-0.05	0.09	0.11	-0.1	0.24	95.2	105.9	91.7	101.2	102.6	88.6	112.5	99.4	93.1	93.2	106.4	106	105.4	91.7	101.2	102.6	112.5	127.4
Q969S9	Ribosome-releasing factor 2, mitochondrial	Homo sapiens	GFM2	1	15	0.15	0.0238231	0.05	0.08	0.11	0.14	0.3	92.9	103.2	96.4	98.3	100.4	102.2	114.3	94.3	92.8	91.6	101.4	104.2	104.1	96.4	98.3	100.4	85.2	83.5
Q14697-2	Isoform 2 of Neutral alpha-glucosidase AB	Homo sapiens	GANAB	2	19	0.15	0.117984	0.05	-0.07	0.03	0.14	0.43	93.4	103.7	96.3	88.8	95	103.1	125.6	97.6	96.7	85.8	100.1	102.7	108.3	96.3	88.8	95	105	92.5
Q9H2C0	Gigaxonin	Homo sapiens	GAN	1	15	0.15	0.128862	-0.02	0.19	-0.01	0.03	0.2	94.7	105	93.2	108.3	94.2	96.4	108.7	97.2	99.1	87.8	107.3	98.9	108.9	93.2	108.3	94.2	98.7	121.2
P51570	Galactokinase	Homo sapiens	GALK1	1	17	0.15	0.0233556	0.08	0.09	0.08	0.2	0.19	93.3	103.6	98.5	99.1	98.3	107.3	106.3	93.4	92.3	94	104.8	104.2	101.6	98.5	99.1	98.3	98.3	104.3
Q9UM11	Fizzy-related protein homolog	Homo sapiens	FZR1	1	3	0.15	0.0958966	0.09	-0.01	-0.14	0.08	0.27	95.2	105.5	101.5	94.6	86.4	100.4	115.1	100.4	91.6	93.4	103.1	111.6	101.8	101.5	94.6	86.4	106	77.4
Q9H334	Forkhead box protein P1	Homo sapiens	FOXP1	1	3	0.15	0.307566	0.1	0.14	0.4	0.1	0.02	92.4	102.5	99.2	101.8	121.5	99.1	93.8	86.9	85.4	104.9	98.8	113.2	95.4	99.2	101.8	121.5	105.4	108.7
O75955	Flotillin-1	Homo sapiens	FLOT1	1	19	0.15	0.0333095	0.01	-0.08	0.03	0.2	-0.03	96.2	107	96.8	91.2	98.1	110.1	94.4	97.8	93.4	97.3	106.6	109.7	104.6	96.8	91.2	98.1	97.2	106
Q9Y6I3	Epsin-1	Homo sapiens	EPN1	1	1	0.15	0.134012	0.1	0.01	0.06	-0.16	-0.43	99.1	110.1	106.4	99.8	103.4	89	73.6	90.1	99.7	107.6	110.3	111.1	109	106.4	99.8	103.4	116.7	65.3
Q9BV81	ER membrane protein complex subunit 6	Homo sapiens	EMC6	1	1	0.15	0.192525	0.05	0.21	0.01	0.18	0.32	92.3	102.7	95.7	106.7	93.1	104.7	115	99.8	90.4	86.6	106.9	93.4	107.8	95.7	106.7	93.1	102.2	114.3
Q6P158	Putative ATP-dependent RNA helicase DHX57	Homo sapiens	DHX57	1	20	0.15	0.0884318	0.07	0.05	0.09	0.22	0.26	93	102.9	97.5	96.4	98.8	108.5	111.2	99.6	90.6	88.8	101.6	105.4	101.6	97.5	96.4	98.8	102.7	110.1
Q9UMR2	ATP-dependent RNA helicase DDX19B	Homo sapiens	DDX19B	1	3	0.15	0.111644	0.14	0.11	0.06	0.17	0.34	92	102.3	101.3	99.2	96.3	103.4	116.8	100.7	87.4	88	102.8	101.4	102.7	101.3	99.2	96.3	100.3	105.3
Q96FC9	ATP-dependent DNA helicase DDX11	Homo sapiens	DDX11	1	2	0.15	0.347184	0.04	0.13	-0.04	0.26	0.2	93.5	103.5	96.2	102.5	90.7	111.8	107.8	99.3	101.2	80.1	103.4	94.3	112.7	96.2	102.5	90.7	116.9	97.9
Q8NEL9	Phospholipase DDHD1	Homo sapiens	DDHD1	1	14	0.15	0.0470752	0.07	0.25	0.12	0.09	0.04	93.6	104	98.4	111.3	101.6	99.5	96.4	97.2	92.1	91.6	105	106.5	100.4	98.4	111.3	101.6	94.1	102.4
Q58WW2	DDB1- and CUL4-associated factor 6	Homo sapiens	DCAF6	1	11	0.15	0.189448	-0.09	0.14	-0.04	0.15	0.18	94.9	105.5	89.3	104.2	92.1	105.6	107.6	103	97.7	83.9	108.7	101.9	105.9	89.3	104.2	92.1	105.1	103.2
Q8NI51	Transcriptional repressor CTCFL	Homo sapiens	CTCFL	1	1	0.15	0.33783	-0.19	-0.08	-0.51	-0.38	-0.33	105.6	117	92.5	100	74.1	81.3	84.1	115.2	111.3	90.4	120.3	105.9	124.8	92.5	100	74.1	107	114.2
P23786	Carnitine O-palmitoyltransferase 2, mitochondrial	Homo sapiens	CPT2	1	27	0.15	0.0285124	0.09	0.06	0.05	0.17	0.22	93.5	103.9	99.5	97.5	96.7	105.4	108.7	95.4	94.3	90.6	105	102.5	104.3	99.5	97.5	96.7	104.8	92.1
Q10570	Cleavage and polyadenylation specificity factor subunit 1	Homo sapiens	CPSF1	1	40	0.15	0.0506688	0.06	0.12	0.05	0.15	0.25	93.4	103.4	97.2	101.7	96.5	103.3	111	97.9	91.3	90.9	102.3	102.4	105.5	97.2	101.7	96.5	101	85.9
Q9BR76	Coronin-1B	Homo sapiens	CORO1B	1	6	0.15	0.509348	-0.4	0.01	-0.32	-0.11	0.01	101.7	112.6	76.8	102.1	81.7	94.1	102.4	107.9	120.2	77	101.2	111.8	124.8	76.8	102.1	81.7	98.4	103.2
Q9H444	Charged multivesicular body protein 4b	Homo sapiens	CHMP4B	1	4	0.15	0.0720673	0.05	-0.12	0	0.19	-0.12	97	107.6	100.5	89.5	96.8	110.3	89.1	93.6	93.6	103.8	106.8	107.7	108.4	100.5	89.5	96.8	106.5	104.7
P24386	Rab proteins geranylgeranyltransferase component A 1	Homo sapiens	CHM	1	12	0.15	0.0334311	-0.01	0.07	0.1	0.18	0.15	94.2	104.4	93.3	99	100.7	106.5	104.7	97.4	93.3	91.9	105.2	105	103.1	93.3	99	100.7	95.3	110.9
Q6ZMG9	Ceramide synthase 6	Homo sapiens	CERS6	1	2	0.15	0.0888195	0.23	0.1	-0.07	0.15	0.71	89.6	99.5	105.1	95.8	85.5	99.5	146.7	91.9	93.3	83.8	97.5	103.7	97.3	105.1	95.8	85.5	103.6	108.1
P49336	Cyclin-dependent kinase 8	Homo sapiens	CDK8	1	4	0.15	0.0243313	0.05	0.13	0.06	0.1	0.28	93.4	103.4	96.4	102.2	97.4	100	113.6	95.1	92.4	92.7	103	103.3	103.9	96.4	102.2	97.4	101.9	97.4
Q0P6D6	Coiled-coil domain-containing protein 15	Homo sapiens	CCDC15	1	1	0.15	0.0954268	0.24	0	0.04	0.31	0.33	91.4	101.5	107.6	91.4	93.8	113.4	115	90.7	96.5	87	102	96.3	106.3	107.6	91.4	93.8	93.2	104.9
Q6P1S2	Protein C3orf33	Homo sapiens	C3orf33	1	3	0.15	0.12346	-0.05	0.02	-0.03	0.2	0.36	94	104	90.5	95.1	91.8	107.7	120.7	98.5	95.2	88.3	109.9	98.4	103.9	90.5	95.1	91.8	101	109.2
Q9H0E9	Bromodomain-containing protein 8	Homo sapiens	BRD8	2	22	0.15	0.101222	0.11	0.13	0.03	0.15	-0.02	94.6	105.4	101.9	103.7	96.6	104.7	93.2	98.6	96.6	88.7	111.5	100.9	103.7	101.9	103.7	96.6	99.5	146.7
Q9NSY1	BMP-2-inducible protein kinase	Homo sapiens	BMP2K	1	26	0.15	0.105957	0.09	0.15	0.05	0.02	0.24	93.8	103.7	100.2	104.2	96.8	95.3	110.9	100	94.7	86.6	103	103.5	104.7	100.2	104.2	96.8	94.9	95.4
P06276	Cholinesterase	Homo sapiens	BCHE	1	12	0.15	0.218967	-0.11	0.14	-0.22	-0.22	0.39	96.6	107.3	89.3	106.6	83.2	82.7	126.4	103.7	101.5	84.8	105.1	104	112.9	89.3	106.6	83.2	97.7	110.5
Q15904	V-type proton ATPase subunit S1	Homo sapiens	ATP6AP1	1	11	0.15	0.0352408	-0.04	0.14	0.08	0.05	0.14	95	105.1	92.3	104.6	100.2	98.3	104.3	97.5	94.4	93.1	102.7	106.2	106.3	92.3	104.6	100.2	96	117.2
Q9NWX5	Ankyrin repeat and SOCS box protein 6	Homo sapiens	ASB6	1	5	0.15	0.232764	-0.1	0.14	-0.12	0.09	0.12	96.2	106.6	89.8	106.3	88.7	102.3	104.6	97.7	104.7	86.2	104	101.1	114.6	89.8	106.3	88.7	103.3	113.4
P40616	ADP-ribosylation factor-like protein 1	Homo sapiens	ARL1	1	6	0.15	0.0807215	0.04	0.13	-0.05	0.09	0.26	94.2	104.3	96.7	103	91.2	100.5	113.2	99.9	94.2	88.5	105.7	102.7	104.4	96.7	103	91.2	106.3	107.7
Q9NWB6	Arginine and glutamate-rich protein 1	Homo sapiens	ARGLU1	1	15	0.15	0.119541	0.07	-0.04	0.06	0.07	0.31	94.1	104.7	98.8	91.3	98.2	99	116.3	102	86.2	94	106.2	104.8	103.1	98.8	91.3	98.2	102	118.1
Q9UJX6	Anaphase-promoting complex subunit 2	Homo sapiens	ANAPC2	1	15	0.15	0.0396167	0.11	0.07	0.11	0.23	0.25	92.4	102.5	99.8	97.2	99.7	108.3	110.2	94.8	93.3	89.2	104.9	101	101.5	99.8	97.2	99.7	100.7	119.3
P51825	AF4/FMR2 family member 1	Homo sapiens	AFF1	1	16	0.15	0.222939	-0.05	0.31	-0.05	-0.03	0.14	94.9	105.3	91.5	117.8	91.9	93.2	104.9	101.7	98	85	104.3	98.5	113.1	91.5	117.8	91.9	109.7	113.1
O60488	Long-chain-fatty-acid--CoA ligase 4	Homo sapiens	ACSL4	1	26	0.15	0.0274771	0.02	0.17	0.03	0.02	0.2	94.3	105	95.4	106.1	96.5	96	108.1	96.8	92	94.3	104.5	106.6	103.8	95.4	106.1	96.5	100.6	83.5
Q9H845	Acyl-CoA dehydrogenase family member 9, mitochondrial	Homo sapiens	ACAD9	1	20	0.15	0.110418	0.01	0.12	-0.03	0.24	0.28	93.2	103.6	94.1	101.4	91	109.7	113.1	98.7	93.9	87.1	103	99.1	108.8	94.1	101.4	91	101.7	110.7
Q15695	U2 small nuclear ribonucleoprotein auxiliary factor 35 kDa subunit-related protein 1	Homo sapiens	ZRSR1	1	1	0.16	0.579417	-0.64	0.14	-0.38	-0.39	0.13	102.7	114.5	65.9	112.8	78.8	78.5	112.4	120.5	109.8	77.7	128.2	90.6	124.8	65.9	112.8	78.8	100.5	111.7
A0A1B0GWA0	Zinc finger protein 654	Homo sapiens	ZNF654	2	5	0.16	0.110855	-0.04	0.02	0.12	0.22	0.27	93.2	104.4	90.6	94.4	101.1	108.4	112.7	95.6	90.5	93.6	114.1	98.2	100.9	90.6	94.4	101.1	105.4	106.9
Q5W0Z9	Probable palmitoyltransferase ZDHHC20	Homo sapiens	ZDHHC20	1	5	0.16	0.0493557	0.06	0.17	0	0.23	0.21	92.8	103.5	97	104.6	93.1	108.7	107.6	95.2	93.8	89.5	105.9	98.9	105.7	97	104.6	93.1	92.1	96.9
Q8NCP5	Zinc finger and BTB domain-containing protein 44	Homo sapiens	ZBTB44	1	6	0.16	0.125815	0.04	0.03	-0.08	-0.07	0.26	95.6	107.1	98.4	97.5	90.1	91.4	114.4	105.7	91.4	89.6	104	106.5	110.9	98.4	97.5	90.1	100.7	105.7
O00258	Tail-anchored protein insertion receptor WRB	Homo sapiens	WRB	1	2	0.16	0.0974488	0.04	0	0	0.1	0.41	93.4	104.3	95.7	93.1	93.4	100.1	124.5	101	93	86.3	103.6	105.2	104	95.7	93.1	93.4	100.6	100.2
Q9Y2I8	WD repeat-containing protein 37	Homo sapiens	WDR37	1	12	0.16	0.0868586	-0.29	0.14	0.06	-0.17	0.02	98.1	109.4	80.3	108.3	102.4	87.4	99.1	106.2	92.3	95.7	108.9	110.4	108.9	80.3	108.3	102.4	102.9	92.1
Q12768	WASH complex subunit strumpellin	Homo sapiens	WASHC5	1	32	0.16	0.0227877	0.04	0.16	0.05	0.15	0.26	92.9	104	95.4	103.7	95.8	103.3	111.2	95.4	92.4	90.8	104.2	105.1	102.6	95.4	103.7	95.8	101.5	112.9
Q9Y277	Voltage-dependent anion-selective channel protein 3	Homo sapiens	VDAC3	1	13	0.16	0.022964	-0.06	0.12	0.06	0.01	0.13	95.3	106.6	91.7	103.5	99.1	96	104.1	96.7	93.2	96	104.3	106.9	108.6	91.7	103.5	99.1	104.5	111.4
Q9H3U1	Protein unc-45 homolog A	Homo sapiens	UNC45A	1	32	0.16	0.093111	-0.01	0.14	-0.05	0.18	0.33	93.1	104.1	92.8	102.7	89.8	105.8	117.2	96.3	97.8	85.3	101.2	105.5	105.7	92.8	102.7	89.8	95.8	82.5
Q8WVN8	Ubiquitin-conjugating enzyme E2 Q2	Homo sapiens	UBE2Q2	1	1	0.16	0.114849	0.15	-0.01	0.1	0.27	-0.21	94.8	106.1	105.2	94.2	101.6	114.2	82.2	95.1	89.7	99.6	109	111.3	98	105.2	94.2	101.6	108.6	114.9
Q99614	Tetratricopeptide repeat protein 1	Homo sapiens	TTC1	1	16	0.16	0.266032	0.03	-0.08	-0.01	0.04	-0.52	99.6	111.4	101.5	94.3	99.2	102.6	69.3	93.7	87.9	117.2	109.1	111.6	113.6	101.5	94.3	99.2	101.8	88
Q8IUR0	Trafficking protein particle complex subunit 5	Homo sapiens	TRAPPC5	1	6	0.16	0.0521634	0.19	0.13	0.17	0.21	0.23	91.4	102.2	104.3	100.3	102.5	105.4	106.9	90.4	90.7	93	99.2	108.6	98.9	104.3	100.3	102.5	100.4	90.5
O94842	TOX high mobility group box family member 4	Homo sapiens	TOX4	1	8	0.16	0.0514719	0.17	0.12	-0.05	0.18	0.06	93.9	105	105.8	101.9	90.8	106.8	98.1	99.2	90.4	92.2	103.7	103.3	107.9	105.8	101.9	90.8	100.7	107.7
Q9UPQ9	Trinucleotide repeat-containing gene 6B protein	Homo sapiens	TNRC6B	1	24	0.16	0.188132	0.06	0.25	0.11	0.09	-0.06	94.1	105	98.4	112.2	101.3	100.4	90.5	106.2	89.4	86.6	109.3	104.3	101.5	98.4	112.2	101.3	105.3	104.9
Q8NBN3	Transmembrane protein 87A	Homo sapiens	TMEM87A	1	9	0.16	0.190929	-0.16	0.11	-0.08	-0.04	0.23	96.4	107.5	86.4	103.9	91	94	113.1	104.2	99	86	104.7	103.3	114.4	86.4	103.9	91	100.2	114.8
Q96MH6	Transmembrane protein 68	Homo sapiens	TMEM68	1	4	0.16	0.0658951	-0.05	0.16	-0.01	0.07	0.22	94.5	105.6	91.4	105.7	93.6	99.5	109.6	96.7	95.5	91.1	104.1	100.7	112	91.4	105.7	93.6	96.2	103.3
A2VDJ0	Transmembrane protein 131-like	Homo sapiens	TMEM131L	1	5	0.16	0.101767	0.14	0.12	0.13	0.17	0.39	91.1	101.9	100.4	99.3	99.4	102.7	119.3	91	98.2	84.1	99.4	104.9	101.3	100.4	99.3	99.4	96	104.1
Q9Y490	Talin-1	Homo sapiens	TLN1	1	124	0.16	0.0611257	0.03	0.12	0	0.16	0.23	93.7	104.4	95.6	101.9	93.6	104.9	109.6	98.7	94.1	88.4	106.4	103	103.8	95.6	101.9	93.6	98.9	113.4
Q4W5G0	Tigger transposable element-derived protein 2	Homo sapiens	TIGD2	1	1	0.16	0.321217	-0.05	0.07	0.25	0.42	0.14	91.6	102.6	88.7	96.1	109.1	122.6	100.8	94.3	80.2	100.4	104.8	90.1	113	88.7	96.1	109.1	107.4	106.2
Q15554	Telomeric repeat-binding factor 2	Homo sapiens	TERF2	1	26	0.16	0.0560728	-0.01	0.17	0.16	0.18	0.26	92.3	103.2	91.9	103.9	102.7	104.5	110.7	97.5	90.5	88.8	99.8	103.5	106.3	91.9	103.9	102.7	105.3	89.4
Q7Z6L1	Tectonin beta-propeller repeat-containing protein 1	Homo sapiens	TECPR1	1	8	0.16	0.0342727	0.01	-0.01	0.07	0.28	0.27	93	104	93.7	92.1	97.5	113.2	112.4	95.2	89.8	94	106	100.6	105.6	93.7	92.1	97.5	87.4	99.1
Q96BZ9	TBC1 domain family member 20	Homo sapiens	TBC1D20	1	3	0.16	0.242209	0.06	0.15	0.06	0.11	0.21	93.4	104.3	97.4	103.6	97.7	100.7	107.7	86.1	89.8	104.3	97.3	101	114.4	97.4	103.6	97.7	122.6	100.8
Q9NYJ8	TGF-beta-activated kinase 1 and MAP3K7-binding protein 2	Homo sapiens	TAB2	1	2	0.16	0.239314	0.08	0.18	0.03	-0.36	-0.19	98.1	109.4	103.9	111.3	100.4	76.3	85.7	91	90.6	112.6	111.8	103.2	113.3	103.9	111.3	100.4	101.4	107.7
Q15750	TGF-beta-activated kinase 1 and MAP3K7-binding protein 1	Homo sapiens	TAB1	1	16	0.16	0.0351061	-0.01	0.11	-0.01	0.08	-0.13	96.6	108.2	95.7	104.3	95.8	101.8	88	97.3	99.4	93.1	108.5	105	111.1	95.7	104.3	95.8	99.4	117.3
B0QY63	SUN domain-containing protein 2 (Fragment)	Homo sapiens	SUN2	2	2	0.16	0.0913027	-0.11	0.05	0.01	0.19	0.26	94.4	105.4	87.3	98	95	107.4	113.2	98.8	96.6	87.6	109.2	100.8	106.1	87.3	98	95	104.2	79.8
Q9H668	CST complex subunit STN1	Homo sapiens	STN1	1	4	0.16	0.0491931	0.14	0.08	0.09	0.17	0.23	92.7	103.6	102.2	97.7	98.5	104.4	108.5	93.2	90.9	93.8	101.1	109.6	100.1	102.2	97.7	98.5	99.8	108.7
O15020	Spectrin beta chain, non-erythrocytic 2	Homo sapiens	SPTBN2	1	10	0.16	0.0924326	0.16	0.01	0.05	-0.02	0.55	91.9	103	102.4	92.3	95.3	90.5	134.7	93.1	98.5	84.1	101.6	104.1	103.3	102.4	92.3	95.3	95.9	105.7
P0DJ93	Small integral membrane protein 13	Homo sapiens	SMIM13	1	2	0.16	0.226319	0.12	0.22	0.33	0.2	0.31	89.8	100.1	97.8	104.8	113	103.4	111.2	102	87.4	80.2	97.1	104.8	98.4	97.8	104.8	113	100.7	109.5
Q9UPR3	Protein SMG5	Homo sapiens	SMG5	1	12	0.16	0.0941891	0.12	-0.04	0	0.24	0.42	92.2	103.2	99.9	89.6	92.2	108.8	123.5	97.4	92.9	86.2	104.3	97.6	107.5	99.9	89.6	92.2	99.5	102.5
Q96GZ6	Solute carrier family 41 member 3	Homo sapiens	SLC41A3	1	4	0.16	0.270953	-0.06	0	0.01	0.09	0.17	95.7	106.7	91.7	95.4	96.4	102	107.5	107.3	96.3	83.3	110.2	98.4	111.4	91.7	95.4	96.4	108.4	112.7
P78382	CMP-sialic acid transporter	Homo sapiens	SLC35A1	1	4	0.16	0.123511	0.03	0.16	-0.02	0.09	0.33	93.3	104.1	95.1	104.1	91.9	99.4	117.3	101.1	93.7	85.2	101.5	103.8	106.9	95.1	104.1	91.9	114.2	82.2
Q15477	Helicase SKI2W	Homo sapiens	SKIV2L	1	14	0.16	0.0207882	0.02	0.04	0.04	0.09	0.25	94.1	105.5	95.5	96.8	96.6	100.5	111.7	96.3	94.2	91.9	104.5	106.9	105.1	95.5	96.8	96.6	99	73.9
Q9H299	SH3 domain-binding glutamic acid-rich-like protein 3	Homo sapiens	SH3BGRL3	1	3	0.16	0.0702705	-0.06	0.19	-0.18	-0.08	-0.01	97.6	109	93.6	111.5	86	92.1	96.9	95.7	96	101.2	111.9	102.2	112.8	93.6	111.5	86	102.7	119.3
Q6P3W7	SCY1-like protein 2	Homo sapiens	SCYL2	1	28	0.16	0.0801539	0.01	0.13	-0.03	0.05	0.27	94.3	105.1	95.3	103	92.4	97.4	113.5	101.7	92.1	89.1	105.9	104.1	105.4	95.3	103	92.4	102	115.4
Q8NC42	E3 ubiquitin-protein ligase RNF149	Homo sapiens	RNF149	1	3	0.16	0.225999	-0.04	0.19	-0.17	0.02	0.36	94.3	105.6	91.8	107.6	83.8	95.6	121.3	101.4	100.8	80.9	105.7	101.3	109.8	91.8	107.6	83.8	99.4	109.3
Q5XPI4	E3 ubiquitin-protein ligase RNF123	Homo sapiens	RNF123	1	11	0.16	0.0592875	0.07	0.02	-0.05	0.15	0.36	93.5	104.2	98	94.6	90.3	103.7	120.3	98.7	92.9	89	103.6	102.1	107	98	94.6	90.3	100.9	88.1
Q8NC44	Protein FAM134A	Homo sapiens	RETREG2	1	4	0.16	0.0958966	0.17	0.06	0.41	0.39	0.33	88.6	99	99.5	92.4	118	116.1	111.1	88.4	84.9	92.5	95.1	106.5	95.6	99.5	92.4	118	86.7	96.2
Q86X10	Ral GTPase-activating protein subunit beta	Homo sapiens	RALGAPB	1	28	0.16	0.0234037	0.03	0.1	0.07	0.12	0.22	93.7	104.6	95.4	100.2	98.5	101.7	109.4	96	91.3	93.7	105.3	103.6	104.8	95.4	100.2	98.5	103.4	111.2
Q6IQ22	Ras-related protein Rab-12	Homo sapiens	RAB12	1	4	0.16	0.111713	0.07	0.06	0.23	0.16	0.44	90.9	101.6	95.3	95.1	106.9	101.9	123.2	98.5	85.2	89.1	96.9	104.9	102.9	95.3	95.1	106.9	100.5	106.1
Q9HCU5	Prolactin regulatory element-binding protein	Homo sapiens	PREB	1	14	0.16	0.0214802	0.03	0.15	0.1	0.12	0.21	93.2	104.4	95.2	103.3	99.6	101.4	107.7	95.7	91.5	92.4	103.2	105.8	104.2	95.2	103.3	99.6	103.9	112.7
Q8TF05	Serine/threonine-protein phosphatase 4 regulatory subunit 1	Homo sapiens	PPP4R1	1	17	0.16	0.0555676	0.01	0.15	0.07	0.1	0.18	93.8	105	94.8	104	98.4	100.5	106.1	98.3	95.1	88	105.9	103	106	94.8	104	98.4	89.8	127.4
Q16537	Serine/threonine-protein phosphatase 2A 56 kDa regulatory subunit epsilon isoform	Homo sapiens	PPP2R5E	1	11	0.16	0.0253093	0.11	0.09	0.03	0.16	0.33	92.6	103.4	100	98.3	94.5	103.1	116	95.6	91.8	90.4	103.3	102.7	104.2	100	98.3	94.5	118.5	95.8
O14974	Protein phosphatase 1 regulatory subunit 12A	Homo sapiens	PPP1R12A	2	52	0.16	0.0685505	-0.08	0.2	-0.09	-0.02	0.12	96	107.4	90.9	110	89.9	94.5	104.6	101.8	95.7	90.3	106.4	104.7	111.1	90.9	110	89.9	105.5	111.4
Q8WUA2	Peptidyl-prolyl cis-trans isomerase-like 4	Homo sapiens	PPIL4	1	17	0.16	0.070675	-0.04	0.1	-0.08	0.05	0.18	95.5	107	93	102.4	90.1	98.9	108.2	102.9	92.2	91.3	105.6	105.8	109.5	93	102.4	90.1	101.9	107.5
O95394	Phosphoacetylglucosamine mutase	Homo sapiens	PGM3	1	19	0.16	0.0974562	0.01	0.06	-0.09	0.16	0.27	94.3	105.4	94.8	98.5	88.5	105.4	113.5	101.7	93.1	88.2	106.4	101.5	108.4	94.8	98.5	88.5	114.3	106.2
P36871	Phosphoglucomutase-1	Homo sapiens	PGM1	1	29	0.16	0.0673496	-0.05	0.14	-0.08	0.06	0.2	95.1	106.4	92.1	104.9	89.9	99.4	109.3	100.8	95.2	89.2	104.3	105.5	109.6	92.1	104.9	89.9	105.3	71.2
Q96RD7	Pannexin-1	Homo sapiens	PANX1	1	6	0.16	0.0753346	-0.01	0.17	-0.08	0.15	0.34	93.2	104.4	92.8	104.6	88.4	103.7	117.6	99.8	91.9	88	107.9	101.6	103.7	92.8	104.6	88.4	105.8	117.2
Q9BRP4	Proteasomal ATPase-associated factor 1	Homo sapiens	PAAF1	1	11	0.16	0.0412539	0.04	0.03	-0.03	0.14	0.26	94.2	105.2	96.7	96.4	92	103.8	112.7	95.9	96	90.8	106.2	101.4	108.1	96.7	96.4	92	78.5	112.4
Q9BXB4	Oxysterol-binding protein-related protein 11	Homo sapiens	OSBPL11	1	19	0.16	0.0286004	0.11	0.13	0.02	0.18	0.27	92.6	103.7	99.9	101	93.7	105.2	111.4	95.8	91.3	90.6	106.4	102.5	102.3	99.9	101	93.7	106.7	117
Q8TB37	Iron-sulfur protein NUBPL	Homo sapiens	NUBPL	1	2	0.16	0.0254881	0.06	0.23	0.08	0.16	-0.07	94.1	105	98.3	110.5	99.2	105.3	89.4	95.1	91.9	95.2	102.6	106.9	105.6	98.3	110.5	99.2	90	111.8
Q9UNZ2	NSFL1 cofactor p47	Homo sapiens	NSFL1C	1	20	0.16	0.318091	0.15	-0.07	-0.12	0.09	-0.47	98.9	110.5	110	94.5	90.7	105.3	71.2	83.8	94.6	118.3	109.3	111.3	111	110	94.5	90.7	106.2	116.2
Q86UT6	NLR family member X1	Homo sapiens	NLRX1	1	1	0.16	0.37958	-0.08	0.3	0.74	0.11	-0.02	89.8	100.2	84.7	110.3	149.9	97	88.3	90.4	73	105.9	94.6	107.5	98.5	84.7	110.3	149.9	112	107.1
Q8N4C6	Ninein	Homo sapiens	NIN	1	13	0.16	0.422508	-0.02	0.02	-0.1	0.24	0.18	94.8	106.2	93.6	96.3	88.2	112	107.1	85.9	119.6	78.8	115.7	99.4	103.5	93.6	96.3	88.2	88.9	122.2
P19838	Nuclear factor NF-kappa-B p105 subunit	Homo sapiens	NFKB1	1	40	0.16	0.0458058	0.08	0.17	0.05	0.07	-0.03	94.9	105.8	100.3	106.5	98.3	99.8	93.1	90.8	96.8	97	102.8	109.1	105.4	100.3	106.5	98.3	100.1	124.5
Q13469	Nuclear factor of activated T-cells, cytoplasmic 2	Homo sapiens	NFATC2	1	22	0.16	0.0857022	0.14	0.09	0.02	0.08	0.1	94.4	105.2	103.9	100.3	95.7	100	101.1	98.2	95	90.1	109.6	107.3	98.8	103.9	100.3	95.7	107.5	64.6
P55160	Nck-associated protein 1-like	Homo sapiens	NCKAP1L	1	33	0.16	0.0433693	0	0.14	0	0.11	0.27	93.7	104.5	93.8	103	94	101.1	113.3	98.3	92.4	90.5	103.7	103.1	106.7	93.8	103	94	76.3	85.7
Q6ZNJ1	Neurobeachin-like protein 2	Homo sapiens	NBEAL2	1	33	0.16	0.0216121	0.01	0.07	0.14	0.14	0.26	93.1	104.2	94.1	97.6	102.4	102.5	111.4	95.3	93.3	90.7	105.2	104.1	103.3	94.1	97.6	102.4	103.8	107.9
P54802	Alpha-N-acetylglucosaminidase	Homo sapiens	NAGLU	1	8	0.16	0.106901	0.04	0.32	0.29	0.13	0.17	91.2	102	93.6	113.5	111.4	99.5	102.5	92.9	91.5	89.1	93.2	104.4	108.4	93.6	113.5	111.4	113.2	112.4
Q969V5	Mitochondrial ubiquitin ligase activator of NFKB 1	Homo sapiens	MUL1	1	6	0.16	0.0283278	0.09	-0.04	0.02	0.09	0.15	95	106	101	92.6	96.6	101.3	105.6	93.7	93.4	97.8	106.2	108.2	103.6	101	92.6	96.6	102.8	102.7
Q13614	Myotubularin-related protein 2	Homo sapiens	MTMR2	1	12	0.16	0.0696933	0.03	0.12	0.1	0.17	0.26	92.8	103.4	95.1	100.6	99.7	104.5	111.4	99	89.8	89.6	104	100.5	105.8	95.1	100.6	99.7	103.5	93
P46199	Translation initiation factor IF-2, mitochondrial	Homo sapiens	MTIF2	1	20	0.16	0.0409513	0.02	0.03	0.04	0.08	0.28	94.1	105	95.2	96.2	96.8	99.8	114.5	98.8	92.9	90.7	104.7	104.1	106.3	95.2	96.2	96.8	92.8	89.6
Q8NHS3	Major facilitator superfamily domain-containing protein 8	Homo sapiens	MFSD8	1	2	0.16	0.148121	0.03	0.23	-0.07	0.15	0.21	93.6	104.3	95.5	110	89	103.8	107.9	92.9	95.5	92.5	100.1	97.6	115.3	95.5	110	89	103.3	111.2
O43934	UNC93-like protein MFSD11	Homo sapiens	MFSD11	1	3	0.16	0.141869	-0.16	0.09	-0.01	-0.02	0.07	97	108.2	86.8	103.5	96.3	95.6	102.1	107.3	92.4	91.4	104	110.6	109.9	86.8	103.5	96.3	102.5	111.4
Q86YW9	Mediator of RNA polymerase II transcription subunit 12-like protein	Homo sapiens	MED12L	1	2	0.16	0.161946	0.14	0.23	-0.11	-0.13	0.31	94	105	103.8	109.8	86.8	85.8	116.9	101.4	91.4	89.2	95.8	108.8	110.3	103.8	109.8	86.8	87.7	106.5
Q96RQ3	Methylcrotonoyl-CoA carboxylase subunit alpha, mitochondrial	Homo sapiens	MCCC1	1	28	0.16	0.0360739	0.01	0.1	0.05	0.08	0.27	93.8	104.8	94.6	100.3	97	98.9	113.4	97.8	93.3	90.3	103.3	104.9	106.2	94.6	100.3	97	109.7	121.8
P27816	Microtubule-associated protein 4	Homo sapiens	MAP4	3	57	0.16	0.114907	0.18	0.18	0.16	0.12	-0.2	94.1	105.4	106.8	106.3	104.8	101.9	81.9	100.8	85.1	96.3	108	105	103.2	106.8	106.3	104.8	102.6	69.3
Q9Y5V3	Melanoma-associated antigen D1	Homo sapiens	MAGED1	1	14	0.16	0.297387	0	0.2	-0.05	-0.08	0.38	93.8	105.1	93.9	107.9	90.3	88.9	122.2	103.1	100.8	77.5	105.2	110.1	100	93.9	107.9	90.3	98	103.6
Q8N371	Lysine-specific demethylase 8	Homo sapiens	KDM8	1	5	0.16	0.0335876	0.01	0.07	0.03	0.16	0.15	94.3	105.6	95	99	96.1	105.3	104.9	91.5	95.7	95.7	101.7	107.4	107.7	95	99	96.1	99.3	106.3
O94953	Lysine-specific demethylase 4B	Homo sapiens	KDM4B	1	13	0.16	0.0584386	0.04	-0.05	0	0.28	0.17	94.1	105.3	96.4	90.7	94.4	114.3	106.2	98.9	94.3	89	107.9	105.9	101.9	96.4	90.7	94.4	92.2	120.8
Q14573	Inositol 1,4,5-trisphosphate receptor type 3	Homo sapiens	ITPR3	1	43	0.16	0.0242643	0.08	0.04	0.08	0.2	0.27	92.7	103.9	98.3	95.2	97.9	106.3	112.2	96.2	91.4	90.7	104.7	103.5	103.6	98.3	95.2	97.9	103.7	120.3
P51553	Isocitrate dehydrogenase [NAD] subunit gamma, mitochondrial	Homo sapiens	IDH3G	2	11	0.16	0.0699734	-0.19	0.22	0.02	-0.07	-0.12	97.6	108.8	85.8	114	98.7	92.8	89.6	101.4	98.5	92.8	105.2	106.9	114.4	85.8	114	98.7	104.4	108.5
P42694	Probable helicase with zinc finger domain	Homo sapiens	HELZ	1	34	0.16	0.0372292	-0.01	0.13	0.06	0.05	0.13	94.7	106	94	103.9	98.4	98	103.6	97.8	96.2	89.9	106.8	104.5	106.8	94	103.9	98.4	102	107.5
Q8TDG4	Helicase POLQ-like	Homo sapiens	HELQ	1	3	0.16	0.15727	-0.06	-0.03	-0.06	0.1	0.28	95.4	106.6	91.6	93.3	91.7	102	115.4	103.6	97	85.5	105.2	103.2	111.5	91.6	93.3	91.7	96.4	113.5
P40939	Trifunctional enzyme subunit alpha, mitochondrial	Homo sapiens	HADHA	1	38	0.16	0.0672689	0.01	0.15	-0.02	0.11	0.27	93.8	104.4	94.6	104.1	92.7	100.9	113.2	97.2	96.3	87.9	101.5	105.6	106.2	94.6	104.1	92.7	106.8	98.1
Q12789	General transcription factor 3C polypeptide 1	Homo sapiens	GTF3C1	1	43	0.16	0.0464242	0.1	0.12	0.13	0.25	0.29	91.6	102.3	98	99.2	100.5	109	111.8	94.6	93.2	86.9	103.8	103.5	99.6	98	99.2	100.5	74.4	92.2
O94925-3	Isoform 3 of Glutaminase kidney isoform, mitochondrial	Homo sapiens	GLS	2	9	0.16	0.0957521	-0.24	0.31	0.01	-0.16	-0.01	97.1	108.6	82.1	120.1	97.6	86.7	96.2	101.6	98.4	91.3	101.8	113.3	110.7	82.1	120.1	97.6	96.3	100.1
P36383	Gap junction gamma-1 protein	Homo sapiens	GJC1	1	2	0.16	0.385574	0.08	-0.08	-0.17	0.09	0.38	94.7	106	100	89.8	84.2	101	123	110.3	97.2	76.5	105.6	97.3	115.1	100	89.8	84.2	102.2	102.9
Q9Y2X7	ARF GTPase-activating protein GIT1	Homo sapiens	GIT1	1	22	0.16	0.0283578	0.07	0.14	0.1	0.14	0.25	92.6	103.7	97.1	102.4	99.5	102	110	96	89.6	92.2	105.3	102.9	102.9	97.1	102.4	99.5	99.8	93.1
Q8TB36	Ganglioside-induced differentiation-associated protein 1	Homo sapiens	GDAP1	1	7	0.16	0.0538877	0.09	-0.05	0	0.18	0.37	93.1	104.3	98.8	89.7	93.1	105.3	120.7	99.2	89.4	90.8	105.1	102.2	105.7	98.8	89.7	93.1	97	88.3
Q8TAE8	Growth arrest and DNA damage-inducible proteins-interacting protein 1	Homo sapiens	GADD45GIP1	1	7	0.16	0.216971	0.22	0.08	0.18	0.54	-0.43	92.4	103	108	97.7	104.4	134.7	68.8	86.6	101.2	89.5	94.3	102.8	112	108	97.7	104.4	98.7	108.3
Q13451	Peptidyl-prolyl cis-trans isomerase FKBP5	Homo sapiens	FKBP5	1	36	0.16	0.019734	0.07	0.07	0	0.1	-0.28	96.9	108.4	101.7	101.5	97	104.2	79.8	98.5	94.8	97.4	108.8	107.3	109.1	101.7	101.5	97	100.9	113.2
O94868	F-BAR and double SH3 domains protein 2	Homo sapiens	FCHSD2	1	21	0.16	0.0734097	0.1	0.17	0.13	0.11	0.1	93.2	104.3	99.7	105.1	101.9	100.6	100.2	97.9	95.8	86	104.8	104.2	103.8	99.7	105.1	101.9	116.1	111.1
P49327	Fatty acid synthase	Homo sapiens	FASN	1	87	0.16	0.0174536	0.01	0.3	0.08	0.04	0.14	93.3	104.6	93.8	115	98.7	96	102.7	94.6	93.6	91.7	103.7	105.8	104.3	93.8	115	98.7	104.9	109.6
Q9BXW9	Fanconi anemia group D2 protein	Homo sapiens	FANCD2	1	23	0.16	0.0905123	0.09	-0.02	0.17	0.2	0.19	93.1	104.1	99	92	104.3	107.1	106.2	96	88.1	95	109.3	105.6	97.3	99	92	104.3	104.5	110.7
Q5HYJ3	Protein FAM76B	Homo sapiens	FAM76B	1	11	0.16	0.0290858	0.06	0.03	0.05	0.23	0.31	92.7	103.7	96.6	94.8	95.9	108.6	114.9	95.8	89.1	93.2	102.7	104	104.5	96.6	94.8	95.9	97.4	113.5
O43909	Exostosin-like 3	Homo sapiens	EXTL3	1	2	0.16	0.190884	-0.06	0.08	0.2	0.35	0.04	93.2	103.9	89.6	98.2	106.7	118.5	95.8	90.3	100.4	88.8	106.4	94.1	111.1	89.6	98.2	106.7	101	123
P13804	Electron transfer flavoprotein subunit alpha, mitochondrial	Homo sapiens	ETFA	1	17	0.16	0.0550779	0.1	-0.01	-0.01	0.06	-0.14	96.8	108.1	103.5	96.4	96.1	100.9	88.1	90.6	99.3	100.5	107.9	109	107.5	103.5	96.4	96.1	101.7	109.4
P18074	TFIIH basal transcription factor complex helicase XPD subunit	Homo sapiens	ERCC2	1	20	0.16	0.0362682	0	0.08	0.07	0.07	0.17	94.6	105.5	94.7	99.8	99.5	99.3	106.3	98.3	92.1	93.4	107.7	105.8	103.1	94.7	99.8	99.5	108.7	107.6
Q9Y2J2	Band 4.1-like protein 3	Homo sapiens	EPB41L3	1	1	0.16	0.287199	0.02	0.22	-0.09	-0.02	0.36	93.8	104.7	94.8	108.8	88	92.2	120.8	102.3	99.6	79.4	102.6	99.1	112.4	94.8	108.8	88	102	110
Q9P0I2	ER membrane protein complex subunit 3	Homo sapiens	EMC3	1	5	0.16	0.0257283	0.01	0.1	0.1	0.12	0.2	93.7	104.8	94.3	100.6	100.3	101.9	107.5	95.6	94.7	90.8	103.6	104	106.7	94.3	100.6	100.3	134.7	68.8
Q8IZ81	ELMO domain-containing protein 2	Homo sapiens	ELMOD2	1	7	0.16	0.0547981	-0.07	0.17	0.09	0.02	0.16	94.6	105.8	90	106.6	100.6	95.9	105.7	99.6	90.1	94	102.7	108.8	106	90	106.6	100.6	101.3	105.6
O75071	EF-hand calcium-binding domain-containing protein 14	Homo sapiens	EFCAB14	1	4	0.16	0.300954	0.12	-0.01	0.39	0.3	0.45	89.1	99.4	97.2	88.8	117	109.7	121.8	83.5	81.7	102.2	100.4	107.7	90	97.2	88.8	117	101.9	81.9
P63172	Dynein light chain Tctex-type 1	Homo sapiens	DYNLT1	1	2	0.16	0.071912	-0.06	0.08	-0.08	0.09	-0.06	96.9	108.4	93.1	102.6	91.8	103.5	93	100	99	91.9	105.5	105.1	114.4	93.1	102.6	91.8	99.5	109.6
Q9UPQ8	Dolichol kinase	Homo sapiens	DOLK	1	2	0.16	0.574895	-0.07	-0.06	0.34	-0.05	0.46	92.7	103.5	88.2	89	117.1	89.8	127.4	104.3	91.4	82.5	78.6	118.1	113.8	88.2	89	117.1	106.3	112.2
Q8WYQ5	Microprocessor complex subunit DGCR8	Homo sapiens	DGCR8	1	13	0.16	0.0416768	-0.05	0.11	0.06	0.11	0.12	94.7	106.1	91.6	102.2	98.8	102.2	102.9	97.5	95.9	90.6	103.4	105	109.8	91.6	102.2	98.8	99.8	114.5
Q9BSY9	Desumoylating isopeptidase 2	Homo sapiens	DESI2	1	2	0.16	0.0395531	0.14	0.07	-0.07	0.2	0.18	93.7	104.9	103.1	98.1	89.4	107.4	106.2	98.3	92.4	90.2	102.8	105.2	106.7	103.1	98.1	89.4	101.1	112.2
P11182	Lipoamide acyltransferase component of branched-chain alpha-keto acid dehydrogenase complex, mitochondrial	Homo sapiens	DBT	1	19	0.16	0.0304833	0	0.08	0.01	0.06	0.19	94.8	106.1	94.8	100.2	95.5	98.7	108.3	98.8	93.6	91.9	104.8	106	107.4	94.8	100.2	95.5	94	113.1
Q16850	Lanosterol 14-alpha demethylase	Homo sapiens	CYP51A1	1	13	0.16	0.0826242	0	0.01	0.08	0.17	0.25	93.8	104.8	93.9	94.3	99.1	105.5	111.4	92.6	98.2	90.6	105.5	110.5	98.5	93.9	94.3	99.1	105.1	101.2
P49674	Casein kinase I isoform epsilon	Homo sapiens	CSNK1E	1	3	0.16	0.0391036	0.02	0.28	0.06	0.1	0.22	92.8	103.4	94.1	112.9	96.6	99.6	108.3	91.2	96.5	90.6	100.8	106	103.3	94.1	112.9	96.6	104	93.1
P15954	Cytochrome c oxidase subunit 7C, mitochondrial	Homo sapiens	COX7C	1	1	0.16	0.536002	-0.21	-0.04	0.14	-0.43	-0.12	100.5	112.2	86.8	97.6	110.6	74.4	92.2	85.1	90.7	125.9	134.2	106.1	96.3	86.8	97.6	110.6	91.4	114.4
Q9H9E3	Conserved oligomeric Golgi complex subunit 4	Homo sapiens	COG4	1	19	0.16	0.0569424	0.12	0.09	0.02	0.21	0.34	92.2	102.7	100.4	98	93.2	106.7	117	96	93.9	86.6	104.6	101.5	102.2	100.4	98	93.2	103.1	116
Q7LBR1	Charged multivesicular body protein 1b	Homo sapiens	CHMP1B	1	6	0.16	0.523791	0.32	0.03	0.03	0.16	-0.57	96.2	107.6	119.9	98.2	98.1	107.5	64.6	66.3	100.8	121.6	99.2	117.4	106.3	119.9	98.2	98.1	90.5	134.7
A0A0A0MSH9	Chromodomain-helicase-DNA-binding protein 1-like	Homo sapiens	CHD1L	2	6	0.16	0.030461	0	0.15	0.05	0.02	0.12	94.8	105.9	95	105.5	97.9	96.2	103.3	96	91.5	96.8	108.5	104.7	104.5	95	105.5	97.9	95.6	102.1
Q5TB80	Centrosomal protein of 162 kDa	Homo sapiens	CEP162	1	1	0.16	0.217821	0.01	0.18	-0.07	0.36	0.35	91.7	102.3	92.3	103.6	87.3	117.6	117.1	97.5	96.4	81.2	109.9	96.1	100.8	92.3	103.6	87.3	94.5	104.6
P30305	M-phase inducer phosphatase 2	Homo sapiens	CDC25B	1	6	0.16	0.0662966	-0.03	0.17	0.15	0.14	-0.02	94.4	105.3	92.3	106.3	105.1	104	93.1	97.4	97.2	88.7	102	105.6	108.4	92.3	106.3	105.1	85.8	116.9
P14209	CD99 antigen	Homo sapiens	CD99	1	2	0.16	0.255165	0.07	-0.04	0.02	0.14	0.09	95.2	106.4	99.9	92.5	96.5	105.1	101.2	97.1	103.7	84.6	101.4	99.9	117.9	99.9	92.5	96.5	103.7	117.6
Q4VC31	Coiled-coil domain-containing protein 58	Homo sapiens	CCDC58	1	1	0.16	0.538649	0.23	-0.01	0.14	0	-0.22	95.8	107.1	112.6	94.9	105.4	95.8	82.5	61.3	113.4	112.6	111.8	108.4	101.2	112.6	94.9	105.4	96	102.7
P15056	Serine/threonine-protein kinase B-raf	Homo sapiens	BRAF	2	5	0.16	0.0691991	0.03	0.05	-0.06	0.07	0.19	95.2	106.2	96.9	98.7	91.6	99.8	108.7	101.7	92	91.9	108.4	103	107.4	96.9	98.7	91.6	105.4	113.5
Q9NWT8	Aurora kinase A-interacting protein	Homo sapiens	AURKAIP1	1	2	0.16	0.338714	-0.05	0.05	-0.13	0.08	0.24	95.7	106.6	92.2	99.1	87.2	101.5	112.9	109	99.3	78.9	108	100.5	111.4	92.2	99.1	87.2	105.2	111.4
P46100	Transcriptional regulator ATRX	Homo sapiens	ATRX	2	49	0.16	0.13912	0.07	0.09	-0.07	0.19	0.32	93.1	104.2	97.7	99.2	88.9	106.2	116.2	97.9	98.1	83.2	103.8	100.9	108	97.7	99.2	88.9	108.8	123.5
P56385	ATP synthase subunit e, mitochondrial	Homo sapiens	ATP5I	1	2	0.16	0.322439	0.04	-0.06	-0.06	0.08	-0.08	97.4	108.9	99.8	93.2	93.2	102.9	92.1	85.7	88.6	117.8	112.2	109.4	105.1	99.8	93.2	93.2	105.3	120.7
O94817	Ubiquitin-like protein ATG12	Homo sapiens	ATG12	1	3	0.16	0.303954	-0.19	-0.02	-0.28	-0.19	0.09	100.2	112.1	87.8	98.6	82.4	87.7	106.5	113.1	99.4	88.1	116.5	99.9	120	87.8	98.6	82.4	100.7	98.7
Q6ZUM4	Rho GTPase-activating protein 27	Homo sapiens	ARHGAP27	2	9	0.16	0.0291128	-0.02	0.02	-0.02	0.08	0.2	95.2	106.6	94	96.5	94.2	100.7	109.5	97.9	96.1	91.4	105.4	106.2	108	94	96.5	94.2	101.1	113.3
Q9BUR5	MICOS complex subunit MIC26	Homo sapiens	APOO	1	4	0.16	0.341639	0.02	-0.11	0.11	0	-0.42	99.1	110.4	100.6	91.6	106.7	99	73.9	89.9	87.2	120.1	106.2	111.8	113	100.6	91.6	106.7	98.9	108.2
Q9UPM8	AP-4 complex subunit epsilon-1	Homo sapiens	AP4E1	1	23	0.16	0.0571416	0.03	0.14	0.03	0.11	0.3	93.1	104.2	95.3	102.6	95.2	100.2	114.8	98.5	90.8	90	102.9	101.6	108.2	95.3	102.6	95.2	103.8	112.7
Q9Y6B7	AP-4 complex subunit beta-1	Homo sapiens	AP4B1	1	11	0.16	0.0267726	0.08	0.04	0.03	0.15	0.27	93.5	104.1	98.9	96.4	95.3	103.9	112.7	96.3	92.4	91.7	102.6	105.1	104.6	98.9	96.4	95.3	99.6	108.3
Q96NW4	Ankyrin repeat domain-containing protein 27	Homo sapiens	ANKRD27	1	10	0.16	0.0649794	-0.08	0	0.02	0.01	0.25	95.6	107	90.4	95.4	96.8	96.4	113.5	99.5	98.4	88.8	108.5	107.4	105	90.4	95.4	96.8	101.9	123.2
Q9UJX3	Anaphase-promoting complex subunit 7	Homo sapiens	ANAPC7	1	18	0.16	0.0253421	0.07	0.1	0.12	0.12	0.27	92.8	103.5	97.6	99.6	100.8	101.1	112.2	95.5	92.2	90.6	103.4	104.5	102.5	97.6	99.6	100.8	100	101.1
Q9Y672	Dolichyl pyrophosphate Man9GlcNAc2 alpha-1,3-glucosyltransferase	Homo sapiens	ALG6	1	6	0.16	0.0397418	-0.14	0.23	0.13	0.02	0.08	94.8	106	85.9	111.4	104.1	96.3	100.1	97.3	92.4	94.7	102.2	105.6	110.3	85.9	111.4	104.1	117.6	117.1
Q9NP73	Putative bifunctional UDP-N-acetylglucosamine transferase and deubiquitinase ALG13	Homo sapiens	ALG13	1	5	0.16	0.0842104	0.14	0.27	-0.02	0.11	0.08	93.3	104.5	102.7	112.6	91.8	100.7	98.7	85.9	97.7	96.4	101.2	106.1	106.3	102.7	112.6	91.8	107.1	106.2
P47895	Aldehyde dehydrogenase family 1 member A3	Homo sapiens	ALDH1A3	1	1	0.16	0.209173	-0.17	0.06	0.1	-0.1	0.22	96.1	107.2	85.2	100.1	102.9	90	111.8	105.9	93	89.6	103.2	101.5	116.8	85.2	100.1	102.9	95.6	121.3
Q99996	A-kinase anchor protein 9	Homo sapiens	AKAP9	1	77	0.16	0.0609334	0.07	0.07	0.01	0.09	0.16	94.5	105.7	99.3	99	94.8	100.7	105.7	98	94.8	90.5	111.4	103.3	102.4	99.3	99	94.8	107.4	113.2
P61163	Alpha-centractin	Homo sapiens	ACTR1A	1	8	0.16	0.0666681	-0.03	0.22	-0.02	0.12	0.12	94.4	105.3	92.3	110.2	92.9	102.8	102.7	99.2	95.2	88.9	103	104.2	108.5	92.3	110.2	92.9	109	111.8
E7ETA6	Pericentriolar material 1 protein	Homo sapiens	PCM1	2	15	0.17	0.205212	-0.04	-0.07	0.3	0.24	0.07	93.5	105.2	91	89.1	115.3	110.5	98.2	104	81	95.5	105.9	109.1	100.5	91	89.1	115.3	107.3	94.5
Q8NDP4	Zinc finger protein 439	Homo sapiens	ZNF439	1	1	0.17	0.458281	-0.19	-0.28	-0.46	-0.25	0.38	100.5	113.3	88	82.9	72.8	84.3	130.8	128	92.1	81.3	116.9	98.2	124.8	88	82.9	72.8	104.8	114.1
P49754	Vacuolar protein sorting-associated protein 41 homolog	Homo sapiens	VPS41	1	13	0.17	0.0418902	-0.12	0.26	0	0.05	0.15	94.5	106.1	87.3	112.9	94.8	97.7	105.3	97.2	96.2	90.2	102.2	107.8	108.3	87.3	112.9	94.8	102.3	117.2
Q6BDS2	UHRF1-binding protein 1	Homo sapiens	UHRF1BP1	1	19	0.17	0.0266857	0.11	0.09	0.12	0.12	0.26	92.6	103.8	100.1	98.3	100.8	100.6	111	94.9	90.9	91.9	105.1	105.8	100.6	100.1	98.3	100.8	97.4	88.7
Q8TBC4	NEDD8-activating enzyme E1 catalytic subunit	Homo sapiens	UBA3	1	19	0.17	0.0259993	0.08	0.12	0.02	0.14	0.28	92.9	104.2	98.2	100.8	94.4	102.5	112.5	96.5	91.1	91.1	105.2	102.7	104.8	98.2	100.8	94.4	112.7	90.4
Q7Z392	Trafficking protein particle complex subunit 11	Homo sapiens	TRAPPC11	1	20	0.17	0.0220179	0	0.12	0.05	0.07	0.16	94.3	106.1	94.6	102.4	97.7	98.9	105.1	97.2	91.5	94.3	104.5	107.1	106.8	94.6	102.4	97.7	92.4	84.6
Q6ZXV5	Transmembrane and TPR repeat-containing protein 3	Homo sapiens	TMTC3	1	5	0.17	0.309807	-0.19	-0.03	-0.22	-0.12	0.35	97.6	109.4	85.6	95.5	83.6	90	124.3	115.5	94.1	83.1	114	103.1	111.1	85.6	95.5	83.6	73.3	112.9
Q9P2C4	Transmembrane protein 181	Homo sapiens	TMEM181	1	3	0.17	0.131995	0.04	0.01	-0.02	0.21	0.3	93.4	104.8	96.2	94	92	108	115.1	94.3	99.6	86.3	107.7	97.2	109.4	96.2	94	92	102.5	83.7
Q9NS93	Transmembrane 7 superfamily member 3	Homo sapiens	TM7SF3	1	3	0.17	0.0389691	0.12	0.07	0.06	0.09	0.33	92.6	104.4	100.8	97.5	96.3	98.3	116.2	96.6	89.1	92.2	100.9	104.4	107.8	100.8	97.5	96.3	102.6	72.3
Q8WUA7	TBC1 domain family member 22A	Homo sapiens	TBC1D22A	1	9	0.17	0.0638712	-0.03	0.11	-0.02	0.11	0.25	94	106	92	101.5	93	101.6	111.6	100.6	92.6	88.9	105.5	102.7	109.8	92	101.5	93	106.2	108.3
G3V4T3	Nesprin-2	Homo sapiens	SYNE2	2	2	0.17	0.429193	0.28	0.07	0.11	0.47	0.53	87.6	98.8	106.3	91.8	94.5	121.5	126.7	95.5	78	89.2	117.8	96.7	82	106.3	91.8	94.5	107	111.4
Q13043	Serine/threonine-protein kinase 4	Homo sapiens	STK4	1	19	0.17	0.0579285	0.02	0.09	-0.05	0.05	0.3	94.1	105.8	95.1	100.3	91.2	97.3	116.2	99.1	95.8	87.5	104.6	105.6	107.2	95.1	100.3	91.2	104.5	103.9
O95630	STAM-binding protein	Homo sapiens	STAMBP	1	14	0.17	0.0256697	0.07	0.06	-0.04	0.17	-0.01	95.1	107.2	99.6	99.4	92.2	107.3	94.5	98.3	93.6	93.4	106.7	104.5	110.4	99.6	99.4	92.2	99.9	111.5
Q8WW59	SPRY domain-containing protein 4	Homo sapiens	SPRYD4	1	9	0.17	0.0511405	0.02	0.14	0.03	0.04	-0.15	96.2	108.1	97.6	105.9	98.3	99.1	86.4	91.8	98.3	98.4	102.7	110.6	110.9	97.6	105.9	98.3	103.3	108
O60493	Sorting nexin-3	Homo sapiens	SNX3	1	4	0.17	0.301631	0.06	0.03	0.11	0.05	-0.48	97.6	109.7	102.1	99.4	105.3	101.1	70.2	85.5	89.3	118.1	111.2	110.6	107.2	102.1	99.4	105.3	93	91.2
Q6STE5	SWI/SNF-related matrix-associated actin-dependent regulator of chromatin subfamily D member 3	Homo sapiens	SMARCD3	1	1	0.17	0.312575	-0.05	-0.28	0.03	-0.05	0.39	96	108	92.4	79.2	97.8	92.5	126.2	114.3	82.4	91.2	100.1	114.4	109.6	92.4	79.2	97.8	98.1	110.1
Q15797	Mothers against decapentaplegic homolog 1	Homo sapiens	SMAD1	1	1	0.17	0.0397418	0.25	0.04	-0.01	0.26	0.55	89.8	100.7	107.1	92.5	89.4	107.8	131.8	90.1	93.1	86.2	100	104.1	98	107.1	92.5	89.4	104.9	85.8
Q9BWU0	Kanadaptin	Homo sapiens	SLC4A1AP	1	34	0.17	0.0256898	0.16	0.23	0.04	0.23	-0.21	93.7	105.7	104.7	109.6	96.6	110.1	81	95.9	95.4	89.7	107.5	104.1	105.5	104.7	109.6	96.6	112.5	81.5
Q8WWI5	Choline transporter-like protein 1	Homo sapiens	SLC44A1	1	2	0.17	0.118478	-0.01	0.03	0	0.06	0.31	94.1	106.3	93.2	96.1	94.5	98.3	116.7	100	88.5	94	112.9	97.6	108.3	93.2	96.1	94.5	102.1	108.4
Q86VZ5	Phosphatidylcholine:ceramide cholinephosphotransferase 1	Homo sapiens	SGMS1	1	2	0.17	0.0409109	-0.03	0.03	0.15	0.11	0.18	94.1	105.6	92.2	95.8	104.7	101.6	106.9	97.6	92.8	92	101	107.2	108.5	92.2	95.8	104.7	103.8	107.3
Q9NVA2	Septin-11	Homo sapiens	SEPT11	1	1	0.17	0.465709	-0.38	0.23	-0.43	-0.39	-0.02	101.9	114.3	78.5	119.4	75.5	77.7	100.2	124	105	76.6	104.8	110.9	127.4	78.5	119.4	75.5	121.5	126.7
Q9UBV2	Protein sel-1 homolog 1	Homo sapiens	SEL1L	1	18	0.17	0.0331005	-0.01	0.14	0.12	0.07	0.24	93.2	105.1	92.4	103	101.4	98.1	110.1	97.8	91.2	90.6	102.3	107.4	105.7	92.4	103	101.4	99.1	86.4
Q93073	Selenocysteine insertion sequence-binding protein 2-like	Homo sapiens	SECISBP2L	1	8	0.17	0.399632	-0.09	0.25	-0.1	0.13	0.23	94	105.8	88.3	111.6	87.9	102.5	110.4	106.4	103.9	71.7	109.9	98.8	108.6	88.3	111.6	87.9	109.8	94.4
Q99470	Stromal cell-derived factor 2	Homo sapiens	SDF2	1	7	0.17	0.0445888	-0.01	0.15	0.12	-0.05	-0.24	96.7	109.1	95.9	107	104.8	93.2	81.9	93.7	97.9	98.4	102.9	113.4	110.9	95.9	107	104.8	95.5	97.9
Q96I15	Selenocysteine lyase	Homo sapiens	SCLY	1	18	0.17	0.0551459	0	0.1	-0.03	0.01	-0.13	97.1	109	96.9	103.9	94.8	97.4	88.7	100.7	97.6	92.9	105.6	106.7	114.8	96.9	103.9	94.8	105.6	114.8
Q8N488	RING1 and YY1-binding protein	Homo sapiens	RYBP	1	5	0.17	0.0372937	0	0.03	-0.18	-0.03	0	97.7	109.9	98	99.7	86	95.5	97.9	99.8	94.2	99.2	112.4	105.2	112.2	98	99.7	86	98.3	116.8
O00442	RNA 3'-terminal phosphate cyclase	Homo sapiens	RTCA	1	19	0.17	0.0194557	0.12	0.08	0.12	0.19	0.31	91.7	103.5	99.3	96.9	99.3	104.8	114.1	93.5	88.6	93.1	102.4	103.8	104.3	99.3	96.9	99.3	101.6	106.9
Q7L523	Ras-related GTP-binding protein A	Homo sapiens	RRAGA	1	5	0.17	0.0372945	0.05	0.15	0.21	0.17	0.18	92.2	103.6	95.3	102.4	106.9	103.5	104.3	92.9	89.5	94.3	99.1	107.3	104.5	95.3	102.4	106.9	102.9	116.1
Q8IXW5	Putative RNA polymerase II subunit B1 CTD phosphatase RPAP2	Homo sapiens	RPAP2	1	18	0.17	0.0387522	-0.07	0.03	-0.03	0	0.15	96.1	108.1	91.8	98.4	94.4	96.1	106.7	96.5	100.5	91.2	109.7	106.3	108.4	91.8	98.4	94.4	106.4	110.4
Q13464	Rho-associated protein kinase 1	Homo sapiens	ROCK1	1	62	0.17	0.0245782	0.1	0.1	0.05	0.17	0.25	92.6	104.5	99.6	99	95.8	103.9	110.4	96.2	91.6	90.1	106.7	103	103.7	99.6	99	95.8	97.7	105.3
Q15311	RalA-binding protein 1	Homo sapiens	RALBP1	1	19	0.17	0.030795	0.06	0.05	0.04	0.14	0.34	92.8	104.4	97	96.3	95.5	102.3	117.2	97.1	91.5	89.8	105.7	102.5	105.1	97	96.3	95.5	101.1	70.2
O15315	DNA repair protein RAD51 homolog 2	Homo sapiens	RAD51B	1	4	0.17	0.0573969	0.06	0.14	0.12	0.17	0.16	92.8	104.4	96.6	102.3	101.1	104.5	103.9	96.5	87	94.9	103.7	101.3	108.3	96.6	102.3	101.1	98.9	105.1
J3QLK0	Ras-related C3 botulinum toxin substrate 3 (Fragment)	Homo sapiens	RAC3	2	1	0.17	0.405089	-0.53	-0.06	-0.27	-0.12	0.21	100.7	112.9	69.7	96.7	83.5	92.7	116.5	122.7	93.2	86.1	102.1	110	126.7	69.7	96.7	83.5	97.6	109
P61018	Ras-related protein Rab-4B	Homo sapiens	RAB4B	1	5	0.17	0.0929705	-0.08	-0.07	0.07	0.14	0.26	94.7	106.4	89.7	90	99.2	104.1	113.5	100.1	88.3	95.8	112	106.4	100.9	89.7	90	99.2	101.9	108.1
O75127	Pentatricopeptide repeat-containing protein 1, mitochondrial	Homo sapiens	PTCD1	1	15	0.17	0.0335951	0.14	0.02	0.07	0.1	0.33	92.7	104.2	102.1	93.9	97.1	99.3	116.7	97	89.9	91.4	105.1	101.5	106	102.1	93.9	97.1	104.1	113.5
P05771	Protein kinase C beta type	Homo sapiens	PRKCB	2	14	0.17	0.0274425	0.03	-0.08	0.07	0.12	0.19	94.7	106.5	96.5	89.4	99.2	103.3	108	96.5	91.4	96.2	109.3	106.5	103.8	96.5	89.4	99.2	95.1	113.1
Q96T49	Protein phosphatase 1 regulatory inhibitor subunit 16B	Homo sapiens	PPP1R16B	1	3	0.17	0.384838	-0.16	0.21	-0.28	0.04	0.24	95.9	108.1	86.1	110.6	79	98.8	113.3	115.8	95.5	76.5	106.9	100.3	117.2	86.1	110.6	79	103.1	109.3
Q9H2H8	Peptidyl-prolyl cis-trans isomerase-like 3	Homo sapiens	PPIL3	1	9	0.17	0.179583	0.24	0.01	-0.04	0.03	-0.13	96	107.7	113.4	96.5	93.3	98	87.7	88.8	89.8	109.5	105.7	110.1	107.2	113.4	96.5	93.3	108.9	112.9
O15162	Phospholipid scramblase 1	Homo sapiens	PLSCR1	1	5	0.17	0.0536552	0.13	0.07	0.12	0.23	0.36	91.2	102.9	99.6	95.5	99	106.7	116.8	96.5	85.4	91.7	105.8	101.9	101.1	99.6	95.5	99	112.7	87.4
P14618-2	Isoform M1 of Pyruvate kinase PKM	Homo sapiens	PKM	2	24	0.17	0.16601	-0.14	0.15	-0.18	-0.02	0.23	96.2	108	87.3	106.8	85	95.1	113.1	99.1	104	85.4	105.4	104.5	114.2	87.3	106.8	85	100.9	109.2
Q99447	Ethanolamine-phosphate cytidylyltransferase	Homo sapiens	PCYT2	1	20	0.17	0.0725721	0.02	0.05	-0.04	0.16	0.21	94.3	105.8	95.6	97.8	91.9	105	109.3	101.4	89.5	92	108.7	102.5	106.3	95.6	97.8	91.9	112.9	116.8
Q9H0J9	Poly [ADP-ribose] polymerase 12	Homo sapiens	PARP12	1	13	0.17	0.039653	0.06	0.09	0.12	0.07	0.23	93.2	105.2	97.3	99.5	101.6	97.6	109	97.1	89.4	93.1	106.8	107.7	100.9	97.3	99.5	101.6	95.1	80.3
P19021	Peptidyl-glycine alpha-amidating monooxygenase	Homo sapiens	PAM	1	4	0.17	0.119441	0.12	-0.04	-0.04	0.06	0.52	92.6	103.9	100.9	89.8	90.2	96.7	132.9	98.9	91.9	86.9	103.2	97.5	111.1	100.9	89.8	90.2	104.6	112.9
Q6GQQ9	OTU domain-containing protein 7B	Homo sapiens	OTUD7B	1	16	0.17	0.0345143	0.1	0.12	-0.01	0.18	-0.11	95.1	106.6	101.6	103.1	94.6	107.7	87.9	99.9	92.6	92.7	107.8	106.6	105.4	101.6	103.1	94.6	117	107.6
P49821	NADH dehydrogenase [ubiquinone] flavoprotein 1, mitochondrial	Homo sapiens	NDUFV1	1	20	0.17	0.0219601	0.02	0.02	0.06	0.12	0.2	94.1	106	95.2	95.6	98.2	102.1	108.4	97.6	93.6	91.3	106.2	105.8	106.1	95.2	95.6	98.2	96.7	105.6
O43181	NADH dehydrogenase [ubiquinone] iron-sulfur protein 4, mitochondrial	Homo sapiens	NDUFS4	1	3	0.17	0.262124	0.14	0.15	0.18	0.27	-0.2	93.3	104.8	102.9	103.3	105.4	112.5	81.5	85.3	86.3	108.4	96.8	110.4	107.2	102.9	103.3	105.4	109.2	96.7
Q15003	Condensin complex subunit 2	Homo sapiens	NCAPH	1	38	0.17	0.0255825	0.03	0.16	-0.02	0.11	-0.2	96.1	107.8	98.1	107.2	95.1	103.9	83.9	97.3	96.4	94.6	111.3	104.5	107.7	98.1	107.2	95.1	114.4	129.7
Q9UJ70	N-acetyl-D-glucosamine kinase	Homo sapiens	NAGK	1	12	0.17	0.02288	-0.02	0.11	0.05	0.15	0.11	94.3	106	93.1	102	97.4	104.7	101.9	96.2	91.1	95.4	108.1	105.6	104.5	93.1	102	97.4	77.7	100.2
Q86UE4	Protein LYRIC	Homo sapiens	MTDH	2	35	0.17	0.158215	0.04	0.1	-0.19	0.01	0.29	95	106.8	97.7	102	83.5	95.9	115.7	104.9	95.1	84.9	105.3	103.5	111.4	97.7	102	83.5	98.8	113.3
P29372	DNA-3-methyladenine glycosylase	Homo sapiens	MPG	1	12	0.17	0.0178529	0.03	0.05	0.11	0.26	-0.06	94.4	106	96.5	97.6	101.8	112.7	90.4	94	92.8	96.3	104.5	107.2	106.2	96.5	97.6	101.8	107.8	131.8
O95568	Histidine protein methyltransferase 1 homolog	Homo sapiens	METTL18	1	4	0.17	0.0250546	0.04	0.09	0.03	0.15	-0.1	95.4	107.4	98	101.3	97.1	106.1	89	98	96	92.3	109.9	105	107.4	98	101.3	97.1	96.7	132.9
O15264	Mitogen-activated protein kinase 13	Homo sapiens	MAPK13	1	6	0.17	0.0394135	0.11	0.07	-0.09	0.24	-0.12	95.3	107.2	102.8	100.2	89.4	112.7	87.4	97	97.9	91	108.8	103.2	109.6	102.8	100.2	89.4	97.3	116.2
O75608	Acyl-protein thioesterase 1	Homo sapiens	LYPLA1	1	5	0.17	0.317498	0.17	0.04	-0.12	-0.04	-0.29	97.9	110.1	110	100.6	89.8	95.1	80.3	86.4	87.5	119.9	108.1	112.4	109.8	110	100.6	89.8	93.2	81.9
O43766	Lipoyl synthase, mitochondrial	Homo sapiens	LIAS	1	6	0.17	0.0227938	0.08	0.05	0.38	0.33	-0.19	92.4	104.2	97.6	95.3	120.2	116.5	80.8	89.7	91.8	95.6	105.6	104.6	102.3	97.6	95.3	120.2	92.7	116.5
Q8IWV1	Lymphocyte transmembrane adapter 1	Homo sapiens	LAX1	1	3	0.17	0.226645	-0.45	0.03	-0.3	-0.48	0.15	102.1	115.1	74.6	104.5	83	73.3	112.9	116.5	100.2	89.5	117.5	107.6	120.4	74.6	104.5	83	84.3	130.8
O15131	Importin subunit alpha-6	Homo sapiens	KPNA5	1	3	0.17	0.206452	0.08	0.22	-0.1	0.18	0.29	92.5	104.2	98.1	107.9	86.5	104.6	112.9	99.5	99.4	78.6	105.8	102.3	104.5	98.1	107.9	86.5	114.1	104.9
O00629	Importin subunit alpha-3	Homo sapiens	KPNA4	1	7	0.17	0.124032	0.21	-0.05	-0.09	0.33	0.51	90.8	101.9	104.7	87.6	85.4	114.4	129.7	94	95.4	83	103.6	95.5	106.7	104.7	87.6	85.4	104.1	112
Q86T90	Protein hinderin	Homo sapiens	KIAA1328	1	2	0.17	0.190899	-0.19	0.09	-0.05	0.16	0.21	95.2	107	83.3	101.5	91.7	106.4	110.4	98.2	90.7	96.6	104.6	96.6	119.8	83.3	101.5	91.7	101.6	111.6
Q96N16	Janus kinase and microtubule-interacting protein 1	Homo sapiens	JAKMIP1	1	1	0.17	0.524296	-0.26	-0.29	-0.58	-0.44	0.43	102	114.8	85.4	83.5	68.2	75.2	137.1	139.2	93.1	73.7	119.8	99.8	124.9	85.4	83.5	68.2	106.7	116.8
P80217	Interferon-induced 35 kDa protein	Homo sapiens	IFI35	1	5	0.17	0.246224	0.1	0.01	-0.05	0.14	-0.2	96.6	108.5	103.6	97.3	93.4	106.2	84.2	87.6	88.5	113.7	105.1	111.1	109.3	103.6	97.3	93.4	106.7	82.1
P32942	Intercellular adhesion molecule 3	Homo sapiens	ICAM3	1	14	0.17	0.0228014	-0.05	0.08	0.03	0.1	0.21	94.3	106.4	91.4	99.9	96.5	100.9	109.2	97.8	94.2	91	106.2	106.1	106.7	91.4	99.9	96.5	104	110.3
Q9Y547	Intraflagellar transport protein 25 homolog	Homo sapiens	HSPB11	1	3	0.17	0.0145163	0.01	0.02	-0.04	0.13	-0.01	96	108	96.5	97.5	93.4	105.2	95.5	96.6	94.6	96.8	107.3	107.6	109.1	96.5	97.5	93.4	100.6	111
Q969F9	Hermansky-Pudlak syndrome 3 protein	Homo sapiens	HPS3	1	10	0.17	0.0328007	0.23	0.04	0.18	0.28	0.33	90.3	101.9	105.8	92.5	102.3	109.6	113.3	91	86.8	93	101.1	105.7	98.9	105.8	92.5	102.3	106.2	84.2
P19367	Hexokinase-1	Homo sapiens	HK1	1	37	0.17	0.0393762	-0.04	0.09	0	0.04	0.22	94.9	106.5	92.4	101.1	94.7	97.3	110.4	98.5	95.5	90.6	103.6	107	108.9	92.4	101.1	94.7	95.9	115.7
Q7Z4V5	Hepatoma-derived growth factor-related protein 2	Homo sapiens	HDGFL2	1	28	0.17	0.0759635	0.03	0.05	-0.09	0.14	0.3	94	105.7	96	97.4	88.5	103.5	115.6	101.3	92.8	88	105.9	102.8	108.3	96	97.4	88.5	75.2	137.3
P55084	Trifunctional enzyme subunit beta, mitochondrial	Homo sapiens	HADHB	1	22	0.17	0.0485298	-0.01	0.14	-0.04	0.09	0.24	94.1	105.7	93.6	104	91.7	99.9	111.5	98.7	94.7	88.9	103.3	105.6	108.1	93.6	104	91.7	104.7	101.9
Q8IYU2	E3 ubiquitin-protein ligase HACE1	Homo sapiens	HACE1	1	7	0.17	0.0475984	0.07	0.16	0.1	0.23	0.06	93	104.8	97.3	103.7	99.7	109.2	96.7	97.9	90.2	90.8	100.4	105.7	108.4	97.3	103.7	99.7	102.9	113.7
Q9Y5Q9	General transcription factor 3C polypeptide 3	Homo sapiens	GTF3C3	1	13	0.17	0.0232139	0.11	0.12	0.14	0.26	0.31	91	102.6	98.2	99	100.3	108.9	112.9	93.3	90.4	89.3	102.8	105.4	99.6	98.2	99	100.3	97.3	110.4
Q13227	G protein pathway suppressor 2	Homo sapiens	GPS2	1	4	0.17	0.463156	0.35	-0.21	-0.26	0.05	-0.45	99	111.3	126.1	85.3	82.9	102.6	72.3	70.4	103.1	123.4	108.3	113.3	112.3	126.1	85.3	82.9	109.6	113.3
Q9HAV0	Guanine nucleotide-binding protein subunit beta-4	Homo sapiens	GNB4	1	4	0.17	0.0490041	0.27	-0.06	0.1	0.32	0.37	90.5	101.8	109.2	86.8	97.3	112.9	116.8	91	87.6	92.9	107.4	101.1	97.1	109.2	86.8	97.3	96.1	106.7
Q8IVS8	Glycerate kinase	Homo sapiens	GLYCTK	1	2	0.17	0.0885153	0.01	-0.07	0.22	0.1	0.13	94.4	106.1	94.7	89.6	109.8	101	103.5	98.6	91.6	92.8	114.6	101.1	102.6	94.7	89.6	109.8	92.5	126.2
F6TLX2	Glyoxalase domain-containing protein 4	Homo sapiens	GLOD4	2	11	0.17	0.0376587	0.09	-0.03	-0.13	0.11	-0.18	97.5	109.6	104.1	95.3	88.8	104.9	85.8	95.2	100.6	96.5	110	105	113.7	104.1	95.3	88.8	99.3	116.7
Q9NXN4	Ganglioside-induced differentiation-associated protein 2	Homo sapiens	GDAP2	1	4	0.17	0.0849367	0	0.03	0.1	0.14	0.32	93.1	104.6	93.2	94.7	99.9	102.9	116.1	101.1	91.7	86.4	102.9	105.7	105.3	93.2	94.7	99.9	75.2	137.1
P51114-2	Isoform 2 of Fragile X mental retardation syndrome-related protein 1	Homo sapiens	FXR1	2	9	0.17	0.0389691	0.06	0.09	-0.07	0.14	0.28	93.6	105.3	97.6	99.5	89.5	102.9	113.7	97.8	94.6	88.5	104.2	105.6	106.2	97.6	99.5	89.5	103.5	115.6
O94915	Protein furry homolog-like	Homo sapiens	FRYL	1	26	0.17	0.033343	0.05	0.23	0.04	0.09	0.34	92.1	103.5	95.2	108.1	94.7	98.3	116.8	94.9	93.9	87.6	104.5	101.9	104.2	95.2	108.1	94.7	103.5	104.3
Q96CU9	FAD-dependent oxidoreductase domain-containing protein 1	Homo sapiens	FOXRED1	1	13	0.17	0.0180715	0.06	0.11	0.11	0.2	0.32	91.8	103.3	95.5	99.4	99.3	105.6	114.8	93.5	91.6	90.3	101.8	102.7	105.5	95.5	99.4	99.3	106.6	87.2
O60427	Fatty acid desaturase 1	Homo sapiens	FADS1	1	5	0.17	0.246113	-0.05	0.18	-0.03	0.15	0.23	93.8	105.2	90.5	106.5	91.6	104	110.3	100.6	100	80.8	106.5	111.9	97.4	90.5	106.5	91.6	103.5	109.6
Q96A65	Exocyst complex component 4	Homo sapiens	EXOC4	1	40	0.17	0.0189352	0.04	0.11	0.05	0.13	0.24	93.4	104.9	95.7	100.9	96.4	102.1	110.4	95.6	91.6	92.8	106	105.1	103.4	95.7	100.9	96.4	102.5	112.5
Q15370	Transcription elongation factor B polypeptide 2	Homo sapiens	ELOB	1	5	0.17	0.282866	0.28	-0.05	-0.17	0.15	-0.12	95.8	108	116.2	92.7	85.3	106.2	88.2	82.8	89.4	115.1	107.5	111.1	105.5	116.2	92.7	85.3	103.9	110.4
O75521	Enoyl-CoA delta isomerase 2, mitochondrial	Homo sapiens	ECI2	1	17	0.17	0.0189168	0.13	0.09	0.11	0.24	0.02	93.2	105.1	101.6	98.9	100.3	109.8	94.4	92.7	91.3	95.5	103.9	107.5	104	101.6	98.9	100.3	108	115.1
Q9Y6G9	Cytoplasmic dynein 1 light intermediate chain 1	Homo sapiens	DYNC1LI1	1	26	0.17	0.347372	0.27	-0.03	-0.1	0.12	-0.55	97.6	109.8	117.9	95.7	91.4	106.4	66.5	76.9	103.3	112.6	109.2	113	107.1	117.9	95.7	91.4	106.2	88.2
O75165	DnaJ homolog subfamily C member 13	Homo sapiens	DNAJC13	1	64	0.17	0.0167294	0.07	0.1	0.06	0.13	0.21	93.3	105.1	97.8	99.9	97.2	101.9	108.1	95.3	93.6	91	105	105.2	105	97.8	99.9	97.2	103.9	83.9
Q8IXB1	DnaJ homolog subfamily C member 10	Homo sapiens	DNAJC10	1	18	0.17	0.0230269	0.12	-0.04	0.01	0.16	0.34	93	104.7	100.8	90.6	93.5	103.9	118	96.4	92.5	90	105.1	103.6	105.4	100.8	90.6	93.5	108.3	85
Q9UPY3	Endoribonuclease Dicer	Homo sapiens	DICER1	1	52	0.17	0.014551	0.11	0.11	0.12	0.21	0.24	92	103.6	99.4	99.5	99.8	106.2	108.3	92.4	92.1	91.6	104.7	104.3	101.7	99.4	99.5	99.8	107.7	87.9
Q13206	Probable ATP-dependent RNA helicase DDX10	Homo sapiens	DDX10	1	33	0.17	0.0266996	0.04	0.02	0	0.33	0.21	93	104.5	95.7	94	93	117	107.6	96.7	92.5	89.9	105.9	103.5	104.2	95.7	94	93	102.1	110.4
Q8IUI8	Cytokine receptor-like factor 3	Homo sapiens	CRLF3	1	11	0.17	0.0476887	0	0.05	0.05	0.2	0.26	93.3	105.3	93.3	96.3	96.3	107	111.4	98	94	87.9	106.4	102	107.4	93.3	96.3	96.3	105.2	95.5
Q8N668	COMM domain-containing protein 1	Homo sapiens	COMMD1	1	3	0.17	0.53738	0.35	-0.07	-0.05	0.12	-0.53	97	109.1	123.5	92.2	93.4	105.1	67.3	60.4	92.5	138	109.1	111.5	106.8	123.5	92.2	93.4	98.3	116.7
P19022	Cadherin-2	Homo sapiens	CDH2	1	10	0.17	0.143417	0.01	0.38	-0.05	0.03	0.39	91.8	103.5	92.2	119.7	88.7	93.5	119.9	100.3	93.3	81.8	99.9	107.2	103.3	92.2	119.7	88.7	93.5	119.9
A2RUB6	Coiled-coil domain-containing protein 66	Homo sapiens	CCDC66	1	1	0.17	0.214491	-0.06	0.19	-0.09	-0.33	0.54	94.3	106.1	90.2	107.7	88.3	75.2	137.3	108.3	92	82.5	103.4	108.6	106.4	90.2	107.7	88.3	116.5	80.8
Q5T9S5	Coiled-coil domain-containing protein 18	Homo sapiens	CCDC18	1	2	0.17	0.117344	0.19	-0.12	0.24	0.32	0.2	91.6	103.2	104.1	84.4	108.1	114.1	104.9	93.7	85.6	95.4	110	94.9	104.9	104.1	84.4	108.1	103.9	118
Q8N4T8	Carbonyl reductase family member 4	Homo sapiens	CBR4	1	8	0.17	0.0150844	0.1	0.09	0	0.15	0.23	93.2	105.2	99.8	98.9	93	103.5	109.6	94.1	93.7	91.9	103.9	104.4	107.2	99.8	98.9	93	90	124.3
Q8NDZ4	Deleted in autism protein 1	Homo sapiens	C3orf58	1	7	0.17	0.0417084	-0.01	0.3	0.13	0.05	0.19	92.8	104.1	91.9	113.9	101.7	96.2	105.5	96.8	92.8	88.8	100.9	106	105.4	91.9	113.9	101.7	106.4	66.5
Q9UBW5	Bridging integrator 2	Homo sapiens	BIN2	1	19	0.17	0.0609081	0.07	0.18	-0.09	0.15	-0.22	95.9	108.1	100.9	108.4	89.9	106.7	82.1	95.2	102.8	89.7	106.3	109.8	108.3	100.9	108.4	89.9	105.1	67.3
P12694	2-oxoisovalerate dehydrogenase subunit alpha, mitochondrial	Homo sapiens	BCKDHA	2	20	0.17	0.0396544	-0.15	0.13	0.07	-0.06	-0.09	97.1	109.5	87.6	106.1	102.2	93	91.2	101.2	97.8	92.3	106.4	109.6	112.6	87.6	106.1	102.2	101	103.5
Q9Y5K8	V-type proton ATPase subunit D	Homo sapiens	ATP6V1D	1	11	0.17	0.0178797	0.09	0.09	0.06	0.16	0.2	93.1	104.7	99.3	99.1	96.9	103.8	107.3	93.6	93.4	92.3	103.5	107.5	103.1	99.3	99.1	96.9	98	87.7
Q5VTU8	ATP synthase subunit epsilon-like protein, mitochondrial	Homo sapiens	ATP5EP2	1	1	0.17	0.381486	0.14	-0.02	0.09	-0.07	-0.2	97	108.8	106.6	95.6	103.5	92.4	84.6	85.4	84.2	121.3	108.2	115.3	102.9	106.6	95.6	103.5	110.1	81
P52566	Rho GDP-dissociation inhibitor 2	Homo sapiens	ARHGDIB	1	16	0.17	0.100731	0.13	-0.08	-0.16	0.13	-0.16	97.4	109.2	106.9	92.2	87.3	106.6	87.2	91.1	94.3	106.7	110.1	106.8	110.8	106.9	92.2	87.3	106.1	89
P51649	Succinate-semialdehyde dehydrogenase, mitochondrial	Homo sapiens	ALDH5A1	1	16	0.17	0.0245802	0.07	0.05	0.04	0.14	0.23	93.4	105.4	98.3	96.6	96.1	103.1	109.3	97.2	92.3	90.8	107.4	103.9	105	98.3	96.6	96.1	105	109.3
O43707	Alpha-actinin-4	Homo sapiens	ACTN4	1	47	0.17	0.0506128	-0.09	0.2	-0.06	0.02	0.15	95.3	106.9	89.8	109.8	91.7	96.7	105.6	101.3	94.1	90.4	107.5	106.1	107.1	89.8	109.8	91.7	102.5	110.4
Q562R1	Beta-actin-like protein 2	Homo sapiens	ACTBL2	1	1	0.17	0.12346	0.04	0.13	-0.08	0.17	-0.18	96.2	108	98.6	105	90.8	108.3	85	86.3	103.5	98.7	110.4	105.6	107.8	98.6	105	90.8	98.3	116.2
Q86TX2	Acyl-coenzyme A thioesterase 1	Homo sapiens	ACOT1	1	2	0.17	0.0518627	0.04	0.18	0.13	0.11	-0.18	94.9	106.9	97.8	107.2	103.5	102.5	83.7	92.6	98.1	93.9	100.4	110.8	109.5	97.8	107.2	103.5	110.5	98.2
Q12979	Active breakpoint cluster region-related protein	Homo sapiens	ABR	1	19	0.17	0.0213449	0.09	0.15	0.08	0.18	0.28	92	103.7	98.1	101.8	96.9	104.1	112	94.9	91.4	89.8	105.6	102.1	103.3	98.1	101.8	96.9	96.2	105.5
Q9C0D3	Protein zyg-11 homolog B	Homo sapiens	ZYG11B	1	8	0.18	0.064767	0.06	0.19	0.03	0.35	0.25	91.1	103.5	94.7	104.2	93.1	115.9	108.5	94.2	94.5	84.5	99.9	101.7	108.9	94.7	104.2	93.1	94	119.5
Q96K76	Ubiquitin carboxyl-terminal hydrolase 47	Homo sapiens	USP47	1	54	0.18	0.0396544	-0.03	0.16	-0.01	0.09	0.2	94	106.3	92.2	104.7	93.6	100.1	108.3	99.4	93.8	88.9	106.1	105.4	107.6	92.2	104.7	93.6	94.4	106.2
Q86T82	Ubiquitin carboxyl-terminal hydrolase 37	Homo sapiens	USP37	1	12	0.18	0.11785	0.21	0.2	0.06	0.38	0.37	89.1	101.1	102.9	102.1	93	116.3	115.3	93	94.9	79.3	101.6	104.6	97	102.9	102.1	93	110.7	107.8
O00124	UBX domain-containing protein 8	Homo sapiens	UBXN8	1	2	0.18	0.380246	-0.39	-0.13	-0.1	-0.09	0.26	98.7	111.6	75.5	90.3	92.2	92.6	118.5	112.2	109.5	74.5	112	107.9	114.9	75.5	90.3	92.2	101	111.8
Q9NZ09	Ubiquitin-associated protein 1	Homo sapiens	UBAP1	1	4	0.18	0.175383	0.1	-0.03	-0.04	0.3	0.07	94	106.2	101	92.1	91.7	116.1	98.6	102	80.8	99.1	105	107	106.6	101	92.1	91.7	105.2	119.6
Q9GZZ9	Ubiquitin-like modifier-activating enzyme 5	Homo sapiens	UBA5	1	16	0.18	0.0174291	0.06	0.2	0.08	0.1	0.13	93.2	105.2	97.4	106.8	98.7	99.7	102.2	92.4	91.6	95.6	103.4	106.9	105.4	97.4	106.8	98.7	107.4	115.9
Q9NNW7	Thioredoxin reductase 2, mitochondrial	Homo sapiens	TXNRD2	1	10	0.18	0.0903701	0.04	-0.02	0.04	0.06	0.31	93.8	106.2	96.4	92.6	96.2	97.8	116.7	99.2	94.2	88.2	98.9	107.4	112.4	96.4	92.6	96.2	109.3	88.1
Q8N7C3	Probable E3 ubiquitin-protein ligase TRIML2	Homo sapiens	TRIML2	1	1	0.18	0.609331	-0.41	-0.17	-0.53	-0.33	-0.02	104.6	118.7	78.6	92.9	72.3	83	103.2	123.1	108.9	81.7	134.8	85.3	136	78.6	92.9	72.3	101.9	119
Q9C026	E3 ubiquitin-protein ligase TRIM9	Homo sapiens	TRIM9	1	8	0.18	0.0308186	0.15	-0.05	0.07	0.11	0.32	92.9	105.1	102.8	89.7	97.7	100.3	115.7	96.9	89.8	91.8	104.7	108.4	102.2	102.8	89.7	97.7	100.2	92.1
Q9Y2L5	Trafficking protein particle complex subunit 8	Homo sapiens	TRAPPC8	1	34	0.18	0.0206127	0.06	0.11	0.06	0.16	0.22	92.8	105.4	97	100.1	96.5	104	107.8	95	94.2	89.2	107.2	103.1	105.9	97	100.1	96.5	116.1	98.6
Q9Y296	Trafficking protein particle complex subunit 4	Homo sapiens	TRAPPC4	1	9	0.18	0.100887	0.19	-0.01	0.22	0.31	0.07	91.9	104	104.5	90.9	107	113.7	96.2	84.7	91.8	99.1	104.5	109	98.5	104.5	90.9	107	108.9	94.4
Q8WVT3	Trafficking protein particle complex subunit 12	Homo sapiens	TRAPPC12	1	20	0.18	0.024204	0.06	0.13	0.01	0.1	0.27	93	105.7	96.9	101.7	93.4	99.6	112	96.7	92.8	89.6	108.6	104	104.6	96.9	101.7	93.4	98.1	122.4
Q9NVV0	Trimeric intracellular cation channel type B	Homo sapiens	TMEM38B	1	4	0.18	0.0283331	0.13	0.04	-0.04	0.15	0.38	92.5	104.6	100.9	94.9	89.8	102.4	120.5	96.7	90.5	90.3	102.2	104.3	107.4	100.9	94.9	89.8	106.3	107.6
Q7Z7N9	Transmembrane protein 179B	Homo sapiens	TMEM179B	1	3	0.18	0.043881	0.05	0.07	0.06	0.11	0.41	92.2	104.5	95.2	97	95.8	99.3	122.7	94.4	94.7	87.4	100.8	103.3	109.4	95.2	97	95.8	108.2	71.2
Q9NVG8	TBC1 domain family member 13	Homo sapiens	TBC1D13	1	12	0.18	0.313618	0.23	0.03	-0.03	0.13	-0.5	96.8	109.4	113.7	98.6	94.6	106.2	68.3	77.8	105.7	107	102.8	112.8	112.5	113.7	98.6	94.6	114.7	105.1
Q8WXH0	Nesprin-2	Homo sapiens	SYNE2	2	141	0.18	0.0757157	0.21	0.08	0.18	0.39	0.26	89.7	101.9	103.6	95.2	101.7	117.7	107.1	91.7	87.7	89.8	110.7	100.2	94.8	103.6	95.2	101.7	100.1	72
Q8TCJ2	Dolichyl-diphosphooligosaccharide--protein glycosyltransferase subunit STT3B	Homo sapiens	STT3B	1	18	0.18	0.0368593	-0.01	0.12	0	0.1	0.26	93.7	105.8	93	101.7	93.9	100.4	112.6	99.4	91.7	89.9	105.8	105.6	106	93	101.7	93.9	106.9	102.8
Q13033-2	Isoform Alpha of Striatin-3	Homo sapiens	STRN3	2	3	0.18	0.334867	-0.03	-0.1	-0.16	-0.01	0.21	96.8	109.9	95	90.3	86.5	96.3	111.8	115.2	98.2	77	110.8	103.4	115.6	95	90.3	86.5	96.1	99
Q96H20	Vacuolar-sorting protein SNF8	Homo sapiens	SNF8	1	7	0.18	0.387734	0.22	-0.11	-0.13	0.13	-0.46	98.1	110.8	114.1	90.9	89.5	107.2	71.6	74.5	101.3	118.5	112.2	110.9	109.3	114.1	90.9	89.5	115.2	105.5
O95347	Structural maintenance of chromosomes protein 2	Homo sapiens	SMC2	1	86	0.18	0.0146493	0.08	0.14	0.04	0.17	0.25	92.3	104.9	97.8	101.8	95	104	109.9	95.2	90.4	91.3	105.8	104.7	104.1	97.8	101.8	95	99.7	102.2
Q92504	Zinc transporter SLC39A7	Homo sapiens	SLC39A7	1	7	0.18	0.0956667	0.03	0.14	-0.04	0.08	0.38	92.9	105	94.7	102.3	90.4	97.9	121	100.6	91	87.2	101.6	102.2	111.1	94.7	102.3	90.4	105.3	114
Q9HBR0	Putative sodium-coupled neutral amino acid transporter 10	Homo sapiens	SLC38A10	1	13	0.18	0.147677	0.25	0.14	0.23	0.3	0.43	88.5	100.1	105.5	97.2	103.4	108.8	119.6	95.6	86.3	83.6	107.4	102	90.8	105.5	97.2	103.4	102.3	115.4
O75182	Paired amphipathic helix protein Sin3b	Homo sapiens	SIN3B	1	15	0.18	0.0309708	0.07	0.03	0.17	0.27	0.23	91.8	104.2	96	94	103.6	110.7	107.8	94.7	89.6	91.2	107.9	105.2	99.4	96	94	103.6	98.5	99.6
Q9BY50	Signal peptidase complex catalytic subunit SEC11C	Homo sapiens	SEC11C	1	6	0.18	0.0290145	0	0.16	0.01	0.12	0.17	93.8	105.9	93.8	104.9	94.6	102.1	105.7	98.3	92.9	90.1	104.9	105.4	107.3	93.8	104.9	94.6	100.1	108.3
Q96KG9	N-terminal kinase-like protein	Homo sapiens	SCYL1	1	17	0.18	0.0160008	0.08	0.05	0	0.19	0.2	93.4	105.7	98.5	96.6	93.7	106.3	107.6	95.6	94	90.8	105.6	105.9	105.6	98.5	96.6	93.7	107.2	71.6
Q9Y2G9	Protein strawberry notch homolog 2	Homo sapiens	SBNO2	1	1	0.18	0.397602	0.19	0.19	0.27	0.12	0.38	89.6	101.8	102	102.1	108.1	97.3	116.3	100.1	91.8	76.9	84.1	118.3	103	102	102.1	108.1	99.8	100.9
Q9NZJ4	Sacsin	Homo sapiens	SACS	1	85	0.18	0.0158377	0.1	0.15	0.11	0.16	0.26	91.8	104.1	98.2	102.2	99	102.6	110.3	94.5	91.6	89.4	104.9	103.6	103.7	98.2	102.2	99	106.2	68.3
P31151	Protein S100-A7	Homo sapiens	S100A7	1	1	0.18	0.730263	-0.21	0.02	-0.4	-1.5	3.32	56.8	64.2	49.2	57.5	42.9	20	567.3	64.8	52.7	52.8	83.9	66.4	42.5	49.2	57.5	42.9	97.3	102.2
Q6NW29	RWD domain-containing protein 4	Homo sapiens	RWDD4	1	2	0.18	0.149895	0.14	0.02	0.04	0.32	0.2	92.1	104.6	101.5	93.2	94.7	115.2	105.5	93.6	82.8	99.8	104.4	97.1	112.4	101.5	93.2	94.7	106.3	108.8
Q5VT52-3	Isoform 3 of Regulation of nuclear pre-mRNA domain-containing protein 2	Homo sapiens	RPRD2	2	9	0.18	0.123132	-0.07	0.03	-0.19	-0.03	-0.18	99	112.1	94.3	100.9	87	96.8	87.5	99.9	106.9	90.2	114.7	104.7	116.9	94.3	100.9	87	100.9	106.7
P04844	Dolichyl-diphosphooligosaccharide--protein glycosyltransferase subunit 2	Homo sapiens	RPN2	1	23	0.18	0.018366	-0.08	0.24	0.08	0.05	0.12	93.8	106.7	89	111	99.2	97.3	102.2	96.9	93.4	91.2	104.4	107.8	107.8	89	111	99.2	99.4	114.7
Q5TBB1	Ribonuclease H2 subunit B	Homo sapiens	RNASEH2B	1	14	0.18	0.394596	0.29	-0.17	-0.15	0.2	-0.67	98.4	111.2	120.3	87.5	88.5	113	61.8	74.3	102.1	118.9	110.4	114.8	108.5	120.3	87.5	88.5	103.6	127.6
P48382	DNA-binding protein RFX5	Homo sapiens	RFX5	1	14	0.18	0.0703646	0.13	0.01	0.05	0.45	-0.46	94.6	107.1	103.4	95.6	98	129.1	68.9	96.9	96	90.9	106.1	100.3	114.8	103.4	95.6	98	111.4	82.6
F6UGA0	Transcription factor RFX3 (Fragment)	Homo sapiens	RFX3	2	2	0.18	0.072001	0.07	-0.21	0.17	-0.1	0.16	95.7	108.7	100.2	83	107.8	89.1	106.8	95.7	100.4	91	115.5	101.5	109.2	100.2	83	107.8	102.1	127.8
Q9BWE0	Replication initiator 1	Homo sapiens	REPIN1	1	3	0.18	0.209173	-0.12	0.17	-0.17	-0.08	0.06	97.2	110.1	89.4	109.4	86.4	92	101.2	107.9	95.2	88.3	112.5	99	118.7	89.4	109.4	86.4	96.9	107.3
P06400	Retinoblastoma-associated protein	Homo sapiens	RB1	1	40	0.18	0.0208262	0.12	0.17	0.11	0.15	0.26	91.8	103.7	99.5	103.1	99.2	101.9	109.6	90.8	90.2	94.5	105.3	104.8	101	99.5	103.1	99.2	101.3	107.2
P52306	Rap1 GTPase-GDP dissociation stimulator 1	Homo sapiens	RAP1GDS1	2	20	0.18	0.0195657	0.08	0.21	0.03	0.16	0.33	91.5	103.9	97.1	105.8	93.2	102.3	115.4	94.9	91	88.7	102.3	105.3	104.1	97.1	105.8	93.2	104.1	113.4
P54727	UV excision repair protein RAD23 homolog B	Homo sapiens	RAD23B	1	11	0.18	0.111881	0.15	0	-0.03	0.2	-0.11	95.1	107.9	105.2	95.3	93	109.3	88.1	98	84.8	102.6	106.8	105.9	111	105.2	95.3	93	115.8	72.5
Q8NAT1	Protein O-linked-mannose beta-1,4-N-acetylglucosaminyltransferase 2	Homo sapiens	POMGNT2	1	4	0.18	0.348982	0.07	0.16	-0.14	0.22	-0.21	95.6	108.4	100.2	106.7	87.1	111.4	82.6	116.9	91	79	103.8	103	118.3	100.2	106.7	87.1	104	109.9
O00592	Podocalyxin	Homo sapiens	PODXL	1	7	0.18	0.0522996	0.15	0.04	-0.06	0.08	0.4	92.7	104.8	102.6	95.4	88.8	98.1	122.4	98.7	92.7	86.9	105.1	102.7	106.7	102.6	95.4	88.8	97.9	115.4
Q8NBT0	POC1 centriolar protein homolog A	Homo sapiens	POC1A	1	1	0.18	0.0752185	-0.03	0.01	0	0.16	0.23	94.2	106.5	92.5	95.2	94.4	105.6	110.3	100.4	88.5	93.7	107.7	110.7	101	92.5	95.2	94.4	104.1	103.2
Q13835	Plakophilin-1	Homo sapiens	PKP1	1	1	0.18	0.53549	-0.05	-0.26	-0.42	-0.24	0.42	98.7	112.1	95.5	82.5	73.8	83.5	132.1	117.9	117.9	60.4	105.7	103.7	127	95.5	82.5	73.8	108.8	112.9
P48426	Phosphatidylinositol 5-phosphate 4-kinase type-2 alpha	Homo sapiens	PIP4K2A	1	7	0.18	0.0304091	-0.02	0.09	-0.01	0.06	-0.06	96.1	108.8	95.1	102.2	95.7	100.2	92.1	96.9	98.3	93.2	108.8	104.5	113	95.1	102.2	95.7	117.6	127.2
Q9H814	Phosphorylated adapter RNA export protein	Homo sapiens	PHAX	1	18	0.18	0.0417084	0.1	0.09	0	0.24	0.13	93.1	105.6	100.1	98.9	92.9	109.8	102.2	97.1	92.7	89.7	109	100.3	107.4	100.1	98.9	92.9	97.8	116.7
Q14432	cGMP-inhibited 3',5'-cyclic phosphodiesterase A	Homo sapiens	PDE3A	1	1	0.18	0.346691	-0.41	0	-0.37	-0.15	0.15	100.6	114.1	75.5	100.3	78	90.8	111.2	117.2	103.4	81.1	119.1	102.2	121.1	75.5	100.3	78	115.9	108.5
Q99487	Platelet-activating factor acetylhydrolase 2, cytoplasmic	Homo sapiens	PAFAH2	1	8	0.18	0.045049	-0.03	0.16	0.19	0.09	0.16	93.1	105.5	91	103.7	106.3	99.2	104	92.5	89.2	97.5	102.1	110.9	103.6	91	103.7	106.3	92	101.2
O95747	Serine/threonine-protein kinase OSR1	Homo sapiens	OXSR1	1	15	0.18	0.0349579	0.02	0.09	-0.06	0.06	0.3	94	106.5	95.4	99.8	90.1	97.9	115.4	99.3	92.7	90	106.5	104.2	108.7	95.4	99.8	90.1	104	113.8
Q9Y239	Nucleotide-binding oligomerization domain-containing protein 1	Homo sapiens	NOD1	1	1	0.18	0.567722	-0.06	-0.08	-0.24	0.16	0.6	93.3	105.9	89.6	88.2	79.2	104.1	141.3	107.3	104.4	68.3	109	82.2	126.3	89.6	88.2	79.2	99.6	112
P28331	NADH-ubiquinone oxidoreductase 75 kDa subunit, mitochondrial	Homo sapiens	NDUFS1	1	30	0.18	0.0239085	0.11	0.15	0.16	0.22	0.25	91.2	103.5	98.1	101.2	101.6	106.3	108.8	91.4	90.1	92.1	101.8	108.4	100.3	98.1	101.2	101.6	92.6	118.5
Q9Y375	Complex I intermediate-associated protein 30, mitochondrial	Homo sapiens	NDUFAF1	1	6	0.18	0.0242654	0	0.08	-0.08	0.17	0.11	94.8	107.5	95.1	99.8	89.9	106.3	102.3	96.9	97.1	90.2	108	106.1	108.3	95.1	99.8	89.9	119	96.6
P51970	NADH dehydrogenase [ubiquinone] 1 alpha subcomplex subunit 8	Homo sapiens	NDUFA8	1	1	0.18	0.33962	0.55	-0.55	-0.23	0.29	0.17	93.6	106.3	136.7	64	79.8	114.7	105.1	73.3	100.1	107.4	113.2	106.4	99.4	136.7	64	79.8	108.6	107.6
H0Y9Z8	Condensin complex subunit 3 (Fragment)	Homo sapiens	NCAPG	2	5	0.18	0.0152406	0.09	0.16	0.05	0.25	0.31	91.3	103.7	96.9	101.9	94.5	108.8	112.9	90.4	93.8	89.7	105.8	102.1	103.4	96.9	101.9	94.5	102.1	105.7
Q9UHC7	E3 ubiquitin-protein ligase makorin-1	Homo sapiens	MKRN1	1	3	0.18	0.296966	0.05	0.06	-0.09	0.18	0.12	94.6	107.1	97.9	98.5	88.7	106.9	102.8	85.8	111.5	86.6	99	103.7	118.6	97.9	98.5	88.7	83.5	132.1
Q7RTP6	Protein-methionine sulfoxide oxidase MICAL3	Homo sapiens	MICAL3	1	36	0.18	0.0674402	0.08	0.14	0.04	0.18	0.31	92	104.1	97.2	101.7	94.7	104	113.8	98.4	93.1	84.6	104.5	103.3	104.7	97.2	101.7	94.7	102.6	110.3
Q93074	Mediator of RNA polymerase II transcription subunit 12	Homo sapiens	MED12	1	39	0.18	0.0170567	0.13	0.1	0.12	0.21	0.32	91.2	103.5	99.7	97.9	99.1	105.3	114	92	93.6	88.1	103.7	103.9	102.7	99.7	97.9	99.1	104	114.3
Q9NWR8	Calcium uniporter regulatory subunit MCUb, mitochondrial	Homo sapiens	MCUB	1	3	0.18	0.0428627	0.07	0.11	0.19	0.19	0.24	91.8	103.7	96.1	99.1	104.8	104.8	108.7	94.7	89.5	91.2	97.9	107.4	105.8	96.1	99.1	104.8	103.6	115.4
P43121	Cell surface glycoprotein MUC18	Homo sapiens	MCAM	1	14	0.18	0.0312575	0.13	0.25	-0.03	0.14	0.44	90.7	103.1	99	108	88.7	100	123.2	95.4	89.8	86.8	100.3	104	104.9	99	108	88.7	20	567.3
Q9NS73	MAP3K12-binding inhibitory protein 1	Homo sapiens	MBIP	1	2	0.18	0.393896	0.48	-0.2	-0.15	0.08	-0.66	97.7	110.9	136.2	85	87.8	103.5	61.6	73.6	99.7	119.7	113.3	114.8	104.6	136.2	85	87.8	106.4	111.7
P28482	Mitogen-activated protein kinase 1	Homo sapiens	MAPK1	1	13	0.18	0.0231378	0.06	0.08	-0.01	0.2	0.27	92.7	105.4	96.7	98.4	92.4	106.4	111.7	97.3	91.4	89.5	105.3	104.9	106	96.7	98.4	92.4	105.6	110.3
Q13233	Mitogen-activated protein kinase kinase kinase 1	Homo sapiens	MAP3K1	1	4	0.18	0.185318	0.14	0.02	-0.11	0.38	0.49	90.6	102.5	99.9	91.6	84.1	117.6	127.2	94.5	93.8	83.7	110.5	106.1	91	99.9	91.6	84.1	99.2	110.1
Q9H008	Phospholysine phosphohistidine inorganic pyrophosphate phosphatase	Homo sapiens	LHPP	1	3	0.18	0.200777	-0.07	-0.09	-0.06	0.04	0.19	96.3	109.3	91.5	90.3	92.3	99.2	110.1	87.7	111.7	89.4	103.3	113.6	110.9	91.5	90.3	92.3	117.7	107.1
Q9NVR0	Kelch-like protein 11	Homo sapiens	KLHL11	1	7	0.18	0.113696	0.03	0.1	0.02	0.16	0.29	93	105	94.9	99.5	94.1	104.1	113.4	96	99.9	83	103.2	107.5	104.5	94.9	99.5	94.1	92.9	118.3
Q9H8E8	Cysteine-rich protein 2-binding protein	Homo sapiens	KAT14	1	5	0.18	0.0410539	0.02	0.03	0.06	0.01	0.35	93.6	106.1	94.7	95.4	97.5	94	119.5	99.7	89.7	91.5	105	108.6	104.6	94.7	95.4	97.5	109.3	117.4
P98160	Basement membrane-specific heparan sulfate proteoglycan core protein	Homo sapiens	HSPG2	1	2	0.18	0.0506117	-0.11	0	-0.03	0.02	0.04	97	109.8	90	96.8	94.7	98.5	99.6	102.1	97.1	91.9	112.4	105	111.9	90	96.8	94.7	105.1	114.8
Q9NRV9	Heme-binding protein 1	Homo sapiens	HEBP1	1	3	0.18	0.267779	-0.08	-0.11	-0.06	0	0.16	96.9	109.8	92	89.6	93.2	96.7	108.2	114.2	82	94.6	107.2	115.5	106.7	92	89.6	93.2	104	107.8
Q9P2D3	HEAT repeat-containing protein 5B	Homo sapiens	HEATR5B	1	34	0.18	0.0243394	0.1	0.15	0.07	0.18	0.32	91.7	103.5	98.3	101.4	96.4	104	114.3	95	91.4	88.5	102.6	105.7	102.3	98.3	101.4	96.4	104.3	91.5
O43708	Maleylacetoacetate isomerase	Homo sapiens	GSTZ1	1	6	0.18	0.0124343	0	0.03	-0.09	0.11	-0.08	96.6	109.3	96.8	98.9	90.7	104.3	91.5	96.8	96.8	96.2	111	107.7	109.1	96.8	98.9	90.7	103.3	117.7
P00390	Glutathione reductase, mitochondrial	Homo sapiens	GSR	1	20	0.18	0.016623	-0.07	0.1	0.05	-0.02	0.09	95.6	108.2	90.9	102.7	99.1	94.1	102	97.4	92.7	96.5	106.8	108.1	109.7	90.9	102.7	99.1	97.9	121
Q86VQ1	Glucocorticoid-induced transcript 1 protein	Homo sapiens	GLCCI1	1	10	0.18	0.0781199	0.19	0.07	-0.09	0.12	-0.13	95.4	108.1	109.1	99.8	89.6	103.6	87.2	90.9	90.5	104.8	109.6	108.8	106	109.1	99.8	89.6	106.3	102.3
Q9BRX5	DNA replication complex GINS protein PSF3	Homo sapiens	GINS3	1	4	0.18	0.44317	0.11	0.29	0.27	0.17	-0.52	93.8	106.3	101	114.8	112.9	105.3	65.4	83.8	76.8	121	96.6	101.4	121.1	101	114.8	112.9	89.1	106.8
Q8IVV7	Glucose-induced degradation protein 4 homolog	Homo sapiens	GID4	1	2	0.18	0.188634	0.42	0.07	0.28	0.43	0.13	88.5	100.1	118.7	92.9	107.2	119	96.6	76.7	89.2	99.6	98.9	103.2	98.1	118.7	92.9	107.2	90.8	111.2
P54803	Galactocerebrosidase	Homo sapiens	GALC	1	3	0.18	0.0448553	-0.03	-0.12	-0.09	-0.05	0.12	97.4	110.3	95.2	89.7	91.5	94.4	106.2	99.9	98.1	94.3	110.2	104.5	116.1	95.2	89.7	91.5	105.8	110.9
Q9BYC5	Alpha-(1,6)-fucosyltransferase	Homo sapiens	FUT8	1	18	0.18	0.0451464	0.06	0.1	0.01	0.16	0.32	92.6	104.8	96.7	98.9	93.3	103.6	115.4	97.9	93.1	86.7	105.3	103.3	105.9	96.7	98.9	93.3	96.7	108.2
Q9GZU8	Protein FAM192A	Homo sapiens	FAM192A	1	14	0.18	0.233385	0.18	-0.17	-0.22	0.2	0.3	94.4	106.9	106.9	83.7	81.3	108.3	116	80.1	93.8	109.3	109.8	106.4	104.6	106.9	83.7	81.3	106.2	80.9
P98172	Ephrin-B1	Homo sapiens	EFNB1	1	5	0.18	0.0673496	0.09	0.07	0.19	0.27	0.15	92	104	98.1	96.3	105.2	110.7	101.9	93.7	84.8	97.6	105.4	105.1	101.4	98.1	96.3	105.2	103.6	87.2
O60869	Endothelial differentiation-related factor 1	Homo sapiens	EDF1	1	11	0.18	0.218118	-0.06	0.05	0.01	0.02	-0.46	98.7	111.9	94.6	102.1	99.1	100.1	72	96.8	85.9	113.5	107.9	109.2	118.7	94.6	102.1	99.1	96.3	111.8
Q9BZQ6	ER degradation-enhancing alpha-mannosidase-like protein 3	Homo sapiens	EDEM3	1	14	0.18	0.299214	0.11	0.15	-0.15	0.13	0.44	92.1	104.5	99.3	101.8	83.1	101	124.8	102.6	98.7	75	104.1	96.8	112.8	99.3	101.8	83.1	97.3	116.3
Q9NTX5	Ethylmalonyl-CoA decarboxylase	Homo sapiens	ECHDC1	1	15	0.18	0.0457708	-0.04	0.1	-0.1	0.01	0.04	96.3	109.3	93.7	103	90	97.3	99.1	102	94.2	92.7	108.2	105.7	114.1	93.7	103	90	108.3	116
Q9P2X0	Dolichol-phosphate mannosyltransferase subunit 3	Homo sapiens	DPM3	1	2	0.18	0.0856027	0.13	0.09	0.05	0.22	0.01	93.4	106	102.2	99.5	96.8	108.9	94.4	84.1	97	99.2	106.6	105	106.3	102.2	99.5	96.8	99.2	104
Q9UFH2	Dynein heavy chain 17, axonemal	Homo sapiens	DNAH17	1	2	0.18	0.20087	-0.1	0.04	-0.19	-0.14	0.34	96.5	109	89.9	99.5	84.3	87.3	122.5	110.3	91.9	87.3	111.3	102.1	113.5	89.9	99.5	84.3	97.3	99.1
Q7Z478	ATP-dependent RNA helicase DHX29	Homo sapiens	DHX29	1	53	0.18	0.0192948	0.13	0.19	0.01	0.21	0.25	91.8	103.7	100.2	104.7	92.5	106.4	109.5	94.2	92.3	88.9	103.9	102.3	105	100.2	104.7	92.5	104.8	108.7
O76075	DNA fragmentation factor subunit beta	Homo sapiens	DFFB	1	5	0.18	0.043238	-0.04	0.17	0.14	0.2	0.21	92.4	104.5	90.1	104.3	102.1	105.9	106.8	93.2	93.8	90.3	98.1	106.7	108.5	90.1	104.3	102.1	94.1	102
Q96PD2	Discoidin, CUB and LCCL domain-containing protein 2	Homo sapiens	DCBLD2	1	1	0.18	0.0674873	0.09	-0.02	-0.07	0.18	0.36	93	105.6	99	91.8	88.7	105.2	119.6	94.9	94.6	89.5	100.5	114.2	102	99	91.8	88.7	105.3	65.4
P61803	Dolichyl-diphosphooligosaccharide--protein glycosyltransferase subunit DAD1	Homo sapiens	DAD1	1	4	0.18	0.0192948	0.04	0.18	0.06	0.16	0.38	91.4	103.9	93.7	103.9	95.4	101.9	119	94.4	91.2	88.7	101.8	106.2	103.8	93.7	103.9	95.4	97.9	109.2
Q15438	Cytohesin-1	Homo sapiens	CYTH1	2	11	0.18	0.11351	0.11	0.05	-0.04	0.06	0.21	94.2	106.4	101.9	97.6	91.9	97.9	109.2	99.9	98.7	83.8	105.1	108.6	105.4	101.9	97.6	91.9	104.1	141.3
P00387	NADH-cytochrome b5 reductase 3	Homo sapiens	CYB5R3	1	12	0.18	0.023182	0.04	0.14	0.14	0.15	0.18	92.6	105.2	95.1	102.3	101.8	102.7	104.7	93.1	89.7	95.1	102.4	108.8	104.4	95.1	102.3	101.8	105.9	106.8
P32929	Cystathionine gamma-lyase	Homo sapiens	CTH	1	3	0.18	0.0196824	0	0.23	0.17	0.04	0.09	93.2	105.9	93.4	109.2	104.8	96.1	99	94.9	90.7	94.1	105.3	103.2	109.3	93.4	109.2	104.8	113	61.8
Q9Y6M4	Casein kinase I isoform gamma-3	Homo sapiens	CSNK1G3	1	4	0.18	0.0145451	0.05	0.18	0.1	0.22	0.29	91.4	103.8	94.5	103.4	97.7	106.7	112.1	92.7	88.7	92.8	103.1	103.3	105	94.5	103.4	97.7	87.3	122.5
Q9Y2V7	Conserved oligomeric Golgi complex subunit 6	Homo sapiens	COG6	1	19	0.18	0.0291478	0.09	0.16	0.07	0.2	0.33	91.4	103.6	97	101.9	96.1	105.1	114.8	95.3	90.3	88.8	107.1	103.1	100.7	97	101.9	96.1	102.4	120.5
Q8WTW3	Conserved oligomeric Golgi complex subunit 1	Homo sapiens	COG1	1	29	0.18	0.0394074	0.05	0.15	0.05	0.12	0.2	93.1	105.2	96.6	103.4	96.6	101.3	107.2	98.3	91.8	89.2	108.2	104.4	103	96.6	103.4	96.6	100.3	115.7
Q6ZU80	Centrosomal protein of 128 kDa	Homo sapiens	CEP128	1	25	0.18	0.114907	0.03	0.12	-0.04	0.15	0.34	92.9	104.9	94.6	100.6	90.1	103.3	117.7	101.5	92.6	84.7	105.2	100.7	108.8	94.6	100.6	90.1	116.3	115.3
O95319	CUGBP Elav-like family member 2	Homo sapiens	CELF2	2	12	0.18	0.240421	0.17	-0.03	0.02	0.15	-0.24	95.9	108.9	107.6	94	97.1	106.2	80.9	84.2	89.5	113.8	106	113.6	107	107.6	94	97.1	102.7	104.7
P20248	Cyclin-A2	Homo sapiens	CCNA2	1	11	0.18	0.401385	0.24	0.19	0.06	0.31	-0.36	93.3	105.9	110.2	106.6	97.3	115.8	72.5	72.7	93.3	114	101.9	117.3	98.4	110.2	106.6	97.3	100	123.2
Q6P1N0	Coiled-coil and C2 domain-containing protein 1A	Homo sapiens	CC2D1A	1	30	0.18	0.194367	-0.06	0.09	-0.03	0.17	0.24	94	106.4	90.3	99.8	92	105.8	110.9	101.3	100.6	80	106.1	103	110.2	90.3	99.8	92	103.5	61.6
Q8WVQ1	Soluble calcium-activated nucleotidase 1	Homo sapiens	CANT1	1	9	0.18	0.0187458	0.04	0.05	0.11	0.12	0.27	92.9	105.6	95.3	96	100.4	101	111.8	96.5	92.1	90.2	106.2	106.6	104	95.3	96	100.4	106.4	109.5
Q9NQ89	Protein C12orf4	Homo sapiens	C12orf4	1	7	0.18	0.0716206	0.01	0.15	-0.01	0.11	0.19	93.8	106.4	94.5	104.1	93.3	100.9	106.7	88.6	98.3	94.4	102.7	102.5	113.9	94.5	104.1	93.3	109.8	102.2
Q7KYR7	Butyrophilin subfamily 2 member A1	Homo sapiens	BTN2A1	1	5	0.18	0.196343	-0.05	0.24	-0.2	-0.02	0.33	94.4	107.1	91.1	111.2	82.2	92.9	118.3	104.6	94.3	84.2	103.8	100.2	117.2	91.1	111.2	82.2	101	124.8
O14874	[3-methyl-2-oxobutanoate dehydrogenase [lipoamide]] kinase, mitochondrial	Homo sapiens	BCKDK	1	7	0.18	0.0159541	0	0.03	0.09	0.15	0.13	94.1	106.7	94.1	96	100.2	104.1	103.2	94.9	94.6	92.8	105.9	109.8	104.4	94.1	96	100.2	100.4	112.6
O43861	Probable phospholipid-transporting ATPase IIB	Homo sapiens	ATP9B	1	2	0.18	0.224719	-0.14	-0.11	-0.12	-0.24	0.06	99.7	112.7	90.3	92.3	91.5	84.4	104.2	105.9	102.6	90.7	115.5	99.3	123.3	90.3	92.3	91.5	83	103.2
P38606	V-type proton ATPase catalytic subunit A	Homo sapiens	ATP6V1A	1	30	0.18	0.0398455	-0.07	0.17	-0.06	0.03	0.18	94.8	107.7	90.3	107	91.2	96.9	107.3	99.1	96.2	89.2	105.8	106.2	111	90.3	107	91.2	96.8	87.5
Q15052	Rho guanine nucleotide exchange factor 6	Homo sapiens	ARHGEF6	1	27	0.18	0.0407159	0.12	0.07	-0.04	0.16	0.48	91.5	103.7	99.7	96.1	88.7	102.1	127.8	96.8	90.2	87.6	107.3	102	101.7	99.7	96.1	88.7	129.1	68.9
M0QZR4	Rho guanine nucleotide exchange factor 1	Homo sapiens	ARHGEF1	2	16	0.18	0.0422382	0.06	0.18	0.19	0.28	0.39	89.9	101.8	93.7	101.8	102.8	109.3	117.4	96.2	87.2	86.3	102.2	101.6	101.5	93.7	101.8	102.8	113.7	96.2
O94973	AP-2 complex subunit alpha-2	Homo sapiens	AP2A2	1	23	0.18	0.0291531	0.1	0.09	0	0.22	0.33	92.1	104	98.6	97.9	91.8	107.4	115.9	96.5	91.3	88.6	102.4	104.1	105.6	98.6	97.9	91.8	108.8	119.6
Q01484	Ankyrin-2	Homo sapiens	ANK2	1	13	0.18	0.020473	0.15	0.1	0.16	0.21	0.51	89.5	101.7	99.4	96.1	99.9	103.6	127.6	93.4	87.9	87	102.4	102.2	100.4	99.4	96.1	99.9	84.4	104.2
O43488	Aflatoxin B1 aldehyde reductase member 2	Homo sapiens	AKR7A2	1	14	0.18	0.203189	0.17	-0.02	0.02	0.16	-0.44	96.6	109.5	109	95.6	97.7	108.2	71.2	83.8	95.9	110.2	107	114.2	107.3	109	95.6	97.7	106.7	112.1
Q99798	Aconitate hydratase, mitochondrial	Homo sapiens	ACO2	1	38	0.18	0.0140997	-0.03	0.15	0.1	0.09	0.1	94	106.8	92.1	104.3	100.7	99.8	100.9	94.4	92	95.5	105.5	109.1	105.8	92.1	104.3	100.7	101.9	109.6
Q8N2K0	Monoacylglycerol lipase ABHD12	Homo sapiens	ABHD12	1	8	0.18	0.0184959	0.03	0.02	0.19	0.24	0.22	92.2	104.8	94	93.8	105	108.6	107.6	92.4	89.3	95	103.6	107	103.8	94	93.8	105	110.7	101.9
P33897	ATP-binding cassette sub-family D member 1	Homo sapiens	ABCD1	1	1	0.18	0.080762	-0.17	0.11	-0.05	0.07	0.27	95	107.4	84.4	102.7	91.6	99.4	114.7	100.6	89.8	94.7	100.5	109.2	112.3	84.4	102.7	91.6	99.3	122.7
O60281	Zinc finger protein 292	Homo sapiens	ZNF292	1	46	0.19	0.0185374	0.08	0.09	0.13	0.18	0.21	92.3	105	97.5	98.1	101.1	104.8	106.5	93.4	92.4	91.2	106.1	108	101	97.5	98.1	101.1	95.8	113
P37275	Zinc finger E-box-binding homeobox 1	Homo sapiens	ZEB1	1	21	0.19	0.0536829	0.01	0.24	0.01	0.09	0.23	92.8	105.8	93.5	109.8	93.3	98.7	109.1	99.2	92.9	86.2	108.3	103	106	93.5	109.8	93.3	105.3	91.6
Q6VEQ5	WAS protein family homolog 2	Homo sapiens	WASH2P	1	4	0.19	0.415958	0.31	-0.03	-0.11	0.18	-0.92	97.9	111.8	121.2	96	91	111.1	51.6	69.3	104.3	120	109.4	116	110	121.2	96	91	102.3	113.1
Q9BRG1	Vacuolar protein-sorting-associated protein 25	Homo sapiens	VPS25	1	6	0.19	0.331495	0.24	-0.01	0.04	0.15	-0.06	94	107.3	111.3	93.5	96.6	104.4	90.2	78.2	85.1	118.8	104.4	111	106.5	111.3	93.5	96.6	130.1	92.9
Q96RL7	Vacuolar protein sorting-associated protein 13A	Homo sapiens	VPS13A	1	62	0.19	0.0312611	0.02	0.16	0	0.16	0.34	92.1	105.3	93.6	102.8	92.2	102.7	116.5	97	91.7	87.5	103.5	103.8	108.6	93.6	102.8	92.2	92.2	86.8
Q92738	USP6 N-terminal-like protein	Homo sapiens	USP6NL	1	1	0.19	0.0523332	0.11	0.09	0.02	0.05	0.38	92.3	105.4	99.5	98.4	93.5	95.4	120	96.8	84.6	95.5	106.3	103.7	106.4	99.5	98.4	93.5	94.1	113.3
Q8TEY7	Ubiquitin carboxyl-terminal hydrolase 33	Homo sapiens	USP33	1	12	0.19	0.0562151	0.01	0.17	-0.01	0.12	0.28	92.9	106	93.4	104.5	92.4	100.8	112.4	99.2	94.1	85.3	104.8	105.9	107.2	93.4	104.5	92.4	96.9	115.2
O60763	General vesicular transport factor p115	Homo sapiens	USO1	1	46	0.19	0.0224886	0.11	0.25	0.03	0.16	0.35	90.9	103.8	97.8	107.9	92.6	101.8	115.9	95	91.1	86.5	104.1	103.7	103.7	97.8	107.9	92.6	98.3	110.5
Q8IX04	Ubiquitin-conjugating enzyme E2 variant 3	Homo sapiens	UEVLD	1	1	0.19	0.603441	-0.25	-0.61	-0.21	-0.11	-0.22	104.1	118.6	87.6	68.1	90.1	96.4	89.7	90.8	131	90.5	147.2	86.6	121.9	87.6	68.1	90.1	104.8	112.9
Q9NWZ5	Uridine-cytidine kinase-like 1	Homo sapiens	UCKL1	1	16	0.19	0.0164835	0	0.16	0.05	0.13	0.25	92.9	105.7	93	103.7	96.1	101.3	110.2	95.7	93.2	89.7	104.6	105.7	106.8	93	103.7	96.1	106.6	111.2
O14562	Ubiquitin domain-containing protein UBFD1	Homo sapiens	UBFD1	1	8	0.19	0.0751557	0.01	0.05	-0.1	0.03	-0.17	97.3	111	97.8	100.8	90.8	99.3	86.4	98.2	91.3	102.3	107.5	106	119.5	97.8	100.8	90.8	120.3	121
Q96RT8	Gamma-tubulin complex component 5	Homo sapiens	TUBGCP5	1	12	0.19	0.0299343	0.04	0.15	0.05	0.18	0.21	92.6	105.7	94.9	102.8	96	104.6	107	94.7	94.6	88.4	106.8	101.2	108.9	94.9	102.8	96	98.4	103.6
Q8WWH5	Probable tRNA pseudouridine synthase 1	Homo sapiens	TRUB1	1	10	0.19	0.266672	0.24	-0.02	0.06	0.07	-0.34	96	109.1	113.3	94.9	100.2	100.5	75.7	80.4	93.5	114	107.7	113.5	106.2	113.3	94.9	100.2	101.1	71.4
Q86TN4	tRNA 2'-phosphotransferase 1	Homo sapiens	TRPT1	1	3	0.19	0.438446	0.22	-0.26	-0.1	0.11	-0.55	98.8	113.1	115.4	82.5	92.4	106.5	67.6	69.9	96	130.5	108.9	120.1	110.3	115.4	82.5	92.4	101.6	112.8
Q9NX07	tRNA selenocysteine 1-associated protein 1	Homo sapiens	TRNAU1AP	1	3	0.19	0.0123466	0.19	0.1	0.08	0.26	0.1	92	104.7	105.3	98.6	97.4	110.4	98.3	90.4	93	92.6	106.7	104.1	103.3	105.3	98.6	97.4	101.6	113.8
Q15650	Activating signal cointegrator 1	Homo sapiens	TRIP4	1	19	0.19	0.0158377	-0.03	0.12	0.02	0.15	0.22	93.4	106.7	91.4	101.5	94.5	103.8	108.7	97	91.6	91.5	105	106.9	108.1	91.4	101.5	94.5	107.4	112.1
Q8WV44	E3 ubiquitin-protein ligase TRIM41	Homo sapiens	TRIM41	1	4	0.19	0.22153	-0.01	0.2	-0.09	0.25	0.26	92.5	105.7	92.1	106.2	86.8	109.7	110.4	95.4	97.6	84.5	105.1	92.6	119.6	92.1	106.2	86.8	102.7	116.5
Q9UPN9-2	Isoform Beta of E3 ubiquitin-protein ligase TRIM33	Homo sapiens	TRIM33	2	7	0.19	0.0774984	0.17	0.17	-0.09	0.22	0.23	91.9	105.1	103.6	103.8	86.6	107.1	108	94	95.3	86.5	111.2	96.8	107.2	103.6	103.8	86.6	103.2	90.9
Q96Q05	Trafficking protein particle complex subunit 9	Homo sapiens	TRAPPC9	1	19	0.19	0.0109796	0.04	-0.01	0.08	0.22	0.22	93	105.9	95.6	92.3	98.4	108.6	108.4	94.2	91.1	93.7	105.8	106.6	105.2	95.6	92.3	98.4	100.5	75.7
O14656	Torsin-1A	Homo sapiens	TOR1A	1	5	0.19	0.0460957	-0.04	0.13	0.05	-0.01	0.15	94.6	108.2	91.9	103.3	97.7	93.7	105.1	99.7	94.1	90	102.5	109.3	112.8	91.9	103.3	97.7	100.6	103.2
Q8N9M5	Transmembrane protein 102	Homo sapiens	TMEM102	1	2	0.19	0.0785511	0.01	0.07	-0.06	0.25	0.18	93.4	106.9	94.4	97.8	89.6	110.8	106.2	94.5	100	85.9	105.9	101.9	113	94.4	97.8	89.6	130	120.2
Q96CG3	TRAF-interacting protein with FHA domain-containing protein A	Homo sapiens	TIFA	1	5	0.19	0.0195657	0.13	0.41	-0.04	0.05	0.22	91.6	104.4	100.4	121.6	88.8	94.8	106.5	93.1	93.8	87.8	103.3	103.2	106.6	100.4	121.6	88.8	89	123.4
Q15526	Surfeit locus protein 1	Homo sapiens	SURF1	1	5	0.19	0.015303	0.07	0.08	0.1	0.18	-0.03	93.9	107	98.9	99.4	100.6	106.3	92.2	95.7	94.8	91.2	106.9	104.9	109.2	98.9	99.4	100.6	89.1	103.3
Q9UMX1	Suppressor of fused homolog	Homo sapiens	SUFU	1	5	0.19	0.12424	-0.17	0.25	-0.06	-0.08	-0.17	97.4	111	86.8	115.5	93.7	92.2	86.8	102.9	102.9	86.3	105.6	110.8	116.5	86.8	115.5	93.7	107.5	103.2
O14662	Syntaxin-16	Homo sapiens	STX16	2	5	0.19	0.123718	0.01	0.11	0.08	0.3	0.29	91.5	104.5	92.4	98.6	96.8	112.5	111.7	83	102.9	88.6	100.4	106.2	106.8	92.4	98.6	96.8	107.1	108
P46977	Dolichyl-diphosphooligosaccharide--protein glycosyltransferase subunit STT3A	Homo sapiens	STT3A	1	17	0.19	0.0608362	-0.16	0.25	-0.02	-0.1	0.11	95.7	108.8	85.6	114	94.4	89.1	103.3	101.6	96.1	89.3	104.9	107.8	113.8	85.6	114	94.4	100.8	112.4
Q07889	Son of sevenless homolog 1	Homo sapiens	SOS1	1	23	0.19	0.0691504	0.06	0.17	0.04	0.13	0.31	92.2	104.9	95.8	103.8	94.6	100.5	114.2	98.6	94	83.9	105.3	103.7	105.6	95.8	103.8	94.6	99.3	86.4
P09234	U1 small nuclear ribonucleoprotein C	Homo sapiens	SNRPC	1	2	0.19	0.203804	0.06	0.13	0.16	0.08	0.16	92.8	105.8	96.6	101.5	103.9	98.4	103.6	99.1	77.5	101.9	104.8	107.8	104.9	96.6	101.5	103.9	158.9	97.2
Q3SY17	Solute carrier family 25 member 52	Homo sapiens	SLC25A52	1	2	0.19	0.0158684	0.14	0.01	0.17	0.23	0.3	91.3	103.8	100.9	91.7	102.7	107.4	112.1	92	92.2	89.6	100.6	104.8	106.1	100.9	91.7	102.7	110.4	98.3
Q9Y3L3	SH3 domain-binding protein 1	Homo sapiens	SH3BP1	1	21	0.19	0.0579285	0.05	0.11	0.07	0.19	0.3	91.9	105.2	95.3	99.1	96.6	104.8	112.9	99.2	90.3	86.3	109.6	104.5	101.5	95.3	99.1	96.6	95.8	111.4
O95562	Vesicle transport protein SFT2B	Homo sapiens	SFT2D2	1	3	0.19	0.0436418	-0.11	0.08	0.02	0.04	0.29	94.3	107.6	87.5	99.4	95.3	96.9	115.2	100	94.5	88.4	108.8	104.3	109.7	87.5	99.4	95.3	98.7	109.1
Q6P087	RNA pseudouridylate synthase domain-containing protein 3	Homo sapiens	RPUSD3	1	11	0.19	0.120814	0.15	0	0.08	0.19	-0.37	95.7	108.9	106	95.6	101.3	109.4	73.8	84.5	101	101.7	104.9	111	110.8	106	95.6	101.3	101.8	115.9
O75676	Ribosomal protein S6 kinase alpha-4	Homo sapiens	RPS6KA4	1	12	0.19	0.0177403	0.01	0.01	0.16	0.29	0.26	91.9	104.6	92.7	92.5	102.9	112.3	110.3	93.5	92.3	89.9	103.9	101.8	108	92.7	92.5	102.9	94.9	104
Q96S59	Ran-binding protein 9	Homo sapiens	RANBP9	1	15	0.19	0.0131687	0.18	0.16	0.21	0.14	0.18	91.2	104	103	101.8	105.5	100.6	103.2	90.6	92.2	90.9	103.5	107	101.6	103	101.8	105.5	109.4	73.8
P54725	UV excision repair protein RAD23 homolog A	Homo sapiens	RAD23A	1	8	0.19	0.12382	0.14	0.03	-0.02	0.13	-0.21	95.7	109.1	105.6	98	94.7	104.7	82.6	90.9	88.8	107.4	105.3	107.4	114.6	105.6	98	94.7	103.8	108.7
Q05209	Tyrosine-protein phosphatase non-receptor type 12	Homo sapiens	PTPN12	1	12	0.19	0.0178529	0.24	0.2	0.01	0.41	-0.2	92	104.8	108.3	105.9	92.9	122.3	80	92.7	95	88.3	104.7	105.3	104.5	108.3	105.9	92.9	100.5	114.2
Q14289-2	Isoform 2 of Protein-tyrosine kinase 2-beta	Homo sapiens	PTK2B	2	7	0.19	0.200079	0.13	0.17	0.11	0.57	0.46	87.4	99.8	95.5	98.5	94.1	130	120.2	95.3	91.9	75	103.5	104.3	91.7	95.5	98.5	94.1	106	110.9
O00233	26S proteasome non-ATPase regulatory subunit 9	Homo sapiens	PSMD9	1	12	0.19	0.172951	0.09	-0.03	0.03	0.15	-0.2	96	109.3	101.9	94.2	98.3	106.3	83.4	91.7	85.5	110.7	105.9	112.3	109.8	101.9	94.2	98.3	111.6	108.4
P22694	cAMP-dependent protein kinase catalytic subunit beta	Homo sapiens	PRKACB	2	10	0.19	0.0297899	0.03	0.21	-0.1	0.17	0.15	93.5	106.4	95.7	107.8	87.4	105.5	103.8	97.3	94.2	89.1	104.5	104.8	109.9	95.7	107.8	87.4	106.3	83.4
P41236	Protein phosphatase inhibitor 2	Homo sapiens	PPP1R2	1	1	0.19	0.213369	0.12	-0.21	-0.07	0.47	-0.02	94	107.5	101.8	81.2	89.7	130.1	92.9	95.1	81.9	104.8	118.7	104.8	99	101.8	81.2	89.7	88.4	112.2
Q96AD5	Patatin-like phospholipase domain-containing protein 2	Homo sapiens	PNPLA2	1	5	0.19	0.108553	-0.04	0.07	0.19	0.15	0.22	92.8	105.7	90.4	97.4	105.6	103.1	108.1	97.7	96.7	84	101.2	112.9	102.8	90.4	97.4	105.6	103	114.7
H0YEH1	Phosphatidylinositol-binding clathrin assembly protein (Fragment)	Homo sapiens	PICALM	2	3	0.19	0.152863	0.11	0.14	-0.09	0.07	0.24	93.5	106.4	100.6	103.1	87.8	98.3	110.5	106.7	89.5	84.2	108.1	108.5	102.7	100.6	103.1	87.8	109.7	110.4
O43933	Peroxisome biogenesis factor 1	Homo sapiens	PEX1	1	22	0.19	0.014643	0.15	0.15	0.16	0.23	0.29	90.5	103.5	100.1	100.1	101	106	110.9	93.1	87.7	90.7	104.3	104.5	101.6	100.1	100.1	101	94.7	88.6
O94916	Nuclear factor of activated T-cells 5	Homo sapiens	NFAT5	1	16	0.19	0.211283	-0.19	0.32	-0.24	-0.09	0.38	94.6	107.6	83	117.8	80.2	89	123.4	104.7	94.6	84.5	101.7	101.2	120	83	117.8	80.2	100.5	113.7
Q8NC96	Adaptin ear-binding coat-associated protein 1	Homo sapiens	NECAP1	1	6	0.19	0.0156284	0.11	0.2	-0.05	0.17	-0.03	93.9	107.1	101.3	108.2	90.7	105.3	91.6	93.3	95.7	92.7	104.2	106.7	110.4	101.3	108.2	90.7	114.3	118.8
O75380	NADH dehydrogenase [ubiquinone] iron-sulfur protein 6, mitochondrial	Homo sapiens	NDUFS6	1	5	0.19	0.0561662	-0.04	-0.07	0	-0.09	-0.33	99.4	113.1	96.9	94.5	99.1	93.2	79	98.2	93.5	106.5	115.4	108.6	115.2	96.9	94.5	99.1	98.9	96.7
Q96QG7	Myotubularin-related protein 9	Homo sapiens	MTMR9	1	13	0.19	0.0216122	0.01	0.16	0.12	0.17	0.22	92.3	105.2	92.7	102.7	100.5	104	107.6	95.8	88.5	92.5	102.9	106.3	106.5	92.7	102.7	100.5	112.3	110.3
P82921	28S ribosomal protein S21, mitochondrial	Homo sapiens	MRPS21	1	2	0.19	0.409801	0.39	-0.08	0.12	0.17	-0.36	94.3	107.5	123.3	89.5	102.5	105.8	73.5	68.3	97.2	117.5	104.5	109.3	108.6	123.3	89.5	102.5	100	109
Q8IVH4	Methylmalonic aciduria type A protein, mitochondrial	Homo sapiens	MMAA	1	18	0.19	0.0192441	0.11	0.06	0.05	0.14	0.3	92.4	105.1	100	96.3	95.8	101.6	113.8	96.4	90.6	90.2	104.4	104.9	105.9	100	96.3	95.8	104.8	106.5
Q14165	Malectin	Homo sapiens	MLEC	1	17	0.19	0.028749	-0.08	0.08	-0.06	0.01	0.23	95.1	108.5	90.2	100.5	91.3	95.8	111.4	100.8	93.3	91.3	108.2	107.3	110.1	90.2	100.5	91.3	106.3	92.2
Q15691	Microtubule-associated protein RP/EB family member 1	Homo sapiens	MAPRE1	1	13	0.19	0.252681	0.07	0.09	-0.02	0.06	-0.45	97.3	111.3	102	103.8	95.7	101.1	71.4	85.8	88.4	117.8	106.4	110.9	116.7	102	103.8	95.7	93.7	105.1
P45983-4	Isoform 4 of Mitogen-activated protein kinase 8	Homo sapiens	MAPK8	2	1	0.19	0.0224946	-0.01	0.09	0.06	0.11	0.29	92.9	106.3	92.4	99.1	96.8	100.5	113.7	96.1	94.2	88.4	104.6	105.6	108.6	92.4	99.1	96.8	101.3	110.2
Q9H0V9	VIP36-like protein	Homo sapiens	LMAN2L	1	9	0.19	0.0150095	-0.01	0.04	-0.01	-0.01	0.12	95.5	108.7	95.1	98.4	94.9	94.9	104	97.4	94.2	95	106	108.8	111.3	95.1	98.4	94.9	93.2	79
O00214	Galectin-8	Homo sapiens	LGALS8	1	11	0.19	0.0245442	0.06	0.2	-0.06	-0.09	0.26	93.9	107.4	97.6	107.7	90.4	88.4	112.2	96.1	96.6	88.9	106.4	109.9	105.8	97.6	107.7	90.4	103.1	108.1
Q5TBN5	Plastin-2 (Fragment)	Homo sapiens	LCP1	2	4	0.19	0.278629	0.13	0.43	0.12	0.39	0.45	87.2	99.2	95.7	117.1	94.9	114.3	118.8	95.3	76.7	89.6	114	89.6	94	95.7	117.1	94.9	102.4	110.9
O60294	tRNA wybutosine-synthesizing protein 4	Homo sapiens	LCMT2	1	5	0.19	0.142013	0.06	0.03	0	0.15	0.3	92.9	106.2	97.2	94.8	93.1	103	114.7	102.5	93.9	82.4	104.9	100.8	112.7	97.2	94.8	93.1	112.8	91.6
Q07866-3	Isoform G of Kinesin light chain 1	Homo sapiens	KLC1	4	11	0.19	0.0691702	-0.21	0.15	-0.05	0.09	-0.09	96.8	110.5	83.6	107.3	93.2	103.2	90.9	104.6	94	91.7	116.6	106.9	107.9	83.6	107.3	93.2	100	114
H7C1W2	Isocitrate dehydrogenase [NAD] subunit gamma, mitochondrial (Fragment)	Homo sapiens	IDH3G	2	4	0.19	0.046984	0.04	0.17	0.03	0.07	0.04	94.3	107.6	96.7	106.1	96	98.9	96.7	94.5	94.9	93.5	100.6	115.2	106.9	96.7	106.1	96	111.5	106.2
O95714	E3 ubiquitin-protein ligase HERC2	Homo sapiens	HERC2	1	36	0.19	0.0234879	0.05	0.11	0.03	0.11	0.3	92.7	105.8	95.8	99.9	94.7	100	114	96.7	93.2	88.3	106.9	104.2	106.4	95.8	99.9	94.7	101.4	105.7
Q5T447	E3 ubiquitin-protein ligase HECTD3	Homo sapiens	HECTD3	1	20	0.19	0.0234779	0	0.15	0.02	0.14	0.26	92.8	106.1	93	102.6	94.3	102.4	110.9	97.7	91.3	89.4	106	104.3	108.1	93	102.6	94.3	118.4	71.5
O95466	Formin-like protein 1	Homo sapiens	FMNL1	2	43	0.19	0.0204501	0.1	0.14	0.05	0.15	0.3	91.8	105.1	98.7	101.4	95	101.6	112.8	92.6	94.4	88.3	108.2	104.9	102.1	98.7	101.4	95	84.9	125.6
Q9NZU0	Leucine-rich repeat transmembrane protein FLRT3	Homo sapiens	FLRT3	1	12	0.19	0.0782001	0.22	0.45	0	0.91	0.2	84.7	96.9	99	115.4	84.6	158.9	97.2	89.7	87.1	77.4	95.3	93.1	102.3	99	115.4	84.6	112.5	111.7
Q9UKT5	F-box only protein 4	Homo sapiens	FBXO4	1	8	0.19	0.112947	0.23	0.14	0.24	0.32	0.01	90.6	103.6	106.6	99.6	106.7	112.8	91.6	83.1	87.7	101.1	101.1	109	100.7	106.6	99.6	106.7	95.4	120
Q8TAV0	Protein FAM76A	Homo sapiens	FAM76A	1	4	0.19	0.358429	0.29	-0.18	-0.22	0.05	-0.61	99.3	113.2	121.7	87.4	85.3	102.9	65.1	77.9	95.9	124.2	110.6	118.8	110.2	121.7	87.4	85.3	97.3	114.7
Q5W0V3	Protein FAM160B1	Homo sapiens	FAM160B1	1	20	0.19	0.0283331	0.25	0.25	0.15	0.33	0.29	88.7	101.4	105.5	105.4	98.6	111.6	108.4	87.6	88.5	90.1	100.4	107.2	96.7	105.5	105.4	98.6	105.8	73.5
Q9NV70	Exocyst complex component 1	Homo sapiens	EXOC1	1	26	0.19	0.0189168	0.09	0.1	0.02	0.15	0.29	92.3	105.7	98.2	98.6	93.6	102.3	113.1	95.8	89.8	91.4	106.9	107.7	102.4	98.2	98.6	93.6	105.5	103.8
Q9BS26	Endoplasmic reticulum resident protein 44	Homo sapiens	ERP44	1	13	0.19	0.046914	0.06	0.04	0.02	0.07	-0.32	96.9	110.4	100.9	99.5	98.6	101.6	77.5	92.4	103.8	94.5	108.8	114.3	108.2	100.9	99.5	98.6	95.5	97.7
Q9NZJ0	Denticleless protein homolog	Homo sapiens	DTL	1	10	0.19	0.0274771	0.24	0.12	0.08	0.54	0.53	87	99	102.9	94.3	92.1	126.5	126.1	88.6	85.9	86.7	95.3	104.2	97.5	102.9	94.3	92.1	97.8	115.5
Q14203	Dynactin subunit 1	Homo sapiens	DCTN1	2	61	0.19	0.0521479	0.03	0.2	-0.04	0.12	0.24	93	106.1	94.8	106.7	90.3	101.3	109.5	99	94.1	86	106.3	104	107.9	94.8	106.7	90.3	104	107.6
Q96F07	Cytoplasmic FMR1-interacting protein 2	Homo sapiens	CYFIP2	1	26	0.19	0.0122872	0.01	0.16	0.04	0.12	0.18	93.3	106.2	94.2	103.9	96.2	101.4	105.7	95.7	91.5	92.7	106	106.9	105.8	94.2	103.9	96.2	103.7	110.9
Q93034	Cullin-5	Homo sapiens	CUL5	1	33	0.19	0.0550818	-0.04	0.13	-0.08	0.05	0.29	94	107.6	91.2	102.7	89.2	97.3	114.7	101.9	91.3	88.9	106.8	104.6	111.3	91.2	102.7	89.2	104.4	90.2
Q08257	Quinone oxidoreductase	Homo sapiens	CRYZ	1	16	0.19	0.0257352	-0.01	0.18	0.04	0.08	0.2	93.4	106.5	92.4	105.8	95.9	99	107.2	98.5	90.7	91.1	105.4	105.4	108.6	92.4	105.8	95.9	101.6	77.5
Q9Y646	Carboxypeptidase Q	Homo sapiens	CPQ	1	3	0.19	0.393407	-0.26	-0.05	-0.33	-0.22	0.35	98.7	112.3	82.7	95.1	78.7	84.9	125.6	121.1	96.3	78.6	117.7	98.7	120.5	82.7	95.1	78.7	106.5	67.6
Q9Y678	Coatomer subunit gamma-1	Homo sapiens	COPG1	1	39	0.19	0.0130956	0.05	0.18	0.03	0.17	0.27	92.2	104.9	95.3	104.6	94.2	103.7	110.9	94	92.8	89.9	103.9	105	105.7	95.3	104.6	94.2	126.5	126.1
Q8IYT2	Cap-specific mRNA (nucleoside-2'-O-)-methyltransferase 2	Homo sapiens	CMTR2	1	8	0.19	0.0304091	0.02	0.08	-0.02	0.07	0.28	93.7	106.8	95	98.9	92.2	98.6	113.7	99.1	92.8	89.2	108.2	105	107.3	95	98.9	92.2	122.3	80
Q7Z460	CLIP-associating protein 1	Homo sapiens	CLASP1	2	59	0.19	0.0307824	0.02	0.21	0.01	0.02	0.29	93	106.1	94.1	107.3	93.9	94.1	113.3	97.9	92.2	88.9	103.1	106.3	108.9	94.1	107.3	93.9	102.9	65.1
Q9BWS9	Chitinase domain-containing protein 1	Homo sapiens	CHID1	1	13	0.19	0.029544	0.01	0	0.02	0.02	0.26	94.5	107.5	95	94.4	95.7	95.8	113	100	90.1	93.5	107.8	107.5	107.3	95	94.4	95.7	104.7	82.6
Q6ZU64	Cilia- and flagella-associated protein 65	Homo sapiens	CFAP65	1	1	0.19	0.0426119	0.25	0.2	0.07	0.25	0.19	90.6	103.6	107.7	104	95.1	107.5	103.2	87	92.3	92.5	104.8	97.1	108.7	107.7	104	95.1	101.3	109.5
Q8TEP8	Centrosomal protein of 192 kDa	Homo sapiens	CEP192	1	15	0.19	0.0372734	0.14	0.12	0.11	0.29	0.22	91	103.8	100.5	98.9	98.5	111.5	106.2	94.2	89.6	89.2	110.2	101.2	100	100.5	98.9	98.5	94.8	106.5
Q86WR0	Coiled-coil domain-containing protein 25	Homo sapiens	CCDC25	1	12	0.19	0.0389691	0.02	0.04	-0.07	0.12	0.19	94.6	107.7	96.1	96.9	89.8	102.6	107.7	100.5	92.2	91	105.9	105.6	111.6	96.1	96.9	89.8	99	107.2
Q9H6E4	Coiled-coil domain-containing protein 134	Homo sapiens	CCDC134	1	8	0.19	0.0249082	0.12	0.11	0.06	0.02	0.05	94.1	107.3	102.1	101.8	98.5	95.5	97.7	92	98.2	92.2	103.9	110.7	107.4	102.1	101.8	98.5	96.5	97.8
Q86YS7	C2 domain-containing protein 5	Homo sapiens	C2CD5	2	28	0.19	0.0405251	0.08	0.15	0.08	0.22	0.28	91.5	104.1	96.7	101.7	96.7	106.6	111.2	98.2	88.8	87.5	103.6	103.9	104.9	96.7	101.7	96.7	98.6	113.7
O75787	Renin receptor	Homo sapiens	ATP6AP2	1	11	0.19	0.0237857	-0.05	0.04	-0.01	-0.04	-0.14	97.5	110.9	94.3	100.1	97.1	94.7	88.6	99.3	99.7	93.6	108.7	109.4	114.5	94.3	100.1	97.1	96.4	89.7
Q8WYN0	Cysteine protease ATG4A	Homo sapiens	ATG4A	1	3	0.19	0.341574	0.32	0.28	0.2	0.38	-0.35	90.8	103.4	113.2	110.5	104	118.4	71.5	71.8	99.9	100.8	94.8	113.5	101.9	113.2	110.5	104	105.3	112
Q9NRY4	Rho GTPase-activating protein 35	Homo sapiens	ARHGAP35	1	32	0.19	0.0214506	0.03	0.15	0.05	0.11	0.23	92.8	106.2	95	103	95.8	100	109	95.1	95.3	88	105	106.2	107.6	95	103	95.8	108.6	108.4
Q9Y6D6	Brefeldin A-inhibited guanine nucleotide-exchange protein 1	Homo sapiens	ARFGEF1	1	29	0.19	0.00849361	0.15	0.14	0.1	0.21	0.3	90.9	104	100.5	100.4	97.1	105.3	112	92.1	90.4	90.2	104.5	103.5	104	100.5	100.4	97.1	106.6	108
P02647	Apolipoprotein A-I	Homo sapiens	APOA1	1	1	0.19	0.364138	0.51	-0.06	0.65	0.54	0.55	82.7	94.4	117.6	79.6	130	120.3	121	65.1	103.1	80	93.5	101.3	88.6	117.6	79.6	130	110.8	106.2
Q96HN2	Adenosylhomocysteinase 3	Homo sapiens	AHCYL2	1	6	0.19	0.0260865	0.16	0.07	0.11	0.22	0.24	91.7	104.2	102.5	96.4	98.7	106.6	108	91.1	95.5	88.5	103.2	107.6	101.9	102.5	96.4	98.7	102.6	107.7
O14639	Actin-binding LIM protein 1	Homo sapiens	ABLIM1	1	15	0.19	0.0812151	0.05	0.2	0.02	0.03	0.05	94.2	107.3	97.8	108.4	95.2	96.5	97.8	93.5	86.1	102.9	107.6	109.3	104.9	97.8	108.4	95.2	111.1	51.6
Q9UDR5	Alpha-aminoadipic semialdehyde synthase, mitochondrial	Homo sapiens	AASS	1	27	0.19	0.0634556	-0.03	0.21	-0.04	0.07	0.31	93	106	91.3	107.7	90.5	97.8	115.5	98.9	94.4	85.8	102.3	106	109.7	91.3	107.7	90.5	104.6	107
O43149	Zinc finger ZZ-type and EF-hand domain-containing protein 1	Homo sapiens	ZZEF1	1	41	0.2	0.0319024	0.02	0.15	0.02	0.1	0.26	92.8	106.3	94.4	103.3	94.3	99.6	111.1	97.7	93.6	87	105.8	104.8	108.4	94.4	103.3	94.3	126.9	112.4
Q6ZMS4	Zinc finger protein 852	Homo sapiens	ZNF852	1	3	0.2	0.081594	0.37	-0.03	0.27	0.49	0.47	86.5	99.6	111.5	84.8	104.2	121.2	119.8	82.5	84	93	91.7	100.6	106.5	111.5	84.8	104.2	118	105.5
Q5VV52	Zinc finger protein 691	Homo sapiens	ZNF691	1	3	0.2	0.0750039	-0.06	0.01	0.07	-0.31	-0.25	98.9	113.8	95.1	99.9	103.6	79.9	83.1	106.6	89.9	100.3	110.1	119.4	112	95.1	99.9	103.6	98.3	120.1
Q9BRH9	Zinc finger protein 251	Homo sapiens	ZNF251	1	1	0.2	0.455231	-0.32	-0.09	-0.44	-0.35	0.39	99.8	114.9	79.9	93.6	73.3	78.2	130.9	126.9	95.1	77.3	123.6	93.5	127.7	79.9	93.6	73.3	102.2	86.6
Q6UX98	Probable palmitoyltransferase ZDHHC24	Homo sapiens	ZDHHC24	1	2	0.2	0.0587605	0.05	0.14	0.26	0.5	0.29	88.6	101.8	92	97.9	105.8	125.2	108	93.6	91	81.2	105.7	101.7	97.9	92	97.9	105.8	107.1	100.9
Q86Y38	Xylosyltransferase 1	Homo sapiens	XYLT1	1	3	0.2	0.0469182	0.28	-0.01	0.01	0.28	0.11	92.1	105.5	111.9	91.2	92.6	112	99.7	86.7	98.5	90.9	101.3	106.9	108.3	111.9	91.2	92.6	105.5	119.1
Q9Y6W5	Wiskott-Aldrich syndrome protein family member 2	Homo sapiens	WASF2	1	16	0.2	0.0110582	0.02	0.09	-0.04	0.17	0.21	93.4	107.2	94.4	99.5	91.1	105.4	107.9	95.7	93.4	91.1	107.5	105.5	108.7	94.4	99.5	91.1	103.3	113.5
H0YJF7	Serine/threonine-protein kinase VRK1 (Fragment)	Homo sapiens	VRK1	2	2	0.2	0.0886565	0.12	0.09	0.14	0.24	0.48	89.7	103.1	97.6	95.1	98.6	105.5	125	100.3	85.6	83	105.7	102.8	100.7	97.6	95.1	98.6	108.9	87.2
Q8N1B4	Vacuolar protein sorting-associated protein 52 homolog	Homo sapiens	VPS52	1	15	0.2	0.0178797	0.12	0.05	0.08	0.23	0.36	91.1	104.5	99.3	94.1	96.1	107	116.6	95.3	89.3	88.6	106.3	103	104.3	99.3	94.1	96.1	110.1	118.8
Q9BRT2	Ubiquinol-cytochrome-c reductase complex assembly factor 2	Homo sapiens	UQCC2	1	1	0.2	0.268916	0.08	-0.42	0.22	0.1	0.13	95	109	100.6	70.8	110.5	102.1	104.1	89.8	90.9	104.2	128.1	96.2	102.7	100.6	70.8	110.5	105	101.8
Q969M7	NEDD8-conjugating enzyme UBE2F	Homo sapiens	UBE2F	1	3	0.2	0.404733	0.19	-0.18	-0.05	0.01	-0.45	98.3	113.3	112.5	86.9	95.3	98.7	72	73.3	87.8	133.7	113.9	115.3	110.6	112.5	86.9	95.3	90.7	106.9
P48553	Trafficking protein particle complex subunit 10	Homo sapiens	TRAPPC10	1	10	0.2	0.0103022	0.02	0.08	0.11	0.25	0.2	92.2	105.6	93.8	97.3	99.8	109.8	105.6	94.8	91	90.9	105.4	105.9	105.6	93.8	97.3	99.8	103.6	110
O14773	Tripeptidyl-peptidase 1	Homo sapiens	TPP1	1	6	0.2	0.171198	-0.04	0.11	-0.08	0.07	-0.39	97.8	112.1	95.1	105.6	92.8	102.5	74.4	86.1	98	109.3	103.4	113.6	119.2	95.1	105.6	92.8	98.2	111.7
Q9P0T7	Transmembrane protein 9	Homo sapiens	TMEM9	1	2	0.2	0.128461	-0.05	0.12	-0.03	-0.2	-0.36	99	113.4	95.4	107.6	96.6	86.2	77.1	94.1	90.2	112.6	110.8	117.8	111.7	95.4	107.6	96.6	99.6	91.1
Q9BTV4	Transmembrane protein 43	Homo sapiens	TMEM43	1	18	0.2	0.0195657	-0.04	0.16	0.01	0.02	0.07	94.8	108.8	92	105.7	95.8	96	99.6	97.9	95.5	91.1	106	108.4	112	92	105.7	95.8	108.4	97.8
O94876	Transmembrane and coiled-coil domains protein 1	Homo sapiens	TMCC1	1	2	0.2	0.015928	0.04	0.22	0.04	0.29	0.4	90.2	103.4	93	104.8	92.5	110.1	118.8	93.4	88.2	88.9	102	101.9	106.2	93	104.8	92.5	102.5	74.4
P01137	Transforming growth factor beta-1	Homo sapiens	TGFB1	1	7	0.2	0.0719566	-0.24	0.24	0.03	-0.02	0.06	95.5	109.5	80.8	113.1	97.4	94.1	99.7	95.3	100.4	90.7	104.1	105.5	119	80.8	113.1	97.4	86.8	141.4
Q9BQ70	Transcription factor 25	Homo sapiens	TCF25	1	13	0.2	0.0238124	0.09	0.06	-0.07	0.15	0.24	93.4	106.9	99.2	97.6	88.8	103.6	110	96.6	95.3	88.1	106.6	106	108.2	99.2	97.6	88.8	114.5	121.1
Q15813	Tubulin-specific chaperone E	Homo sapiens	TBCE	1	27	0.2	0.013993	0.07	0.15	-0.01	0.14	0.04	93.7	107.7	98.4	104.3	93	103.6	96.6	96.9	90.8	93.4	108.1	105.7	109.2	98.4	104.3	93	117.3	98
Q9NVR7	TBCC domain-containing protein 1	Homo sapiens	TBCCD1	1	2	0.2	0.0493557	0.04	0.01	0.02	0.15	-0.02	94.9	108.9	97.9	95.6	96	105.4	93.8	88.4	100.7	95.5	113.7	105.2	107.7	97.9	95.6	96	125.2	108
Q16635	Tafazzin	Homo sapiens	TAZ	1	4	0.2	0.0199132	0.16	0.24	0.1	0.25	0.1	91.1	104.5	102	107.4	97.6	108.4	97.8	87.8	94.1	91.4	103.9	101.7	107.8	102	107.4	97.6	95.2	112.5
Q9BW92	Threonine--tRNA ligase, mitochondrial	Homo sapiens	TARS2	1	18	0.2	0.0106813	0.04	0.03	0.2	0.26	0.27	91.4	104.8	93.8	93.3	104.7	109.6	110	93.7	89.8	90.7	104.9	106.2	103.3	93.8	93.3	104.7	109.8	105.6
O43815	Striatin	Homo sapiens	STRN	1	34	0.2	0.015715	0.04	0.1	0.06	0.22	0.22	92.3	106.1	94.8	99.1	96	107.7	107.2	96.3	91.8	88.7	105.7	106.3	106.3	94.8	99.1	96	112	99.7
Q8TAQ2	SWI/SNF complex subunit SMARCC2	Homo sapiens	SMARCC2	2	55	0.2	0.0862103	0.21	0.21	0.13	0.26	-0.02	91.5	104.8	105.8	105.5	100.3	109.4	90.2	95.7	95.8	82.8	111.2	102	101.3	105.8	105.5	100.3	107.7	107.2
Q92581-2	Isoform 2 of Sodium/hydrogen exchanger 6	Homo sapiens	SLC9A6	2	3	0.2	0.136854	0.01	0.07	0.13	0.21	0.39	91.2	104.7	92.1	95.6	100.1	105.5	119.1	102.5	90.8	80.2	100.8	104.6	108.5	92.1	95.6	100.1	121.2	119.8
Q9H1N7	Adenosine 3'-phospho 5'-phosphosulfate transporter 2	Homo sapiens	SLC35B3	1	1	0.2	0.0297899	0.18	0.07	0.01	0.12	0.13	93.1	107	105.3	97.5	93.8	101	102.1	92.4	90.7	96.3	110.5	109.7	100.8	105.3	97.5	93.8	99.1	107.2
Q9P270	SLAIN motif-containing protein 2	Homo sapiens	SLAIN2	1	6	0.2	0.0812496	0.06	0.14	0.15	0.09	0.13	92.8	106.3	96.7	102	103.2	98.9	101.8	97.7	85.4	95.3	99.4	107	112.6	96.7	102	103.2	99.3	95.7
Q6IA17	Single Ig IL-1-related receptor	Homo sapiens	SIGIRR	2	5	0.2	0.026315	-0.05	0	0.36	0.21	0.08	92.3	106.3	89.2	92.2	118.4	107.1	97.3	91.9	88	96.9	103.2	110.1	105.7	89.2	92.2	118.4	97.3	104
O95470	Sphingosine-1-phosphate lyase 1	Homo sapiens	SGPL1	1	16	0.2	0.0192948	-0.02	0.08	0.1	0.09	0.21	93.3	107.5	92	98.8	99.7	99.1	107.8	96.6	89	94.5	108	109.8	104.8	92	98.8	99.7	97.7	114.5
Q16181	Septin-7	Homo sapiens	SEPT7	2	31	0.2	0.0201021	0.04	0.14	-0.08	0.18	0.23	93	106.5	95.9	102.8	87.8	105.5	109.3	95.7	94.2	89.2	107.1	103.5	108.9	95.9	102.8	87.8	116.3	101
Q9NRG7	Epimerase family protein SDR39U1	Homo sapiens	SDR39U1	1	4	0.2	0.124308	0.09	0.01	0.08	0.18	-0.2	95	109.3	100.9	95.4	100.7	107.6	82.7	84.6	101.2	99.1	100.4	114.4	113	100.9	95.4	100.7	100	125.9
Q8IZE3	Protein-associating with the carboxyl-terminal domain of ezrin	Homo sapiens	SCYL3	2	4	0.2	0.0128887	0.17	0.29	0.14	0.22	0.37	89	102.3	100.4	108.5	98.2	103.8	115.1	89.8	89.4	87.9	98.8	105.3	102.8	100.4	108.5	98.2	108.3	113.6
A3KN83	Protein strawberry notch homolog 1	Homo sapiens	SBNO1	1	24	0.2	0.0174331	0.16	0.12	0.08	0.21	0.39	90.5	103.6	100.8	98.3	95.5	104.5	118.5	94.6	88	88.9	104.6	103.8	102.5	100.8	98.3	95.5	96.3	112
Q9UBS0	Ribosomal protein S6 kinase beta-2	Homo sapiens	RPS6KB2	1	7	0.2	0.0170562	0.06	0.06	0.11	0.18	0.13	92.8	106.9	96.9	96.7	100.4	105	101.8	94.2	90.6	93.7	111.8	104.5	104.5	96.9	96.7	100.4	109.6	110
Q9UBS8	E3 ubiquitin-protein ligase RNF14	Homo sapiens	RNF14	1	7	0.2	0.0439876	0.16	0.05	0.21	0.23	0.14	91.4	105.1	102.2	94.4	105.8	107.1	100.9	94	85.3	95.1	110.2	103.6	101.5	102.2	94.4	105.8	107.9	78.5
Q9NWS8	Required for meiotic nuclear division protein 1 homolog	Homo sapiens	RMND1	1	11	0.2	0.048604	0.05	0.08	-0.02	0.12	0.46	91.8	105.6	95.1	96.7	90.2	100	125.9	100.3	86.9	88.1	105.1	105.4	106.3	95.1	96.7	90.2	109.6	70.5
O43374	Ras GTPase-activating protein 4	Homo sapiens	RASA4	1	7	0.2	0.105499	-0.17	-0.02	-0.03	0.3	0.04	95.2	109.1	84.9	93.7	93.3	117.3	98	100	100.3	85.3	107.9	103.6	115.7	84.9	93.7	93.3	79.9	83.1
P57729	Ras-related protein Rab-38	Homo sapiens	RAB38	1	1	0.2	0.14722	0.15	0	-0.01	0.19	0.45	91.1	105	101.2	91.3	90.6	104.1	124.5	102.4	81	90	102.9	112.9	99.1	101.2	91.3	90.6	103.2	61.8
Q9BZG1	Ras-related protein Rab-34	Homo sapiens	RAB34	1	1	0.2	0.0406246	0.13	0.09	0.05	0.17	0.31	91.7	105	100.6	97.6	94.8	103.3	113.5	88.3	89	97.8	100.6	106.9	107.6	100.6	97.6	94.8	103.8	112.7
Q13131	5'-AMP-activated protein kinase catalytic subunit alpha-1	Homo sapiens	PRKAA1	1	20	0.2	0.028088	0.06	0.16	-0.05	0.16	0.24	92.7	106.6	96.7	103.2	89.3	103.4	109.8	94.8	95.4	87.7	108.8	102.2	108.7	96.7	103.2	89.3	93.3	89.3
P30041	Peroxiredoxin-6	Homo sapiens	PRDX6	1	15	0.2	0.281874	0.17	0.03	-0.08	0.11	-0.43	96.8	111.5	108.6	99.1	91.5	104.2	71.8	82.8	86.6	121	108.8	109.7	115.9	108.6	99.1	91.5	97.6	83.9
P30613	Pyruvate kinase PKLR	Homo sapiens	PKLR	1	2	0.2	0.609331	-0.19	-0.23	-0.28	-0.16	0.55	96.8	111.3	85	82.5	80	86.8	141.4	109.7	123	57.7	103.5	86.7	143.7	85	82.5	80	96.2	109.9
Q9NRX4	14 kDa phosphohistidine phosphatase	Homo sapiens	PHPT1	1	6	0.2	0.142883	0.04	0.16	-0.05	0.02	-0.19	96	110.6	98.7	107.1	92.9	97.6	83.9	91.1	86.2	110.7	106.9	110.4	114.5	98.7	107.1	92.9	104.2	71.8
P46019	Phosphorylase b kinase regulatory subunit alpha, liver isoform	Homo sapiens	PHKA2	1	12	0.2	0.0133191	-0.1	0.1	0.07	0.12	-0.02	95.1	108.9	88.7	101.7	100.1	103.6	93.8	97.3	91.9	96.1	110.6	108.2	108	88.7	101.7	100.1	81.8	123.4
Q32M88	Acid trehalase-like protein 1	Homo sapiens	PGGHG	1	4	0.2	0.0312082	-0.1	0.2	0.12	0.06	0.15	93.5	107.3	87.3	107.3	101.8	97.3	104	96.9	87.3	96.3	105.6	109.4	106.8	87.3	107.3	101.8	102.4	99.7
Q9UHJ9	Post-GPI attachment to proteins factor 2	Homo sapiens	PGAP2	1	1	0.2	0.205331	0.58	0.04	0.08	0.39	0.45	86.6	99.6	129.5	89	91.3	113.7	117.9	92.7	75.2	91.8	98.9	110.2	89.7	129.5	89	91.3	104.2	113.9
O43913	Origin recognition complex subunit 5	Homo sapiens	ORC5	1	11	0.2	0.0170263	0.11	0.08	0.07	0.31	0.29	90.9	104.8	98	95.9	95.3	112.4	111.3	94.9	88.9	89	105.9	101.9	106.6	98	95.9	95.3	99.6	111.1
Q13415	Origin recognition complex subunit 1	Homo sapiens	ORC1	1	13	0.2	0.026583	-0.04	0.14	-0.02	0.02	0.26	93.9	107.6	91.6	103.4	92.6	95.2	112.5	98.3	88.5	94.9	106	108.3	108.7	91.6	103.4	92.6	101.5	127.4
Q8WVJ2	NudC domain-containing protein 2	Homo sapiens	NUDCD2	1	5	0.2	0.176562	0.12	-0.03	-0.08	-0.06	-0.12	97	111.3	105.7	95.1	91.7	93.3	89.3	87.1	90.1	113.8	108.2	114.7	111	105.7	95.1	91.7	70.2	111
Q8NDH3	Probable aminopeptidase NPEPL1	Homo sapiens	NPEPL1	1	1	0.2	0.106366	0.1	0.18	0.1	0.23	0.46	89.7	103	95.8	101.5	95.9	105.4	123.2	93.5	89	86.7	98.4	115	95.6	95.8	101.5	95.9	113.2	93.7
Q7RTR2	Protein NLRC3	Homo sapiens	NLRC3	1	18	0.2	0.0146304	-0.03	0.01	0.09	0.09	0.28	93.5	107.3	91.5	93.9	99.5	99.7	113.1	95.5	89.7	95.2	108.2	108	105.8	91.5	93.9	99.5	86.2	77.1
Q12857	Nuclear factor 1 A-type	Homo sapiens	NFIA	1	2	0.2	0.0701616	0.07	-0.05	0.03	-0.06	0.26	94.5	108.3	99.3	91.6	96.7	90.8	113.2	102	89.9	91.7	101.8	113.7	109.3	99.3	91.6	96.7	99.3	112
Q92542	Nicastrin	Homo sapiens	NCSTN	1	10	0.2	0.0211328	0.05	0.07	0.05	0.14	0.25	92.8	106.5	96.2	97.5	96	102.3	110.1	97.4	91	90	105.1	105.2	109.2	96.2	97.5	96	108.1	102.4
Q13564	NEDD8-activating enzyme E1 regulatory subunit	Homo sapiens	NAE1	1	19	0.2	0.0514719	-0.01	0.2	-0.03	0.07	0.3	92.9	106.5	92.2	106.4	91.1	97.7	114.5	99.9	90.4	88.3	107.2	101.8	110.5	92.2	106.4	91.1	103.6	96.6
P35579	Myosin-9	Homo sapiens	MYH9	1	121	0.2	0.152327	0.21	0.25	0.11	0.25	0.3	89.5	102.8	103.7	106.2	96.6	106.3	110.3	93.7	94.8	80.1	113.3	100.1	95	103.7	106.2	96.6	100.6	111
Q8NB16	Mixed lineage kinase domain-like protein	Homo sapiens	MLKL	1	12	0.2	0.0584772	0.08	0.26	0.02	0	0.34	91.9	105.3	97.2	110.2	93.2	91.9	116	97.4	89.6	88.7	98.1	107.1	110.7	97.2	110.2	93.2	105.5	125
Q8IYU8	Calcium uptake protein 2, mitochondrial	Homo sapiens	MICU2	1	7	0.2	0.0854158	0.01	0.02	-0.1	0.21	0.28	93.5	107.1	94.2	94.5	87.4	108.3	113.6	99.6	97.7	83.2	108.1	105.9	107.4	94.2	94.5	87.4	108.6	90.1
F8VQZ7	Methionine aminopeptidase 2	Homo sapiens	METAP2	2	5	0.2	0.103341	-0.15	0.24	-0.26	-0.18	0.33	95.7	109.8	86.4	113.1	79.8	84.5	119.9	103.4	94.8	88.8	104.2	105.6	119.5	86.4	113.1	79.8	107.6	82.7
Q96II8	Leucine-rich repeat and calponin homology domain-containing protein 3	Homo sapiens	LRCH3	1	14	0.2	0.0327639	-0.08	0.28	-0.03	0.07	0.02	94.4	108.5	89.5	114.3	92.6	99.3	95.7	98.3	96.7	88	107.3	106.7	111.5	89.5	114.3	92.6	105.4	123.2
Q7L273	BTB/POZ domain-containing protein KCTD9	Homo sapiens	KCTD9	1	5	0.2	0.0506308	-0.02	0.2	-0.14	0.09	0.26	93.6	107.6	92.3	107.6	84.9	99.3	112	99	95.3	86.6	109.8	102.9	110.2	92.3	107.6	84.9	101	102.1
P08648	Integrin alpha-5	Homo sapiens	ITGA5	1	6	0.2	0.0486945	-0.14	0.07	-0.01	0.09	0.23	94.4	108.8	85.9	99.2	93.6	100.6	111	98.7	98.3	86.3	110.8	105.9	109.7	85.9	99.2	93.6	101.4	105.6
O95757	Heat shock 70 kDa protein 4L	Homo sapiens	HSPA4L	1	44	0.2	0.0164556	0.01	0.16	-0.04	0.04	0.23	93.6	107.8	94.2	104.7	90.9	96.2	109.9	97.4	93.4	89.8	108.8	105.8	109	94.2	104.7	90.9	109.4	90.2
Q96FZ2	Embryonic stem cell-specific 5-hydroxymethylcytosine-binding protein	Homo sapiens	HMCES	1	14	0.2	0.00843609	0.14	0.06	0.02	0.29	0.01	92.9	106.9	102.7	97.1	94.1	113.2	93.7	93.5	93.2	91.9	108.6	107	104.9	102.7	97.1	94.1	105.5	109.3
Q9NQE9	Histidine triad nucleotide-binding protein 3	Homo sapiens	HINT3	1	3	0.2	0.231839	0.21	-0.08	0.02	0.17	-0.28	95.6	109.8	110.4	90.2	96.9	107.9	78.5	80.2	92.8	113.8	110.8	111.2	107.3	110.4	90.2	96.9	107.1	97.3
Q6Y1H2	Very-long-chain (3R)-3-hydroxyacyl-CoA dehydratase 2	Homo sapiens	HACD2	1	5	0.2	0.0349812	-0.05	0.15	0.01	0.1	0.26	93.4	106.9	90	103.2	94.2	100.1	111.6	98.4	92.8	88.9	102.7	107.8	110.4	90	103.2	94.2	105.4	107.9
P49841	Glycogen synthase kinase-3 beta	Homo sapiens	GSK3B	1	8	0.2	0.0318154	-0.03	0.07	-0.06	0.01	0.18	95.1	108.9	92.9	100.1	91.1	95.8	107.8	99.1	96.6	89.7	107	107	112.8	92.9	100.1	91.1	93	104.5
P25098	Beta-adrenergic receptor kinase 1	Homo sapiens	GRK2	1	19	0.2	0.0931751	0.1	0.03	0.25	0.24	0.16	91.5	104.9	98.1	93.7	108.5	108.1	102.4	89.9	85.6	98.9	111	107	96.8	98.1	93.7	108.5	113.7	117.9
Q9Y223	Bifunctional UDP-N-acetylglucosamine 2-epimerase/N-acetylmannosamine kinase	Homo sapiens	GNE	1	24	0.2	0.0113302	0.08	0.1	0.09	0.18	0.27	91.8	105.5	96.9	98.4	97.7	104.1	110.8	94.4	90.1	90.9	104.3	107.7	104.7	96.9	98.4	97.7	90.8	113.2
Q96CN9	GRIP and coiled-coil domain-containing protein 1	Homo sapiens	GCC1	1	23	0.2	0.0159398	0.1	0.1	0.09	0.2	-0.44	95.4	109.5	101.9	102.1	101.3	109.6	70.5	94.7	98.5	92.9	112.8	106.9	108.8	101.9	102.1	101.3	98.9	101.8
P11413	Glucose-6-phosphate 1-dehydrogenase	Homo sapiens	G6PD	1	28	0.2	0.0330022	-0.07	0.12	-0.08	0.06	0.24	94.3	108.6	89.7	102.4	89.3	98.2	111.7	98.8	95.6	88.4	106.7	106.4	112.7	89.7	102.4	89.3	99.7	113.1
Q13045	Protein flightless-1 homolog	Homo sapiens	FLII	2	52	0.2	0.00808932	0.17	0.13	0.08	0.25	0.31	90.4	104.2	101.8	98.8	95.6	107.6	112.2	90.7	90.6	90	106.1	104.3	102.2	101.8	98.8	95.6	104.5	118.5
Q92562	Polyphosphoinositide phosphatase	Homo sapiens	FIG4	1	3	0.2	0.0749797	0.13	-0.02	0.06	0.27	0.4	90.9	104.6	99.2	90	94.7	109.6	120	99.7	86.2	87	103.8	99.7	110.2	99.2	90	94.7	104.1	110.8
Q9C073	Protein FAM117A	Homo sapiens	FAM117A	1	2	0.2	0.0833831	0.25	0.21	0.2	0.4	0.48	87	99.8	103.1	100.7	100	114.5	121.1	89.4	82.3	89.3	90.7	106.2	102.6	103.1	100.7	100	107.9	120.5
P41212	Transcription factor ETV6	Homo sapiens	ETV6	1	12	0.2	0.0318167	0.1	0.16	0.06	0.09	0.09	93.1	107.1	99.7	104.2	96.8	99.2	99.2	96.8	92.7	89.8	101.6	107.5	112.3	99.7	104.2	96.8	105.4	93.8
Q96RT1	Erbin	Homo sapiens	ERBIN	1	24	0.2	0.0146975	0.16	0.22	0.05	0.36	0.16	90.5	103.8	101	105.3	93.5	116.3	101	87.9	94.3	89.2	103.6	104.1	103.7	101	105.3	93.5	91.9	116
P42566	Epidermal growth factor receptor substrate 15	Homo sapiens	EPS15	1	38	0.2	0.0103057	0.18	0.05	-0.07	0.1	-0.13	95.1	109.6	107.9	98.5	90.7	102.2	86.6	94.7	93.5	97	112.4	107.6	108.7	107.9	98.5	90.7	100.1	111.6
Q14919	Dr1-associated corepressor	Homo sapiens	DRAP1	1	7	0.2	0.155056	0.24	-0.33	-0.21	0.13	-0.25	98	112.8	115.3	77.7	84.7	107.5	82.5	86.7	94	113.3	111.4	110.2	116.7	115.3	77.7	84.7	106.8	94.5
Q6UX65	DNA damage-regulated autophagy modulator protein 2	Homo sapiens	DRAM2	1	3	0.2	0.0804038	0.13	0.03	0.14	0.19	0.32	91.2	105.1	99.5	93.2	100.3	104.2	113.9	90.4	99.2	84	106.7	98.7	109.9	99.5	93.2	100.3	109.6	120
Q8IWE4	DCN1-like protein 3	Homo sapiens	DCUN1D3	1	4	0.2	0.0939392	-0.07	0.15	-0.1	-0.04	0.13	95.6	109.8	90.8	106	89.5	93	104.5	102.2	96.1	88.5	101.5	110.6	117.3	90.8	106	89.5	92.7	98.7
Q8WVC6	Dephospho-CoA kinase domain-containing protein	Homo sapiens	DCAKD	1	6	0.2	0.0524511	-0.05	0.16	0.13	-0.03	0.06	94.4	108.6	91.2	105.1	103	92.7	98.7	101.7	89.3	92.2	106.3	105.3	114.3	91.2	105.1	103	103.8	115.1
Q8NBI2	Cytochrome b ascorbate-dependent protein 3	Homo sapiens	CYB561A3	1	2	0.2	0.0222214	0.17	0.09	0.13	0.19	0.31	90.8	104.2	102.2	96.8	99.6	103.8	112.7	92.5	91.9	87.9	99.3	106.1	107.2	102.2	96.8	99.6	94.1	99.7
P39880	Homeobox protein cut-like 1	Homo sapiens	CUX1	2	25	0.2	0.0812496	0.19	0.29	0.12	0.12	-0.01	91.9	105.7	104.5	112.1	99.8	99.6	91.1	91.6	98.3	85.7	114.5	101.9	100.7	104.5	112.1	99.8	103.4	109.8
P01040	Cystatin-A	Homo sapiens	CSTA	1	1	0.2	0.258275	-0.17	0.19	-0.24	-0.49	0.17	98.5	113.5	87.3	112.4	83.2	70.2	111	118.2	87.9	89.4	120.1	102.2	118	87.3	112.4	83.2	99.1	107.8
P10606	Cytochrome c oxidase subunit 5B, mitochondrial	Homo sapiens	COX5B	1	4	0.2	0.266145	0.17	0.15	0.04	-0.04	-0.15	95	109.3	106.5	105.4	97.5	92.1	85.5	90.4	78.4	116.1	107.1	112.4	108.5	106.5	105.4	97.5	104.1	124.5
Q7Z460-4	Isoform 4 of CLIP-associating protein 1	Homo sapiens	CLASP1	2	22	0.2	0.0645434	0.05	0.05	-0.02	0.02	0.43	92.7	106.2	96.2	96.2	91.3	94.2	125.1	101.3	91.4	85.6	107	107.7	104.1	96.2	96.2	91.3	84	82.6
Q9UKJ5	Cysteine-rich hydrophobic domain-containing protein 2	Homo sapiens	CHIC2	1	3	0.2	0.146993	0.16	0.04	-0.01	0.25	0.41	90.9	104.5	101.8	93.3	90.3	107.9	120.5	103.6	85.9	83.2	101.5	112	100	101.8	93.3	90.3	92.1	85.5
Q9Y281	Cofilin-2	Homo sapiens	CFL2	1	1	0.2	0.0911603	0.34	0.03	0.04	0.23	-0.09	92.5	106.4	117.1	94.3	95.4	108.9	87.2	85.1	89	103.6	107.6	108.6	103.1	117.1	94.3	95.4	99.2	99.2
Q9UPN4	Centrosomal protein of 131 kDa	Homo sapiens	CEP131	1	50	0.2	0.0287551	0.04	0.11	0.16	0.16	0.26	91.8	105.5	94.1	99.1	102.5	102.7	109.8	96.1	89.1	90	110.4	104.5	101.6	94.1	99.1	102.5	102.1	104.1
O14735	CDP-diacylglycerol--inositol 3-phosphatidyltransferase	Homo sapiens	CDIPT	1	5	0.2	0.0234037	-0.02	0.06	0.06	0.15	0.48	91.6	105.1	90.3	95.3	95.4	101.5	127.4	95.8	91.6	87.4	104	103.3	108.1	90.3	95.3	95.4	107	116.6
P07766	T-cell surface glycoprotein CD3 epsilon chain	Homo sapiens	CD3E	1	7	0.2	0.157569	-0.17	0.25	0.13	-0.21	-0.23	97	111.5	86.3	115.2	106.3	84	82.6	91.1	90.6	109.5	103.9	121.9	108.8	86.3	115.2	106.3	78.2	130.9
P04632	Calpain small subunit 1	Homo sapiens	CAPNS1	2	8	0.2	0.010959	0.01	0.04	-0.12	0.1	0.06	95.5	109.6	96.2	98.3	88	102.4	99.7	97.1	96.5	92.9	107.9	109.9	111.1	96.2	98.3	88	103.6	93.8
Q96B23-2	Isoform 2 of Uncharacterized protein C18orf25	Homo sapiens	C18orf25	2	5	0.2	0.0391339	0.07	0.18	-0.07	0.05	0.27	93.1	106.7	97.7	105.7	88.8	96.3	112	98.6	91.9	88.8	103.2	105.4	111.6	97.7	105.7	88.8	106.3	110.3
Q8IYJ2	Uncharacterized protein C10orf67, mitochondrial	Homo sapiens	C10orf67	1	1	0.2	0.106863	0.32	-0.18	-0.19	0.35	0.19	92.7	106.6	115.4	81.8	81.5	118	105.5	95.5	100.4	82.1	104.4	103.3	112.1	115.4	81.8	81.5	107.5	82.5
Q92994	Transcription factor IIIB 90 kDa subunit	Homo sapiens	BRF1	1	8	0.2	0.023071	0.22	0.05	0.25	0.54	0.36	87.5	100.5	102.2	90.6	103.9	126.9	112.4	86.3	86.5	89.7	103.2	103	95.2	102.2	90.6	103.9	84.5	119.9
O95861	3'(2'),5'-bisphosphate nucleotidase 1	Homo sapiens	BPNT1	2	16	0.2	0.0276161	0.01	0.12	-0.06	0.08	0.19	94.1	108	94.5	102.6	90.4	99.1	107.2	96.9	95.8	89.6	105.2	106.1	112.8	94.5	102.6	90.4	96	99.6
Q5T1B0	Axonemal dynein light chain domain-containing protein 1	Homo sapiens	AXDND1	1	1	0.2	0.45918	-0.31	-0.05	-0.42	-0.29	0.3	99.9	114.5	80.8	96.3	74.5	81.8	123.4	125.5	99.5	74.8	123.1	95.4	124.9	80.8	96.3	74.5	98.7	72
Q53QZ3	Rho GTPase-activating protein 15	Homo sapiens	ARHGAP15	1	19	0.2	0.00969829	-0.06	0.16	-0.02	-0.06	0.17	94.8	109.2	91.2	105.7	93.6	90.7	106.9	97.6	92.5	94.2	109.7	109.2	108.8	91.2	105.7	93.6	95.8	107.8
Q68DC2	Ankyrin repeat and SAM domain-containing protein 6	Homo sapiens	ANKS6	1	1	0.2	0.0143575	0.15	0.25	0.28	0.24	0.07	90.2	103.9	100.1	107.3	109.3	106.8	94.5	87.2	89.7	93.6	105.5	102	104.1	100.1	107.3	109.3	94.2	125.1
Q86W34	Archaemetzincin-2	Homo sapiens	AMZ2	1	5	0.2	0.0528949	-0.04	-0.01	-0.07	0.09	0.15	95.4	109.5	93	94.5	90.9	101.4	105.6	102.1	88.6	95.4	114.2	107.4	106.9	93	94.5	90.9	102.7	109.8
Q9UIJ7	GTP:AMP phosphotransferase AK3, mitochondrial	Homo sapiens	AK3	1	13	0.2	0.451467	0.31	-0.28	-0.21	0.05	-0.69	99.6	114.8	123.2	82.2	86.4	103.2	61.8	66.6	100.5	131.9	108.9	123.4	112	123.2	82.2	86.4	112.4	111.3
Q13443	Disintegrin and metalloproteinase domain-containing protein 9	Homo sapiens	ADAM9	1	8	0.2	0.0209599	0.1	0.15	0.03	0.11	0.39	91.4	105	98	101.2	93.2	98.3	120.1	94.9	92.5	86.6	103.5	104.8	106.7	98	101.2	93.2	102.3	110.1
Q9NPJ3	Acyl-coenzyme A thioesterase 13	Homo sapiens	ACOT13	1	3	0.2	0.244778	0.36	0.15	0.1	0.26	-0.01	90.9	104.6	116.4	100.9	97.6	108.6	90.1	79.1	85.9	107.7	98.7	114.7	100.3	116.4	100.9	97.6	107.6	112.2
Q8WTR7	Zinc finger protein 473	Homo sapiens	ZNF473	1	1	0.21	0.477814	-0.41	-0.79	-0.58	-0.48	0.07	107.5	124.4	80.7	62	71.7	77	113.2	132	114.3	76.1	137.4	100.1	135.6	80.7	62	71.7	106.7	106.9
Q9UQR1	Zinc finger protein 148	Homo sapiens	ZNF148	1	15	0.21	0.0198765	0.09	0.16	0.15	0.17	0.16	91.6	105.9	97.8	102.6	101.8	102.9	102.5	93.6	89.3	91.8	103.9	111.5	102.3	97.8	102.6	101.8	106.1	111.9
O43298	Zinc finger and BTB domain-containing protein 43	Homo sapiens	ZBTB43	1	1	0.21	0.0453417	0	0.23	-0.04	0.11	0.23	92.6	107.3	92.5	108.9	90.3	99.6	108.7	98	93.2	86.6	108.6	101.3	112.1	92.5	108.9	90.3	82.9	124.7
O43379-4	Isoform 4 of WD repeat-containing protein 62	Homo sapiens	WDR62	2	5	0.21	0.0101044	0.27	0	0.15	0.34	0.53	88	102.1	105.9	88.2	97.5	111	127.2	89.7	85.9	88.3	104.6	102.4	99.3	105.9	88.2	97.5	98.9	115.3
Q8IWB7	WD repeat and FYVE domain-containing protein 1	Homo sapiens	WDFY1	1	11	0.21	0.0206127	0	-0.02	0.14	0.35	0.11	92.4	106.7	92.6	91.2	101.7	117.4	99.7	91.6	90.4	95.3	105	111.9	103.1	92.6	91.2	101.7	98.6	108.6
Q9UN37	Vacuolar protein sorting-associated protein 4A	Homo sapiens	VPS4A	1	13	0.21	0.00781015	0.1	0.08	0.03	0.2	0.1	92.9	107.6	99.4	98.4	95.1	106.5	99.2	94.2	90.8	93.6	106.2	107.5	109	99.4	98.4	95.1	102.1	112.2
Q9BQB6	Vitamin K epoxide reductase complex subunit 1	Homo sapiens	VKORC1	1	3	0.21	0.0119319	0.08	0.13	0.02	0.17	0.32	91.5	106	96.9	100.4	92.9	102.8	114.2	93.4	89.5	91.7	104.3	104	109.9	96.9	100.4	92.9	103.8	106.9
Q92575	UBX domain-containing protein 4	Homo sapiens	UBXN4	1	17	0.21	0.0430814	0.09	0.16	-0.05	0.17	0.33	91.6	106.2	97.5	102.5	88.2	103.1	115.3	100	88.5	86.3	105.8	104.6	108.1	97.5	102.5	88.2	77	113.2
A2RUC4	tRNA wybutosine-synthesizing protein 5	Homo sapiens	TYW5	1	3	0.21	0.0874066	0.13	-0.01	0.12	0.13	0.18	92.6	107.3	101.2	91.9	100.6	101.5	105.2	102.3	88.9	86.5	101.1	106.4	114.4	101.2	91.9	100.6	99.6	108.7
P10155	60 kDa SS-A/Ro ribonucleoprotein	Homo sapiens	TROVE2	1	25	0.21	0.0223622	0.01	0.09	-0.05	0.06	0.29	93.5	108	93.8	99.3	90.5	97.6	114.4	98.2	93.7	88.4	107.1	106.7	110.3	93.8	99.3	90.5	94	98
Q5JTV8	Torsin-1A-interacting protein 1	Homo sapiens	TOR1AIP1	2	28	0.21	0.00648234	0.04	0.1	0.05	0.07	0.18	93.2	108	96.1	100.1	96.3	98.2	105.5	94.8	92	92.9	107.6	107.8	108.7	96.1	100.1	96.3	101.1	105.4
Q9NYL9	Tropomodulin-3	Homo sapiens	TMOD3	1	19	0.21	0.289257	0.15	-0.03	-0.11	0.1	-0.42	97.3	112.6	107.8	95.6	90	104.2	72.7	82.2	86.2	123.5	110.1	112	115.6	107.8	95.6	90	102.4	108.7
Q9NV64	Transmembrane protein 39A	Homo sapiens	TMEM39A	1	1	0.21	0.050188	0.11	0.09	0.15	-0.03	0.13	93.3	107.9	100.7	99.1	103.7	91.3	101.8	99.5	95.1	85.3	105.1	111.1	107.4	100.7	99.1	103.7	110	96.9
Q3LXA3	Triokinase/FMN cyclase	Homo sapiens	TKFC	1	20	0.21	0.0101167	0.04	0.11	0.06	0.2	0.27	91.8	106.5	94.4	98.9	95.8	105.5	110.5	94.2	89	92.2	107.5	104.2	107.7	94.4	98.9	95.8	108.6	65.2
Q9NQ88	Fructose-2,6-bisphosphatase TIGAR	Homo sapiens	TIGAR	1	9	0.21	0.0639313	0.16	0.14	-0.05	0.14	-0.27	94.9	110	106	104.6	91.7	104.2	78.9	85.3	99.3	100	105.6	112.5	112	106	104.6	91.7	101.6	101.5
P37837	Transaldolase	Homo sapiens	TALDO1	1	23	0.21	0.066396	-0.01	0.11	-0.14	0.11	0.2	94.2	108.7	93.6	102	85.4	101.8	108.6	103.1	91.4	88.1	107.9	104.4	113.7	93.6	102	85.4	102.3	96.8
Q5VWG9	Transcription initiation factor TFIID subunit 3	Homo sapiens	TAF3	1	16	0.21	0.0255058	0.14	0.11	0	0.3	0.34	90.6	104.6	99.8	97.6	90.4	111.7	114.7	95.6	88.3	87.9	106	100.5	107.5	99.8	97.6	90.4	116.6	111.9
Q8NHG7	Small VCP/p97-interacting protein	Homo sapiens	SVIP	1	3	0.21	0.119869	0.28	0.16	0.28	0.37	0.28	87.8	101.8	106.4	97.8	106.6	113.4	106.9	76.8	90	96.7	102.8	96.2	106.4	106.4	97.8	106.6	101.5	105.2
Q15833	Syntaxin-binding protein 2	Homo sapiens	STXBP2	1	23	0.21	0.0169033	0.14	0.08	0.13	0.3	0.25	90.6	104.7	99.6	95.7	99.1	111.6	108.1	90.9	88.3	92.6	103.7	109.3	101.1	99.6	95.7	99.1	117.4	99.7
Q9NRC1	Suppressor of tumorigenicity 7 protein	Homo sapiens	ST7	1	8	0.21	0.0591026	-0.08	0.28	-0.06	0.09	0.19	93.1	108.1	88.4	112.8	89.4	99.3	106.4	97.1	95.5	86.8	111.1	99.8	113.3	88.4	112.8	89.4	102.8	114.2
P78362	SRSF protein kinase 2	Homo sapiens	SRPK2	1	16	0.21	0.02434	0.07	0.13	-0.04	0.12	0.31	92.3	106.7	97.1	101.3	90	100.2	114.4	98.3	90.8	87.8	106.4	107.6	106	97.1	101.3	90	91.3	101.8
Q7KZF4	Staphylococcal nuclease domain-containing protein 1	Homo sapiens	SND1	1	44	0.21	0.0180378	0.03	0.22	0	0.07	0.3	92.1	106.5	94	107.5	91.9	96.9	113.7	96.5	92.3	87.6	105.4	106.2	108	94	107.5	91.9	95.3	101.9
O95258	Brain mitochondrial carrier protein 1	Homo sapiens	SLC25A14	1	1	0.21	0.173877	-0.06	-0.03	0.01	-0.07	0.14	95.9	111.1	92	93.7	96.5	91.4	105.3	106.5	100.3	80.8	112.1	104.1	117.2	92	93.7	96.5	103.8	71.8
O43166	Signal-induced proliferation-associated 1-like protein 1	Homo sapiens	SIPA1L1	1	29	0.21	0.0144028	0.11	0.06	0.12	0.27	0.34	90.5	104.5	97.9	94.3	98.5	109.5	114.9	93.1	87.6	90.9	107.3	104.4	101.7	97.9	94.3	98.5	116.1	125.1
Q99961	Endophilin-A2	Homo sapiens	SH3GL1	1	12	0.21	0.114359	0.19	0.09	-0.04	0.2	-0.48	95.5	110.8	109.2	101.4	92.8	109.4	68.5	82.5	103.5	100.4	110.3	107.4	114.6	109.2	101.4	92.8	95	105.3
Q9NTJ5	Phosphatidylinositide phosphatase SAC1	Homo sapiens	SACM1L	2	27	0.21	0.0298763	-0.18	0.27	0	-0.15	0.06	95.5	110.9	84.3	115.3	95.7	86.3	99.3	99.6	95	92	105	110.6	117	84.3	115.3	95.7	103.3	87.4
Q15669	Rho-related GTP-binding protein RhoH	Homo sapiens	RHOH	1	5	0.21	0.0234779	0.15	-0.1	-0.09	0.29	0.39	91.8	106.2	101.8	85.5	86.3	112.1	120.1	89.7	96.9	88.8	110	105.7	103	101.8	85.5	86.3	97.6	114.4
Q8N5W9	Filamin-interacting protein FAM101B	Homo sapiens	RFLNB	1	2	0.21	0.300086	0.13	0.04	0.15	0.24	-0.55	95	110.2	104	98	105.4	112.3	64.7	80.6	83.7	120.9	113	114.5	102.9	104	98	105.4	99.3	106.4
Q86VR2	Protein FAM134C	Homo sapiens	RETREG3	1	8	0.21	0.0674776	0.09	0.12	0.03	0.18	0.46	90.5	104.5	96.5	98.6	92.7	102.5	124.8	98.9	90.2	82.5	102.1	103.4	107.8	96.5	98.6	92.7	113.4	106.9
Q9Y4C8	Probable RNA-binding protein 19	Homo sapiens	RBM19	1	31	0.21	0.018366	-0.05	0.11	0.07	0.3	0.13	92.5	107.2	89.3	99.8	97.2	113.9	100.9	97.5	89.4	90.4	104.7	108.5	108.3	89.3	99.8	97.2	108	105
Q5T160	Probable arginine--tRNA ligase, mitochondrial	Homo sapiens	RARS2	1	24	0.21	0.0122379	0.05	0.16	0.12	0.22	0.3	90.9	105	94.3	101.2	98.8	106.1	111.9	94.5	88.8	89.4	103.8	104.5	106.7	94.3	101.2	98.8	102.5	124.8
Q96QR8	Transcriptional activator protein Pur-beta	Homo sapiens	PURB	1	9	0.21	0.124331	0.2	-0.08	-0.09	0.17	-0.33	96.3	111.3	110.6	91.3	90.7	108.2	76.4	84	97	107.9	110.3	115.3	108.3	110.6	91.3	90.7	103.1	115.3
Q08623	Pseudouridine-5'-phosphatase	Homo sapiens	PUDP	1	5	0.21	0.222866	0.27	0.2	-0.08	0.23	-0.29	93.6	108	112.6	107.8	88.4	109.9	76.6	78	93.2	109.5	101.6	112.7	109.7	112.6	107.8	88.4	91.6	109
Q14289	Protein-tyrosine kinase 2-beta	Homo sapiens	PTK2B	2	22	0.21	0.0574351	0.08	-0.04	-0.02	0.34	0.28	91.8	106.2	97.3	89.2	90.9	116.6	111.9	96.7	95.8	83	108.3	107.3	103	97.3	89.2	90.9	103.6	113.2
O95758	Polypyrimidine tract-binding protein 3	Homo sapiens	PTBP3	1	10	0.21	0.0754471	0.16	-0.04	0.13	0.18	-0.21	94.4	109.3	105.7	91.6	103.5	106.8	81.5	83.9	96.9	102.2	109.9	110.9	107	105.7	91.6	103.5	113.9	100.9
P04156	Major prion protein	Homo sapiens	PRNP	1	4	0.21	0.0369627	0.01	0.16	-0.07	0.07	0.27	93.4	107.7	93.9	104.2	88.7	97.8	112.3	94.7	97.5	88	103.5	106.3	113.2	93.9	104.2	88.7	102.3	76.1
P17612	cAMP-dependent protein kinase catalytic subunit alpha	Homo sapiens	PRKACA	1	9	0.21	0.0394135	-0.01	0.15	-0.13	0.21	0.17	93.5	108	93.1	103.9	85.6	108	105	98.9	94.4	87.1	109.4	103.6	111	93.1	103.9	85.6	108.1	111.4
O75170	Serine/threonine-protein phosphatase 6 regulatory subunit 2	Homo sapiens	PPP6R2	1	14	0.21	0.0271994	0.12	0.07	0.1	0.25	0.07	92.2	106.8	100.3	96.6	99	110	96.9	93.2	86.6	96.9	109.5	107.4	103.5	100.3	96.6	99	96.9	113.7
O60664-2	Isoform 2 of Perilipin-3	Homo sapiens	PLIN3	2	5	0.21	0.045937	-0.09	0.08	-0.25	0.06	-0.47	99.2	115.1	93.3	104.9	83.3	103.8	71.8	100.3	103.8	93.6	115.6	107.8	121.9	93.3	104.9	83.3	105.2	108.8
O60664	Perilipin-3	Homo sapiens	PLIN3	2	24	0.21	0.0197837	-0.01	0.1	-0.17	0.14	-0.54	98.1	113.3	97.2	105.3	87.4	108.3	67.5	93.8	101.1	99.3	110.7	111.6	117.7	97.2	105.3	87.4	99.5	91.6
Q8WW12	PEST proteolytic signal-containing nuclear protein	Homo sapiens	PCNP	1	8	0.21	0.243092	0.01	0.01	0.05	0.1	-0.32	96.7	111.4	97.5	97.3	100.4	103.4	77.2	107	78.6	104.4	103.8	111.4	119.1	97.5	97.3	100.4	104.2	78.9
P05165	Propionyl-CoA carboxylase alpha chain, mitochondrial	Homo sapiens	PCCA	1	27	0.21	0.124702	-0.08	0.19	-0.09	-0.02	0.27	94.2	108.7	89.1	107.3	88.4	93.1	113.2	102.8	96.8	83	103.7	106.1	116.4	89.1	107.3	88.4	91.4	105.3
Q96SU4	Oxysterol-binding protein-related protein 9	Homo sapiens	OSBPL9	1	21	0.21	0.00626817	0.11	0.11	-0.01	0.23	0.27	91.5	106.2	98.8	99.1	91	107.4	110.6	92.9	90.7	91	105.2	107.2	106.1	98.8	99.1	91	103.4	77.2
I3L4S2	Nuclear protein localization protein 4 homolog (Fragment)	Homo sapiens	NPLOC4	2	2	0.21	0.15063	-0.03	0.11	0.35	0.21	0.45	89.3	103.1	87.7	96.1	113.9	103.3	121.7	95.4	90.9	81.7	116.1	97.6	95.5	87.7	96.1	113.9	82.1	115.7
O00159	Unconventional myosin-Ic	Homo sapiens	MYO1C	1	31	0.21	0.0223017	-0.04	0.17	0.03	0.16	0.23	92.6	107.2	90	104.2	94.3	103.3	108.9	96.4	93.7	87.6	105	105.9	110.8	90	104.2	94.3	108.2	76.4
P03891	NADH-ubiquinone oxidoreductase chain 2	Homo sapiens	MT-ND2	1	2	0.21	0.0419564	0.01	0.06	0	0.12	0.35	92.6	106.8	93.5	96.8	92.5	100.7	118.4	100.2	88.3	89.3	107.2	103.7	109.5	93.5	96.8	92.5	104.3	128.9
Q2M296	Methenyltetrahydrofolate synthase domain-containing protein	Homo sapiens	MTHFSD	1	8	0.21	0.0208043	0	0.1	0.14	0.09	0.34	91.9	106.5	91.6	98.7	101	97.6	115.9	97.7	89.6	88.2	106.5	107.7	105.5	91.6	98.7	101	100	106.2
Q6P161	39S ribosomal protein L54, mitochondrial	Homo sapiens	MRPL54	1	2	0.21	0.189603	-0.05	0.09	0.27	0.17	-0.23	94.1	109.1	90.9	100.1	113.5	105.9	80.1	95	78.4	108.8	106.5	107.1	113.7	90.9	100.1	113.5	105.5	110.5
Q9BQP7	Mitochondrial genome maintenance exonuclease 1	Homo sapiens	MGME1	1	16	0.21	0.204639	0.05	-0.05	-0.21	0.05	-0.38	98.7	114.3	101.9	95.6	85.2	102.3	76.1	84	97.2	115	107.6	112.9	122.3	101.9	95.6	85.2	109.3	110
A6NCE7	Microtubule-associated proteins 1A/1B light chain 3 beta 2	Homo sapiens	MAP1LC3B2	1	4	0.21	0.00739745	-0.18	0.12	-0.22	-0.15	-0.16	99.1	114.8	87.7	107.8	84.9	89.1	88.9	97	100.6	99.7	113.8	116.2	114.5	87.7	107.8	84.9	98	73.7
Q8ND56	Protein LSM14 homolog A	Homo sapiens	LSM14A	1	11	0.21	0.0213776	0.05	0.1	-0.11	0.03	-0.4	97.5	112.5	101.1	104.9	90.6	99.3	74	94.3	101.5	96.7	111.3	109.1	117.2	101.1	104.9	90.6	111.6	108.1
Q8IXQ5	Kelch-like protein 7	Homo sapiens	KLHL7	1	6	0.21	0.0214802	0.06	0.13	0.06	0.18	0.31	91.6	106.1	95.3	99.9	95.2	103.6	113.2	96.4	88.4	89.9	106.6	109.1	102.5	95.3	99.9	95.2	100.2	114.4
Q07866	Kinesin light chain 1	Homo sapiens	KLC1	4	25	0.21	0.015311	0.13	0.11	-0.05	0.21	0.21	92.1	106.9	100.8	99.3	89.2	106.7	106.9	95.9	92.1	88.3	109.6	104.9	106.3	100.8	99.3	89.2	109.5	114.9
Q8TB96	T-cell immunomodulatory protein	Homo sapiens	ITFG1	1	3	0.21	0.0779361	0.23	-0.01	0.16	0.28	0.38	89.6	103.8	104.9	89	100	108.9	116.9	82.1	91.9	94.8	103.7	111.1	96.7	104.9	89	100	89.1	88.9
Q96AZ6	Interferon-stimulated gene 20 kDa protein	Homo sapiens	ISG20	1	2	0.21	0.0487651	0.16	-0.08	0.14	0.38	0.49	89.2	102.9	99.4	84.6	98.6	116.1	125.1	93.7	85	88.9	97.1	109.9	101.7	99.4	84.6	98.6	106.5	99.2
Q9P2H3	Intraflagellar transport protein 80 homolog	Homo sapiens	IFT80	1	2	0.21	0.263444	-0.16	0.31	0.26	0.05	0.2	91.8	106.4	81.9	113.6	109.8	95	105.3	92.6	84.9	97.8	127	97.6	94.5	81.9	113.6	109.8	107.4	110.6
Q8TCT9	Minor histocompatibility antigen H13	Homo sapiens	HM13	1	12	0.21	0.0394388	0.03	0.15	-0.08	0.09	0.31	92.9	107.2	94.9	102.9	87.7	98.9	115.3	100	91.7	87.1	105.6	106.3	109.8	94.9	102.9	87.7	112.1	120.1
Q9BX68	Histidine triad nucleotide-binding protein 2, mitochondrial	Homo sapiens	HINT2	1	3	0.21	0.326881	0.27	0.14	0.25	0.26	-0.25	91.6	105.9	110.8	101.2	108.8	109.5	77.3	80.3	77.2	117.4	103.8	114.4	99.5	110.8	101.2	108.8	86.3	99.3
O75367	Core histone macro-H2A.1	Homo sapiens	H2AFY	1	17	0.21	0.00943146	0.07	0.07	0.12	0.15	0.22	92.2	106.5	96.8	96.9	100.4	102.5	107.3	91.4	90.5	94.5	106.7	108.4	104.5	96.8	96.9	100.4	92.6	88.6
Q8NEC7	Glutathione S-transferase C-terminal domain-containing protein	Homo sapiens	GSTCD	1	11	0.21	0.017887	0.01	0.11	0.05	0.1	0.19	93.2	107.7	93.6	100.9	96.6	100	106.2	98	89.2	92.4	106.7	107.2	109	93.6	100.9	96.6	109.9	76.6
P57764	Gasdermin-D	Homo sapiens	GSDMD	1	9	0.21	0.00890702	0.08	0.02	0.1	0.26	0.27	91.5	106.1	96.6	93	98.1	109.3	110	93.1	90.4	91	108.9	105.8	103.7	96.6	93	98.1	100.7	118.4
P50148	Guanine nucleotide-binding protein G(q) subunit alpha	Homo sapiens	GNAQ	1	9	0.21	0.0179703	0.12	0.14	0.08	0.22	0.25	91.2	105.2	99.2	100.6	96.5	106.2	108.2	91.5	88.9	93.1	105.3	109.6	100.9	99.2	100.6	96.5	106.2	108.2
Q8WWP7	GTPase IMAP family member 1	Homo sapiens	GIMAP1	1	11	0.21	0.0285183	-0.18	0.03	-0.02	-0.18	0.26	96.2	111	85	98.4	94.9	84.7	115.5	103	93.4	92.2	109.6	110.3	113	85	98.4	94.9	104.2	72.7
P34059	N-acetylgalactosamine-6-sulfatase	Homo sapiens	GALNS	1	7	0.21	0.0274771	-0.05	0.02	0.08	0.06	-0.06	95.6	110.5	92.6	97	100.9	99.5	91.6	100.7	91.9	94.3	105.5	112.5	113.4	92.6	97	100.9	110.5	107
Q16595	Frataxin, mitochondrial	Homo sapiens	FXN	1	2	0.21	0.0186191	0.06	-0.14	-0.13	-0.09	-0.15	98.6	113.7	102.5	89.4	90	92.6	88.6	97.8	94.7	103.3	116.5	112.9	111.8	102.5	89.4	90	111.7	114.7
Q01167	Forkhead box protein K2	Homo sapiens	FOXK2	1	9	0.21	0.0609112	0.12	-0.02	-0.07	0.15	-0.01	94.7	109.8	103.1	93.7	90.5	104.9	94.2	93.2	92.7	98.3	117.4	99.7	112.3	103.1	93.7	90.5	95.3	76.7
Q96IG2	F-box/LRR-repeat protein 20	Homo sapiens	FBXL20	1	4	0.21	0.026816	0.11	-0.05	0.05	0.21	0.35	91.8	106.1	99	88.8	95.1	106.2	117.2	94.2	91.5	89.5	100.5	112.2	105.7	99	88.8	95.1	106.2	117.2
Q9UBQ6	Exostosin-like 2	Homo sapiens	EXTL2	1	4	0.21	0.0523973	-0.03	0.24	0.09	0.03	0.13	93.2	107.6	91.2	110.1	99.2	95.3	101.9	96.3	94	89.3	99.4	114.8	108.6	91.2	110.1	99.2	103.3	108.9
Q96HE7	ERO1-like protein alpha	Homo sapiens	ERO1A	1	22	0.21	0.00988733	-0.06	0.11	0.07	-0.01	0.05	94.9	109.7	91.2	102.7	100	94	98	94.9	94	96	107.1	113.2	108.9	91.2	102.7	100	108.1	67.9
Q5UCC4	ER membrane protein complex subunit 10	Homo sapiens	EMC10	1	4	0.21	0.0484014	0.07	0.13	-0.03	0.12	-0.12	94.8	109.7	99.6	103.5	92.6	103.3	87.4	86.2	99	99.3	109.5	107.4	112.2	99.6	103.5	92.6	106.8	81.5
Q14204	Cytoplasmic dynein 1 heavy chain 1	Homo sapiens	DYNC1H1	1	224	0.21	0.00895106	0.1	0.16	0.04	0.16	0.3	91.4	105.5	98.2	102.4	94.3	102.1	112.2	93.2	92.1	89.1	106.4	105.3	104.7	98.2	102.4	94.3	101.8	108.6
Q9Y6K1	DNA (cytosine-5)-methyltransferase 3A	Homo sapiens	DNMT3A	1	30	0.21	0.0451794	-0.03	0.04	0	0.07	0.2	94.2	108.8	92.6	96.7	94.5	98.6	108.6	102.5	92.4	87.7	109.6	108	108.9	92.6	96.7	94.5	101.1	106.8
Q68D51	DENN domain-containing protein 2C	Homo sapiens	DENND2C	1	1	0.21	0.200302	-0.07	0.38	0.32	0.18	0.26	89.4	103.5	85.4	116.2	111.9	101.1	106.8	85.3	94.9	88	110.4	87	113	85.4	116.2	111.9	97.6	115.9
A8TX70	Collagen alpha-5(VI) chain	Homo sapiens	COL6A5	1	2	0.21	0.254673	-0.19	-0.11	-0.34	-0.25	0.34	98.4	113.9	86.4	91.1	77.9	82.9	124.7	121.2	91.1	82.9	113.8	109.1	118.8	86.4	91.1	77.9	109.4	68.5
P53675	Clathrin heavy chain 2	Homo sapiens	CLTCL1	1	1	0.21	0.106044	-0.18	-0.16	-0.08	-0.26	0.24	98.1	113.7	86.7	87.5	92.5	82.1	115.7	104	94.1	96.1	102.3	113.2	125.7	86.7	87.5	92.5	112.3	64.7
P61024	Cyclin-dependent kinases regulatory subunit 1	Homo sapiens	CKS1B	1	1	0.21	0.397093	-0.04	-0.06	0.1	0	-0.41	98.1	113.2	95.2	93.9	105.3	98	73.7	93.4	75.5	125.5	105.1	128.3	106.1	95.2	93.9	105.3	111	127.2
Q53EZ4	Centrosomal protein of 55 kDa	Homo sapiens	CEP55	1	12	0.21	0.252009	0.29	0	-0.02	0.18	-0.49	95.5	110.2	117.1	95.6	94.1	108.1	67.9	78.5	94.8	113.4	109.6	116.7	104.3	117.1	95.6	94.1	105.9	80.1
Q9C0D2	Centrosomal protein of 295 kDa	Homo sapiens	CEP295	1	1	0.21	0.317137	0.01	0.26	0.15	0.23	0.54	88.6	102.5	89	106.1	98.3	104.3	128.9	96.7	72.8	96.3	88.8	117.7	101.1	89	106.1	98.3	109.3	111
K7ER24	Coiled-coil domain-containing protein 43 (Fragment)	Homo sapiens	CCDC43	2	2	0.21	0.106901	-0.03	0.01	-0.43	-0.08	-0.4	100.8	116.8	98.8	101.5	75	95.3	76.7	93.9	101.7	106.8	118.5	104.9	127	98.8	101.5	75	104.9	94.2
P55211	Caspase-9	Homo sapiens	CASP9	1	2	0.21	0.101444	0.08	0.12	-0.03	0.25	0.28	91.6	106.3	96.9	99.6	89.6	109.3	111	100.1	90.2	84.5	99.6	103.2	116	96.9	99.6	89.6	98.2	105.5
P07384	Calpain-1 catalytic subunit	Homo sapiens	CAPN1	1	35	0.21	0.00906679	0.01	0.12	0.05	0.17	0.16	92.9	107.3	93.6	101.3	96.5	104.6	103.5	93.2	94.8	90.7	105.6	108.4	107.7	93.6	101.3	96.5	103.3	121.7
P49069	Calcium signal-modulating cyclophilin ligand	Homo sapiens	CAMLG	1	8	0.21	0.0234779	0.11	0.2	-0.02	0.2	0.25	91.5	106	98.5	104.7	90.3	105.2	108.8	96	92.8	85.7	105.5	105.2	107.1	98.5	104.7	90.3	102.5	107.3
Q13555	Calcium/calmodulin-dependent protein kinase type II subunit gamma	Homo sapiens	CAMK2G	3	9	0.21	0.0129285	0.13	0.2	0.05	0.26	0.3	90.3	104.6	98.8	103.6	93.4	108.1	111.4	90.7	91.3	89	100.2	107.3	106.2	98.8	103.6	93.4	104.6	103.5
Q5T6V5	UPF0553 protein C9orf64	Homo sapiens	C9orf64	1	14	0.21	0.0269226	0.07	0.16	-0.04	0.18	0.26	92	106.8	96.4	102.7	89.4	104.5	110.5	95.4	93.4	87.2	103.8	104.4	112.2	96.4	102.7	89.4	102.9	102.5
P07738	Bisphosphoglycerate mutase	Homo sapiens	BPGM	1	4	0.21	0.419846	0.37	-0.01	-0.14	0.18	-0.56	96	110.7	123.9	95.1	87.1	108.6	65.2	65.7	98.2	124.1	108.2	112.4	111.5	123.9	95.1	87.1	104.5	110.5
P21953	2-oxoisovalerate dehydrogenase subunit beta, mitochondrial	Homo sapiens	BCKDHB	1	8	0.21	0.0124847	0.02	0	-0.02	0.12	0.16	94.3	108.8	95.8	94.1	92.9	102.4	105.5	95.8	96.5	90.5	107.4	109.4	109.6	95.8	94.1	92.9	99.3	74
Q99728	BRCA1-associated RING domain protein 1	Homo sapiens	BARD1	1	13	0.21	0.0173671	0.09	0.08	0.2	0.17	0.25	91.1	105.7	97.2	96	105	102.4	108.7	92.2	88	93.2	104	110.5	102.7	97.2	96	105	102.4	105.5
Q9UH62	Armadillo repeat-containing X-linked protein 3	Homo sapiens	ARMCX3	1	12	0.21	0.0528529	-0.21	0.34	0.02	-0.03	0.22	93.5	108.5	80.8	118	94.7	91.6	109	99.7	91.3	89.5	101.8	107.6	115.9	80.8	118	94.7	108.9	116.9
P98171	Rho GTPase-activating protein 4	Homo sapiens	ARHGAP4	1	29	0.21	0.0218119	0.05	0.09	0.1	0.17	0.21	92.4	106.6	95.5	98.1	98.9	103.8	106.9	95.8	88.8	92.5	110.7	106.3	102.7	95.5	98.1	98.9	108.3	67.5
Q9UKG1	DCC-interacting protein 13-alpha	Homo sapiens	APPL1	1	25	0.21	0.00904371	0.01	0.16	0.08	0.13	0.13	92.8	107.6	93.4	103.9	98.4	101.6	101.5	94.8	90.8	92.9	109.9	105.6	107.2	93.4	103.9	98.4	97.8	112.3
P50995	Annexin A11	Homo sapiens	ANXA11	1	22	0.21	0.00995778	0.08	0.13	0.13	0.14	0.06	92.7	107.4	97.9	101.2	101.3	102.3	96.8	89.7	93.6	94.8	106.8	109.4	106	97.9	101.2	101.3	84.7	115.5
Q9UKV5	E3 ubiquitin-protein ligase AMFR	Homo sapiens	AMFR	1	6	0.21	0.0372837	0.04	-0.03	0.1	0.26	0.21	92.4	106.9	95.2	90.4	99	110.5	107	96	91.1	90.2	112.7	108.4	99.6	95.2	90.4	99	96.8	115.4
Q9BV10	Dol-P-Man:Man(7)GlcNAc(2)-PP-Dol alpha-1,6-mannosyltransferase	Homo sapiens	ALG12	1	2	0.21	0.0178529	-0.04	-0.02	0.01	0.09	0.15	94.7	109.3	92.3	93.6	95.6	101.1	105.4	99.9	92.6	91.8	108.9	109	109.9	92.3	93.6	95.6	93.1	113.2
Q99490	Arf-GAP with GTPase, ANK repeat and PH domain-containing protein 2	Homo sapiens	AGAP2	2	17	0.21	0.0220792	-0.06	0.2	0.11	0.07	0.33	91.9	106.4	88.4	105.5	99	96.8	115.4	95.3	93.8	86.7	106.7	103.7	108.8	88.4	105.5	99	109.5	77.3
Q8NHG8	E3 ubiquitin-protein ligase ZNRF2	Homo sapiens	ZNRF2	1	2	0.22	0.0874455	-0.02	-0.06	-0.1	-0.1	0	97.4	113.3	95.9	93.2	90.8	91	97.2	108.9	91.6	91.7	108.7	110.7	120.4	95.9	93.2	90.8	110.3	83.3
Q9P2E3	NFX1-type zinc finger-containing protein 1	Homo sapiens	ZNFX1	1	16	0.22	0.00657737	0.06	0.27	0.11	0.2	0.34	89.9	105	93.5	108.1	96.8	103.1	114	91	89.4	89.1	103.5	103.8	107.7	93.5	108.1	96.8	102	106.8
Q9Y3S2	Zinc finger protein 330	Homo sapiens	ZNF330	1	7	0.22	0.0108203	0	0.21	0.14	0.08	0.26	91.6	106.8	91.7	106.1	100.8	97	109.4	90.7	90.9	93.2	103.6	105.6	111.2	91.7	106.1	100.8	102.7	72.7
P62699	Protein yippee-like 5	Homo sapiens	YPEL5	1	4	0.22	0.00708048	-0.03	0.21	0.07	0.05	0.09	93.4	108.9	91.3	107.7	98.1	96.9	99	93.6	92.7	93.8	106	109.3	111.4	91.3	107.7	98.1	94	79.9
Q96EC8	Protein YIPF6	Homo sapiens	YIPF6	1	1	0.22	0.106044	-0.08	0.05	0.01	-0.03	0.35	93.8	109	88.8	97	94.7	91.6	119.2	104.7	93.9	83	111.7	103.7	111.7	88.8	97	94.7	94.4	129.6
Q8IZU2	WD repeat-containing protein 17	Homo sapiens	WDR17	1	4	0.22	0.0269146	0.21	0.3	0.2	0.35	0.37	87.4	101.5	100.9	107.7	100.2	111.5	113.1	85.2	83.9	93.1	101.5	104.7	98.3	100.9	107.7	100.2	110.4	85.6
Q7Z7G8	Vacuolar protein sorting-associated protein 13B	Homo sapiens	VPS13B	1	7	0.22	0.0729662	-0.07	0.13	-0.2	-0.09	0.34	94.6	110.5	90.3	103.5	82.1	89	119.9	104.9	93.5	85.4	108	108.3	115.2	90.3	103.5	82.1	101.6	111.1
Q70J99	Protein unc-13 homolog D	Homo sapiens	UNC13D	1	30	0.22	0.00640589	0.09	0.08	0.15	0.25	0.26	90.8	105.6	96.6	96.3	101	108	108.9	91.1	90.3	91	105	107.8	104	96.6	96.3	101	105.6	88.2
P57075	Ubiquitin-associated and SH3 domain-containing protein A	Homo sapiens	UBASH3A	1	4	0.22	0.149931	0.11	-0.03	-0.16	0.2	0.16	93.9	109.2	101.5	91.8	84.2	107.9	105.3	99.8	99.5	82.5	117.3	97.9	112.4	101.5	91.8	84.2	100.2	86.1
Q12792	Twinfilin-1	Homo sapiens	TWF1	1	10	0.22	0.0201678	0.08	0.18	-0.09	0.24	0.35	91	105.9	96	103.4	85.6	107.8	116.2	95.7	90.2	87.2	105.6	102.7	109.5	96	103.4	85.6	98.7	113.5
Q96ET8	Golgi apparatus membrane protein TVP23 homolog C	Homo sapiens	TVP23C	1	5	0.22	0.0464978	0.05	0.09	-0.1	0.08	0.36	92.6	108	96.1	98.8	86.4	98	118.9	100.6	90.2	87	105.2	105.3	113.4	96.1	98.8	86.4	96	76.3
Q6PID6	Tetratricopeptide repeat protein 33	Homo sapiens	TTC33	1	8	0.22	0.122262	0.1	0.04	-0.13	0.03	-0.29	96.8	113	103.9	99.8	88.2	99.1	79.4	84.9	93.5	112	113	113.4	112.7	103.9	99.8	88.2	94.8	126.1
P30536	Translocator protein	Homo sapiens	TSPO	1	2	0.22	0.011613	0.07	0.12	-0.01	0.09	0.27	92.4	107.9	97	100.1	91.7	98.5	111.5	95.7	93	88.5	106.2	107.5	110.1	97	100.1	91.7	102.6	113.2
Q9UL33	Trafficking protein particle complex subunit 2-like protein	Homo sapiens	TRAPPC2L	1	4	0.22	0.0294545	0.19	0.17	0.08	0.24	0.18	90.7	105.6	103.6	102	96	106.8	102.8	89.5	86.5	96	103	102.7	111.1	103.6	102	96	106.8	102.8
Q96A25	Transmembrane protein 106A	Homo sapiens	TMEM106A	1	1	0.22	0.0209177	-0.05	0.21	0.19	0.3	0.29	90	105.1	86.8	104.4	102.7	110.5	110.4	96	85.2	88.8	105.6	104.5	105.1	86.8	104.4	102.7	91	97.2
O95455	dTDP-D-glucose 4,6-dehydratase	Homo sapiens	TGDS	1	4	0.22	0.046901	0.07	0.28	-0.03	0.19	0.46	89.8	104.4	94.3	109.3	88.1	102.4	123.2	96.8	84.7	88	104.3	99.3	109.6	94.3	109.3	88.1	93	109.5
Q9UMZ2	Synergin gamma	Homo sapiens	SYNRG	1	36	0.22	0.0184959	0.1	0.19	0	0.14	0.19	92.1	107.1	98.7	105.1	92.3	101.3	105	95.1	94.3	86.7	109.2	105.2	106.9	98.7	105.1	92.3	85.5	90.9
Q9UNK0	Syntaxin-8	Homo sapiens	STX8	1	6	0.22	0.0699605	0.04	0.28	-0.04	0.31	0.38	89.7	104.9	92.1	109	87.5	110.9	116.6	96.1	91.1	82.1	101.9	99.5	113.2	92.1	109	87.5	100	113.6
Q9UEW8	STE20/SPS1-related proline-alanine-rich protein kinase	Homo sapiens	STK39	1	11	0.22	0.0132021	0.05	0.2	0.16	0.17	0.26	90.8	105.6	94.1	104.6	101.2	102.3	108.6	89.1	88.1	95.2	105.2	107.2	104.4	94.1	104.6	101.2	112.6	100.8
O94804	Serine/threonine-protein kinase 10	Homo sapiens	STK10	1	37	0.22	0.0170263	0	0.09	-0.03	0.11	0.3	92.9	108	93.2	98.5	90.9	100.4	114.2	96.3	94.4	88	110.5	106.2	107.3	93.2	98.5	90.9	102.9	116.9
Q96JI7	Spatacsin	Homo sapiens	SPG11	1	18	0.22	0.0137021	0.08	0.05	0.11	0.2	0.25	91.7	106.9	96.7	94.7	98.8	105.5	108.7	96.1	88.9	90	109.4	105.5	105.7	96.7	94.7	98.8	103.8	115.5
Q9UNH7	Sorting nexin-6	Homo sapiens	SNX6	1	21	0.22	0.0351594	0.08	0.08	-0.11	0.13	0.26	93.1	108.5	98.2	98.1	86.3	101.6	111.1	100.1	92.4	86.6	110.5	105.1	109.9	98.2	98.1	86.3	104.7	113.3
Q9NRH2	SNF-related serine/threonine-protein kinase	Homo sapiens	SNRK	1	9	0.22	0.0384278	0.15	0.08	-0.06	0.17	0.4	91.1	106.5	101.2	96.4	87.2	102.4	119.9	97	93.4	83	106.8	104.8	107.9	101.2	96.4	87.2	105.5	108.7
P63208	S-phase kinase-associated protein 1	Homo sapiens	SKP1	1	8	0.22	0.167519	0.17	-0.1	-0.04	0.28	-0.1	94.2	109.8	106.3	87.9	91.6	114.6	87.6	79.4	98.5	104.6	109.7	102.4	117.3	106.3	87.9	91.6	94.6	105.4
Q8IX90	Spindle and kinetochore-associated protein 3	Homo sapiens	SKA3	1	4	0.22	0.269254	0.26	-0.03	0.13	0.42	-0.25	92.1	107	110.4	90.3	101.1	123.6	77.2	79.1	82.1	115.1	113.6	106.7	100.7	110.4	90.3	101.1	89	119.9
Q9UQ13	Leucine-rich repeat protein SHOC-2	Homo sapiens	SHOC2	1	9	0.22	0.0288389	0.12	0.19	-0.02	0.1	-0.59	96.1	112.2	104.1	109.8	94.8	102.8	63.7	90.6	103.7	93.9	111.6	110.6	114.4	104.1	109.8	94.8	98.6	116.6
Q14141	Septin-6	Homo sapiens	SEPT6	1	11	0.22	0.0271456	0.02	0.16	-0.1	0.15	0.29	92.4	107.8	93.6	103.4	86.5	102.6	113.2	97.6	93.2	86.4	107.9	104.5	111.1	93.6	103.4	86.5	126.1	100.4
Q96K19	E3 ubiquitin-protein ligase RNF170	Homo sapiens	RNF170	1	4	0.22	0.0550849	0.08	0.15	0.14	0.09	0.26	91.5	106.6	96.5	101.4	100.6	97.3	109.9	96	82.3	96.2	103.6	106.4	109.8	96.5	101.4	100.6	98.8	120.8
Q8TDP1	Ribonuclease H2 subunit C	Homo sapiens	RNASEH2C	1	5	0.22	0.426325	0.28	0.07	0.19	0.31	-0.26	91.9	107.2	111.3	96.5	104.5	114	76.5	71.6	74.9	129.2	98.7	122	100.9	111.3	96.5	104.5	106.2	116.3
O43353	Receptor-interacting serine/threonine-protein kinase 2	Homo sapiens	RIPK2	1	2	0.22	0.572931	0.45	-0.02	-0.18	-0.02	-0.25	95.3	110.7	129.9	93.9	84.2	94	79.9	72.3	130.5	83.3	145.7	86.6	99.8	129.9	93.9	84.2	103.1	114
Q13546	Receptor-interacting serine/threonine-protein kinase 1	Homo sapiens	RIPK1	1	16	0.22	0.00977053	0.05	0.13	-0.02	0.15	0.23	92.5	107.7	95.7	101.5	91.3	102.6	108.2	95	93.6	88.9	107.2	107.1	108.9	95.7	101.5	91.3	123.6	77.2
O60518	Ran-binding protein 6	Homo sapiens	RANBP6	1	5	0.22	0.0224238	-0.03	0.05	0	0.16	0.14	93.8	109.1	91.7	97.4	93.8	104.7	103.7	93.4	97.5	90.5	110.2	103.6	113.4	91.7	97.4	93.8	98.8	100.2
Q9Y4B4	Helicase ARIP4	Homo sapiens	RAD54L2	1	22	0.22	0.0210323	0.1	0.12	0.19	0.18	0.33	90.4	105	97.2	98	102.8	102.6	113.2	95.5	89.1	86.6	103.2	108.5	103.5	97.2	98	102.8	101.3	105
Q9UL26	Ras-related protein Rab-22A	Homo sapiens	RAB22A	1	9	0.22	0.0213449	0.08	0.06	0.05	0.22	0.35	91	106.3	96.4	95.1	94.2	106.2	116.3	96.7	85.5	90.6	105.8	107.5	105.5	96.4	95.1	94.2	82.6	96.5
P11216	Glycogen phosphorylase, brain form	Homo sapiens	PYGB	1	32	0.22	0.00770272	0.1	0.14	0.04	0.2	0.32	90.9	105.9	97.6	100.2	93.8	104.7	113.3	93.3	91	88.5	105.2	105.5	107	97.6	100.2	93.8	96.6	119.8
Q00577	Transcriptional activator protein Pur-alpha	Homo sapiens	PURA	1	12	0.22	0.173151	0.24	0.08	0	0.14	-0.44	95	110.9	112.3	100.7	95	104.3	70.1	78.3	98.4	108.2	107.8	114.3	110.7	112.3	100.7	95	97.7	108.2
Q15262	Receptor-type tyrosine-protein phosphatase kappa	Homo sapiens	PTPRK	2	11	0.22	0.0659015	0.11	0.28	0.02	0.1	0.41	90.3	104.8	97.3	109.7	91.4	96.6	119.8	96.9	93.1	80.8	102.9	103.6	108	97.3	109.7	91.4	106.8	73.3
A2A3K4	Protein tyrosine phosphatase domain-containing protein 1	Homo sapiens	PTPDC1	1	3	0.22	0.142623	0.03	-0.01	-0.11	0.11	0.47	92.4	107.8	94.4	92	85.6	99.8	127.5	99.5	96.7	81	119	99.5	105	94.4	92	85.6	99.8	127.5
P06454	Prothymosin alpha	Homo sapiens	PTMA	1	6	0.22	0.230716	0.27	0.03	0.06	0.5	0.17	89.4	104.1	108.1	91.3	93.5	126.1	100.4	104	77.2	87.1	101.5	94.1	116.8	108.1	91.3	93.5	91.2	99
Q969Q6	Serine/threonine-protein phosphatase 2A regulatory subunit B'' subunit gamma	Homo sapiens	PPP2R3C	1	4	0.22	0.117414	-0.03	0.17	-0.1	0.26	0.14	93.1	108.3	90.9	104.4	86.8	111.4	102.4	102.5	96.8	80	105.7	107.4	111.9	90.9	104.4	86.8	110.5	110.4
P50336	Protoporphyrinogen oxidase	Homo sapiens	PPOX	1	9	0.22	0.0374928	-0.23	0.32	0.16	-0.15	-0.07	95.2	110.7	81.4	118.4	106.2	85.5	90.9	100	89	96.6	104.8	115	112.2	81.4	118.4	106.2	98.5	106.8
P35080	Profilin-2	Homo sapiens	PFN2	1	5	0.22	0.0720956	0.16	0.03	0	0.12	0.04	93.7	109	105	95.6	93.5	101.8	96.2	87.5	88.9	104.7	106.7	113.1	107.2	105	95.6	93.5	94.4	104.5
Q3KNV8	Polycomb group RING finger protein 3	Homo sapiens	PCGF3	1	2	0.22	0.0493557	-0.07	-0.17	-0.18	-0.07	0.17	97.3	113.4	93	86.6	85.9	93	109.5	97.2	104.7	89.9	115	107.6	117.6	93	86.6	85.9	98	118.9
Q9BVG4	Protein PBDC1	Homo sapiens	PBDC1	1	11	0.22	0.0966856	0.19	0.05	0.11	0.25	-0.16	92.9	108.4	106.3	96.2	99.9	110.3	83.3	91.3	82.8	104.7	104.9	107.6	112.7	106.3	96.2	99.9	96.9	104.5
Q13177	Serine/threonine-protein kinase PAK 2	Homo sapiens	PAK2	1	18	0.22	0.0137021	0.08	0.15	-0.12	0.07	-0.15	95.3	111.2	100.7	105.7	87.9	100.2	86.1	97.7	96.7	91.3	112.3	107.4	113.9	100.7	105.7	87.9	100.4	114.2
Q9H4L5	Oxysterol-binding protein-related protein 3	Homo sapiens	OSBPL3	1	33	0.22	0.0112232	0.06	0.16	0.01	0.08	0.31	92	107.4	95.8	102.8	92.5	97.1	113.7	94.8	93.5	87.7	106.4	107.8	108	95.8	102.8	92.5	102.1	117.9
Q13438	Protein OS-9	Homo sapiens	OS9	1	19	0.22	0.0366005	-0.01	0.13	0.04	0.08	0.2	93.1	108.5	92.2	102.1	95.6	98.5	106.8	96.5	97.6	85.2	105.7	109.7	110	92.2	102.1	95.6	97.3	109.9
Q96E52	Metalloendopeptidase OMA1, mitochondrial	Homo sapiens	OMA1	1	4	0.22	0.0540408	0.09	0.06	-0.05	0.16	0.35	92.1	107	98	96.2	88.8	102.9	116.9	101.3	86.2	88.7	104	106.6	110.5	98	96.2	88.8	103.4	82.6
Q13287	N-myc-interactor	Homo sapiens	NMI	1	16	0.22	0.0100432	0.05	0.08	-0.11	0.11	0.02	94.8	110.6	98.1	100.2	87.7	102	95.8	98.6	93.7	92.1	111.5	108.7	111.6	98.1	100.2	87.7	91.6	119.2
Q8NCW5	NAD(P)H-hydrate epimerase	Homo sapiens	NAXE	1	5	0.22	0.231505	0.1	0.08	0.16	0.01	-0.32	95.2	111	102	100.7	106.2	96	76.3	88	81.7	116	103.1	117.5	112.4	102	100.7	106.2	102.8	63.7
Q9UBK8	Methionine synthase reductase	Homo sapiens	MTRR	1	15	0.22	0.0305672	0.02	0.2	0.01	0.07	0.4	91.5	106.4	92.7	105	92.3	96.1	120.4	94.8	94.5	85.1	103.8	104.7	110.6	92.7	105	92.3	97.8	115.8
Q70IA6	MOB kinase activator 2	Homo sapiens	MOB2	1	8	0.22	0.0343218	0.02	0.13	0.04	0.14	0.31	91.8	107	93.4	100.6	94.4	101.5	113.8	97.4	92.5	85.5	103.1	106.9	111	93.4	100.6	94.4	96.1	118.7
Q86YT6	E3 ubiquitin-protein ligase MIB1	Homo sapiens	MIB1	1	15	0.22	0.0110472	0.15	0.09	0.03	0.1	0.34	91.5	106.6	101.5	97.3	93.3	97.8	115.8	92.1	94.3	88.1	104.8	108.9	106	101.5	97.3	93.3	106.4	118.6
P49137	MAP kinase-activated protein kinase 2	Homo sapiens	MAPKAPK2	1	10	0.22	0.00966454	0.12	0.07	0.15	0.31	0.15	91.1	105.9	98.8	95.6	101.3	112.6	100.8	90.9	88.3	94.1	106.3	107	104.3	98.8	95.6	101.3	95.2	113.1
P27361	Mitogen-activated protein kinase 3	Homo sapiens	MAPK3	1	11	0.22	0.0113334	0.01	0.12	0.01	0.27	0.24	91.8	107	92.4	99.8	92.5	110.6	108.4	93.6	94.1	87.7	105.4	108.2	107.5	92.4	99.8	92.5	102.4	123.2
Q5VWZ2	Lysophospholipase-like protein 1	Homo sapiens	LYPLAL1	1	7	0.22	0.27074	0.28	0.09	-0.01	0.12	-0.35	94.6	109.9	114.9	100.5	94	103.1	74	76.2	91.4	116.3	106.1	115.2	108.3	114.9	100.5	94	104.3	70.1
Q13094	Lymphocyte cytosolic protein 2	Homo sapiens	LCP2	1	11	0.22	0.218526	0.06	0	-0.28	-0.08	-0.35	99.2	115.5	103.1	99.2	81.6	93.9	78	84.2	93.2	120.3	111.8	113.7	120.9	103.1	99.2	81.6	112.5	106.7
Q9UIC8	Leucine carboxyl methyltransferase 1	Homo sapiens	LCMT1	1	12	0.22	0.0284377	0.06	0.07	0.02	0.13	0.2	92.9	107.9	97.1	97.5	94.2	102	106.8	98.8	86.8	93.1	105.8	108.1	109.8	97.1	97.5	94.2	101.9	116.5
Q92845	Kinesin-associated protein 3	Homo sapiens	KIFAP3	1	6	0.22	0.02288	0.13	0.09	0.29	0.19	0.38	89.3	103.9	97.8	95.2	109	101.9	116.5	89.4	89.5	88.9	104.1	110.1	97.6	97.8	95.2	109	98.6	112.5
Q08881	Tyrosine-protein kinase ITK/TSK	Homo sapiens	ITK	1	16	0.22	0.0093958	0.25	0.13	0.22	0.15	0.32	89.5	104.2	106.4	98.1	104.2	99	111.4	87	90.8	90.5	105.8	105.5	101.2	106.4	98.1	104.2	89.2	109.7
D3DSM0	Integrin beta	Homo sapiens	ITGB2	2	8	0.22	0.022281	0.03	-0.01	0.1	0.07	0.28	92.8	108.2	95.1	92.3	99.4	97.7	112.4	94.2	97.6	86.7	107.6	109.7	107.4	95.1	92.3	99.4	102.1	104.8
O94829	Importin-13	Homo sapiens	IPO13	1	11	0.22	0.0195476	0.05	0.09	0.06	0.24	0.25	91.6	106.7	95.1	97.5	95.3	108.4	108.8	97.5	90	87.2	106.6	107.1	106.4	95.1	97.5	95.3	108	108.9
P32019	Type II inositol 1,4,5-trisphosphate 5-phosphatase	Homo sapiens	INPP5B	1	22	0.22	0.0533303	-0.12	0.13	-0.08	0.06	0.21	94.4	109.9	86.8	103.6	89.1	98.2	109.3	102.5	91.7	89.1	107.1	105.9	116.8	86.8	103.6	89.1	114.6	87.6
O75874	Isocitrate dehydrogenase [NADP] cytoplasmic	Homo sapiens	IDH1	1	25	0.22	0.0303215	-0.1	0.16	-0.08	0	0.15	94.7	110.6	88.6	106	89.7	94.6	105.4	100.7	95	88.4	108.5	108.5	114.7	88.6	106	89.7	98.2	109.3
Q86YM7	Homer protein homolog 1	Homo sapiens	HOMER1	1	8	0.22	0.328017	0.24	-0.08	-0.12	0.15	-0.39	96.3	112.3	114	91.3	88.9	106.8	73.3	75.3	88	125.5	113.2	116.8	106.8	114	91.3	88.9	102.4	119.9
G3V5V7	Heterogeneous nuclear ribonucleoproteins C1/C2 (Fragment)	Homo sapiens	HNRNPC	3	6	0.22	0.136601	-0.19	-0.16	-0.1	-0.28	-0.05	100.2	116.6	87.6	89.9	93.3	82.6	96.5	113	86.3	101.2	120.7	111	118	87.6	89.9	93.3	102.6	113.2
Q16775	Hydroxyacylglutathione hydrolase, mitochondrial	Homo sapiens	HAGH	1	9	0.22	0.00860737	0.06	0.08	-0.01	0.16	-0.1	94.6	109.8	98.6	100.1	94.2	105.6	88.2	93.8	92.6	97.4	110	108.5	111	98.6	100.1	94.2	111.5	113.1
Q9NPR9	Protein GPR108	Homo sapiens	GPR108	1	9	0.22	0.0244294	-0.01	0.08	0.03	0.18	0.23	92.8	107.7	92.4	97.8	94.8	104.8	108.8	95.7	96	86.6	105.2	109.7	108.3	92.4	97.8	94.8	93.9	78
P16278	Beta-galactosidase	Homo sapiens	GLB1	1	11	0.22	0.0271276	-0.05	0.09	0.04	0	0.15	94.3	110	90.8	100.5	97	94.4	104.5	96.6	97.2	89.1	104.1	113.3	112.5	90.8	100.5	97	103.9	74.9
Q8NHV1	GTPase IMAP family member 7	Homo sapiens	GIMAP7	1	12	0.22	0.0312878	0.19	0.05	0.15	0.08	0.53	89.6	104.5	101.9	92.6	99.2	94.4	129.6	94.8	82.7	91.2	103.8	107.2	102.6	101.9	92.6	99.2	99	111.4
P16383	GC-rich sequence DNA-binding factor 2	Homo sapiens	GCFC2	1	19	0.22	0.0266622	0.13	0.1	0.24	0.33	0.25	89.4	104.4	98.1	96	105.3	112.5	106.7	88.3	85.5	94.4	109.2	104.3	99.7	98.1	96	105.3	111.4	102.4
Q8NB37	Parkinson disease 7 domain-containing protein 1	Homo sapiens	GATD1	1	4	0.22	0.0143973	-0.01	0.05	-0.07	0.05	0.07	95.2	110.7	94.2	98.7	90.3	98.8	100.2	98.8	93.5	93.1	111.1	106.9	114.2	94.2	98.7	90.3	96.1	120.4
Q9NRA8	Eukaryotic translation initiation factor 4E transporter	Homo sapiens	EIF4ENIF1	1	20	0.22	0.0655572	0.14	0.18	-0.04	0.13	0.32	91.3	106.4	100.6	103.6	89	100	113.6	97.9	94.8	81.2	106.8	103.9	108.7	100.6	103.6	89	104	113.2
Q14240	Eukaryotic initiation factor 4A-II	Homo sapiens	EIF4A2	1	12	0.22	0.073705	-0.1	0.19	-0.18	-0.1	0.2	95.5	110.9	88.9	109.1	84.1	89.2	109.7	102.5	98.8	85	107.5	110.2	114.9	88.9	109.1	84.1	110.6	108.4
P57772	Selenocysteine-specific elongation factor	Homo sapiens	EEFSEC	1	17	0.22	0.00955193	-0.1	0.18	-0.01	-0.06	0.06	95.1	111.1	88.9	107.6	94.7	91.2	99	98.5	94.4	92.4	109.2	110.9	113.1	88.9	107.6	94.7	104.8	108.8
O14641	Segment polarity protein dishevelled homolog DVL-2	Homo sapiens	DVL2	1	6	0.22	0.0851018	0.23	-0.02	0.31	0.22	0.34	89.2	104	104.3	88.3	110.7	104	113.2	86.9	86.4	94.2	104.6	113.9	93.5	104.3	88.3	110.7	102	95.8
Q12882	Dihydropyrimidine dehydrogenase [NADP(+)]	Homo sapiens	DPYD	1	40	0.22	0.0924552	0.06	0.22	-0.12	0.16	0.4	91.2	106.3	94.8	106.1	84	102.1	120.4	96	97.3	80.3	100.1	108.3	110.5	94.8	106.1	84	114	76.5
P26196	Probable ATP-dependent RNA helicase DDX6	Homo sapiens	DDX6	1	18	0.22	0.00867982	0.08	0.14	0.03	0.12	0.34	91.4	106.5	96.6	101.1	93.4	99.1	116	93	89.4	91.9	104.8	105.2	109.5	96.6	101.1	93.4	103.1	74
E9PJD7	Cysteine and histidine-rich protein 1	Homo sapiens	CYHR1	1	1	0.22	0.275684	0.05	0.07	-0.01	0.11	-0.36	96.2	112	99.6	100.8	95.9	103.9	74.9	78.6	96.1	114.1	112.8	123.1	100.2	99.6	100.8	95.9	101.4	71
P35221	Catenin alpha-1	Homo sapiens	CTNNA1	1	27	0.22	0.164336	-0.09	0.21	-0.22	0.03	0.44	92.9	108.5	87.1	107.7	80	94.8	126.1	102.4	99.5	77	109.9	103.6	111.9	87.1	107.7	80	97.1	113.7
P33240	Cleavage stimulation factor subunit 2	Homo sapiens	CSTF2	1	10	0.22	0.202558	0.12	0.05	0.21	0.12	-0.38	94.7	110	102.8	98.1	109.3	102.7	72.7	90.6	80.1	113.4	107.3	113.1	109.7	102.8	98.1	109.3	99.1	79.4
Q9UBI1	COMM domain-containing protein 3	Homo sapiens	COMMD3	1	4	0.22	0.306907	0.12	0.03	0.07	0.08	-0.43	96	112.1	104.3	98.2	100.7	101.4	71	78.5	84.1	125.4	111.7	116.2	108.5	104.3	98.2	100.7	110.9	116.6
P51795	H(+)/Cl(-) exchange transporter 5	Homo sapiens	CLCN5	1	3	0.22	0.0537675	-0.11	0.25	-0.06	0.1	0.39	92	107.2	85.5	109.3	88.1	98.8	120.8	99.4	93.8	82.7	106.7	108	107	85.5	109.3	88.1	97.7	112.4
P51790	H(+)/Cl(-) exchange transporter 3	Homo sapiens	CLCN3	1	9	0.22	0.0143732	-0.03	0.14	-0.01	0.06	0.21	93.4	109	91.6	102.6	92.7	97.7	108.2	96	95.2	89	106.7	108	112.4	91.6	102.6	92.7	107.9	105.3
O75122	CLIP-associating protein 2	Homo sapiens	CLASP2	2	45	0.22	0.0195657	0.03	0.11	-0.02	0.09	0.29	92.7	107.9	94.6	100.3	91.2	98.7	113.5	98.2	91.7	88.3	106.7	107	109.9	94.6	100.3	91.2	101.8	96.2
Q9UNH5	Dual specificity protein phosphatase CDC14A	Homo sapiens	CDC14A	1	1	0.22	0.0279989	0.23	0.11	0.08	0.25	0.41	89.4	103.8	104.8	96.4	94.2	106.4	118.6	85	89.6	93.6	107.4	105.6	98.5	104.8	96.4	94.2	121.4	110.7
O95400	CD2 antigen cytoplasmic tail-binding protein 2	Homo sapiens	CD2BP2	1	11	0.22	0.0786888	0.06	0.04	0.01	0.11	-0.21	95.5	111.4	99.4	97.9	96	103.4	82.6	88.9	89.7	108	109.8	109.8	114.5	99.4	97.9	96	96.9	99
Q9NS00	Glycoprotein-N-acetylgalactosamine 3-beta-galactosyltransferase 1	Homo sapiens	C1GALT1	1	8	0.22	0.0516271	0.25	0.26	0.18	0.29	-0.08	90.3	105.1	107.4	108.1	102.6	110.4	85.6	82.5	92.7	95.5	99.6	108.5	107.2	107.4	108.1	102.6	102.1	120.4
Q6UWD8	Transmembrane protein C16orf54	Homo sapiens	C16orf54	1	4	0.22	0.0496951	0.22	0.31	0.22	0.16	0.35	88.3	102.8	102.6	109.8	103	98.6	112.5	96.6	86.8	81.6	100.8	105.7	102	102.6	109.8	103	100.8	83.2
P98194	Calcium-transporting ATPase type 2C member 1	Homo sapiens	ATP2C1	1	25	0.22	0.0322417	0.1	0.27	0.03	0.21	0.36	90	104.6	96.3	108.7	91.8	103.8	115.5	93.3	93.3	83.3	101.1	105.7	107.1	96.3	108.7	91.8	99.1	116
O15511	Actin-related protein 2/3 complex subunit 5	Homo sapiens	ARPC5	1	6	0.22	0.242979	0.15	-0.05	-0.06	0.07	-0.21	96.1	112.1	106.6	92.9	92	100.8	83.2	85.1	83.3	120	112.4	115.5	108.4	106.6	92.9	92	98.5	111.5
Q68CP9	AT-rich interactive domain-containing protein 2	Homo sapiens	ARID2	1	36	0.22	0.0140096	0.18	0.28	0.13	0.18	0.22	89.9	104.6	101.7	109.4	98.6	102.1	104.8	91.7	91.2	86.8	107.5	105.5	100.7	101.7	109.4	98.6	102.3	108.6
Q68EM7	Rho GTPase-activating protein 17	Homo sapiens	ARHGAP17	1	18	0.22	0.0383732	0.07	0.25	0	0.07	0.18	92.3	107.7	96.6	109.7	92.2	96.9	104.5	95.7	97.1	84.2	108.4	105.4	109.4	96.6	109.7	92.2	108.4	108.8
Q9UH17	DNA dC->dU-editing enzyme APOBEC-3B	Homo sapiens	APOBEC3B	1	6	0.22	0.0271995	-0.01	-0.05	0.11	0.42	0.28	91	106	90.4	88.2	98.3	121.4	110.7	92.1	95.9	85.1	103	109.1	105.9	90.4	88.2	98.3	102.6	108.2
Q2VPB7	AP-5 complex subunit beta-1	Homo sapiens	AP5B1	1	8	0.22	0.0182376	-0.03	0.04	0.07	0.03	0.28	93.5	108.6	91.5	96.2	97.9	95.2	113.1	98.5	92.2	89.6	106.2	110.9	108.5	91.5	96.2	97.9	104.7	103.7
Q9NZ32	Actin-related protein 10	Homo sapiens	ACTR10	1	16	0.22	0.022428	0.06	0.03	-0.05	0.14	0.35	92.5	107.4	96.3	94.5	89.5	102.1	117.9	97.3	92.5	87.6	106.5	105	110.8	96.3	94.5	89.5	107.8	116.2
Q9ULC5	Long-chain-fatty-acid--CoA ligase 5	Homo sapiens	ACSL5	1	10	0.22	0.0372937	0	0.15	0.06	0.07	0.37	91.7	106.8	91.9	101.9	95.8	96.1	118.7	97.2	92	85.9	102.1	106.2	112.1	91.9	101.9	95.8	101.5	113.8
Q15057	Arf-GAP with coiled-coil, ANK repeat and PH domain-containing protein 2	Homo sapiens	ACAP2	1	37	0.22	0.0390504	0	0.2	-0.08	0.09	0.34	92.3	107.4	92.2	106.1	87.3	98.6	116.6	98.6	93.5	84.8	106.4	105.6	110.3	92.2	106.1	87.3	97	109.4
Q9UKY1	Zinc fingers and homeoboxes protein 1	Homo sapiens	ZHX1	1	8	0.23	0.0234779	0.08	0.09	0.04	0.25	0.33	90.8	106.6	96.1	96.4	93.4	108.3	113.7	95.3	90.8	86.2	110.2	101.1	108.5	96.1	96.4	93.4	100.9	111.9
Q5D1E8	Endoribonuclease ZC3H12A	Homo sapiens	ZC3H12A	1	5	0.23	0.0116788	-0.06	0.08	0.01	0.04	-0.16	95.9	112.8	91.9	101.4	96.4	98.5	85.6	97.1	96.7	93.9	114.1	107.4	117	91.9	101.4	96.4	103.9	99.4
P49750-4	Isoform 4 of YLP motif-containing protein 1	Homo sapiens	YLPM1	2	13	0.23	0.358714	0.37	0.63	0.43	0.24	0.2	84.3	99	108.8	130.6	114	99.6	96.8	87.9	100.3	64.8	117.1	88.4	91.6	108.8	130.6	114	110.9	64.6
Q969T9	WW domain-binding protein 2	Homo sapiens	WBP2	1	4	0.23	0.0451464	0.08	-0.1	0.03	0.3	-0.17	94.3	110.9	99.4	88.2	96	116.5	84	90.6	90.5	101.9	112.2	117	103.7	99.4	88.2	96	112.8	96.5
P62068	Ubiquitin carboxyl-terminal hydrolase 46	Homo sapiens	USP46	1	3	0.23	0.0451464	0.01	0.18	-0.03	0.13	0.28	92.1	107.9	92.8	104.2	90.2	100.9	111.9	100.5	91.3	84.6	106.6	106	111.1	92.8	104.2	90.2	100.9	101.3
Q92995	Ubiquitin carboxyl-terminal hydrolase 13	Homo sapiens	USP13	1	26	0.23	0.0250084	0.2	0.07	0.21	0.24	0.39	89	104.2	102	93.6	102.9	104.8	117	92.8	83.4	90.7	107.6	105.5	99.6	102	93.6	102.9	104.8	117
O75317	Ubiquitin carboxyl-terminal hydrolase 12	Homo sapiens	USP12	1	1	0.23	0.181195	0.11	0.38	0.24	0.14	0.22	89.2	104.5	96.5	115.8	105	98.1	103.7	97.6	78.4	91.6	104.6	91.8	117.1	96.5	115.8	105	118.9	91.5
P68543	UBX domain-containing protein 2A	Homo sapiens	UBXN2A	1	1	0.23	0.0900776	0.47	0	-0.54	0.1	-0.05	94.5	111.1	131.2	94.8	65.2	100.9	91	82.9	100.9	99.6	111	104.6	117.8	131.2	94.8	65.2	103.6	114.9
Q9BSL1	Ubiquitin-associated domain-containing protein 1	Homo sapiens	UBAC1	1	4	0.23	0.0350593	0.06	0.08	-0.06	0.15	0.04	93.9	110.1	98.1	99.5	90.3	103.8	96.3	102.2	88.2	91.2	110.8	106.9	112.7	98.1	99.5	90.3	108.4	131.7
Q6PGP7	Tetratricopeptide repeat protein 37	Homo sapiens	TTC37	1	17	0.23	0.00715641	0.06	0.12	0.02	0.08	0.35	91.7	107.8	95.8	99.6	92.7	96.6	116.7	94.7	91.4	88.9	107	107.6	108.9	95.8	99.6	92.7	101.8	110.2
Q13630	GDP-L-fucose synthase	Homo sapiens	TSTA3	1	9	0.23	0.0170185	-0.05	0.06	0.02	0.07	0.2	93.7	110	90.6	97.8	94.9	98.3	107.4	98.6	90.8	91.6	109.2	106.4	114.4	90.6	97.8	94.9	102.8	115.1
Q15714	TSC22 domain family protein 1	Homo sapiens	TSC22D1	1	6	0.23	0.0602584	0.17	0.22	-0.08	0.13	0.14	92	108	103.6	107.2	87	100.9	101.3	96.2	96.6	83.4	111.8	100.7	111.4	103.6	107.2	87	98.2	109.8
Q96F44	E3 ubiquitin-protein ligase TRIM11	Homo sapiens	TRIM11	1	8	0.23	0.0323263	0.06	0.15	-0.03	0.29	0.41	90.1	105.5	94.3	99.9	88.4	110.3	120	94.3	92.8	83.3	105.9	101.4	109.3	94.3	99.9	88.4	111.7	108
Q8TBQ9	Protein kish-A	Homo sapiens	TMEM167A	1	1	0.23	0.0571004	0.07	0.26	-0.02	0.23	0.29	90.7	106	95.2	108.2	89.7	106.3	110.5	94	96.5	81.4	102.9	104.8	110.4	95.2	108.2	89.7	114.8	119.1
Q9H6X4	Transmembrane protein 134	Homo sapiens	TMEM134	1	1	0.23	0.154279	0.02	0.08	0.28	0.23	0.24	90.5	106.1	91.6	95.7	109.7	106.4	106.7	101.4	77.2	92.9	115.8	101.4	101.2	91.6	95.7	109.7	102.5	94.6
Q92545	Transmembrane protein 131	Homo sapiens	TMEM131	1	3	0.23	0.0245296	0.24	0.16	0.12	0.27	0.29	89.1	104.8	105.6	99.6	96.9	107.4	108.7	89.6	94.2	83.5	109	104.1	101.4	105.6	99.6	96.9	98.1	103.7
Q8NE00	Transmembrane protein 104	Homo sapiens	TMEM104	1	1	0.23	0.102131	-0.16	0.1	-0.02	-0.08	0.21	95	111.5	85.2	101.8	93.9	89.8	109.7	105.3	95.8	83.9	117.8	103.8	113	85.2	101.8	93.9	95	122.1
Q04724	Transducin-like enhancer protein 1	Homo sapiens	TLE1	1	3	0.23	0.0261767	0.24	0.26	-0.05	0.25	0.41	88.9	104.1	104.9	106.4	86.2	105.7	117.8	91.5	88	87.3	109.8	97	105.5	104.9	106.4	86.2	104.9	101.2
Q9BX59	Tapasin-related protein	Homo sapiens	TAPBPL	1	5	0.23	0.0193208	0.18	0.27	0.17	0.32	0.3	88.3	103.4	100	106.3	99.6	110	108.7	84.1	93.9	87	105.1	104.2	101	100	106.3	99.6	98.9	103.6
P32856	Syntaxin-2	Homo sapiens	STX2	1	3	0.23	0.229028	0.24	-0.04	-0.03	0.55	0.61	87	102	103	84.6	85.2	127.4	132.8	93.9	82.9	84.2	108.2	83.5	114.3	103	84.6	85.2	100.9	91
P56962	Syntaxin-17	Homo sapiens	STX17	1	11	0.23	0.0230034	0	0.03	-0.05	0.05	0.11	94.8	110.8	94.8	96.5	91.2	98	102.5	101.1	89.7	93.6	113.6	108.3	110.6	94.8	96.5	91.2	104.8	100.1
Q9NZD8	Maspardin	Homo sapiens	SPG21	1	10	0.23	0.0152317	0.05	0.02	-0.06	0.14	0.08	94.2	110.3	97.4	95.4	90.5	103.9	99.4	94.2	99	89.4	108.9	109.9	111.9	97.4	95.4	90.5	110.3	120
Q13433	Zinc transporter ZIP6	Homo sapiens	SLC39A6	1	5	0.23	0.0653423	0.34	0.13	-0.25	0.31	0.42	89.5	104.7	113.2	97.9	75.3	110.8	120	92.9	93.7	81.9	104	97.7	112.5	113.2	97.9	75.3	100.9	66.7
Q8NEW0	Zinc transporter 7	Homo sapiens	SLC30A7	1	6	0.23	0.0639313	0.05	0.12	-0.12	0.04	0.42	92.2	107.9	95.7	100.4	85.1	95	123.4	101.1	92.1	83.4	109.2	103.1	111.5	95.7	100.4	85.1	89.8	109.7
Q6SZW1	Sterile alpha and TIR motif-containing protein 1	Homo sapiens	SARM1	1	1	0.23	0.0600278	-0.06	0.14	-0.04	-0.02	0.43	92.6	108.5	88.6	101.8	90	91.3	125	101.9	92	83.8	112.9	106.8	106	88.6	101.8	90	119.3	122.1
Q92546	RAB6A-GEF complex partner protein 2	Homo sapiens	RGP1	1	4	0.23	0.0807215	-0.01	-0.07	0.1	0.08	0.21	93.7	109.6	93.2	89.1	100.5	99.1	108.4	86	101.3	93.8	105.6	119.6	103.5	93.2	89.1	100.5	98.3	107.4
Q9H6L5	Reticulophagy receptor FAM134B	Homo sapiens	RETREG1	1	2	0.23	0.299682	0.19	0.13	0.37	0.23	0.17	89.2	104.5	101.7	97.3	115	104.8	100.1	98.9	70.5	98.2	104.6	117.9	91	101.7	97.3	115	111.6	106.8
A6NED2	RCC1 domain-containing protein 1	Homo sapiens	RCCD1	1	7	0.23	0.0817445	0.07	0.05	0.07	0.29	0.31	90.7	106.4	95.5	93.8	95.5	111.2	112.5	102.4	83.3	86.4	101.8	106.1	111.4	95.5	93.8	95.5	108.3	115.2
P10114	Ras-related protein Rap-2a	Homo sapiens	RAP2A	1	5	0.23	0.0384094	0.16	0.06	0.02	0.31	0.53	88.9	104	99.3	93	90.3	110.5	128.2	92.3	89	85.5	112.6	100.5	98.8	99.3	93	90.3	89.8	71.8
P62834	Ras-related protein Rap-1A	Homo sapiens	RAP1A	1	2	0.23	0.0163189	-0.06	0.23	-0.03	0.02	0.19	93.4	109.3	89.5	109.7	91.4	94.8	106.5	96.2	89.6	94.4	104.8	109.7	113.3	89.5	109.7	91.4	110	108.7
Q86X27	Ras-specific guanine nucleotide-releasing factor RalGPS2	Homo sapiens	RALGPS2	1	9	0.23	0.00886356	0.11	0.33	0.3	0.15	0.22	89	104.3	95.9	112.1	109.4	98.9	103.6	88.3	86.7	92.1	102.6	106.5	103.8	95.9	112.1	109.4	94.8	106.5
O75771	DNA repair protein RAD51 homolog 4	Homo sapiens	RAD51D	1	6	0.23	0.00873069	0.15	0.1	0.1	0.31	0.26	90.1	105.7	99.7	96.6	96.7	111.7	108	90.5	89.6	90.3	110.1	103.1	103.7	99.7	96.6	96.7	109.2	107.2
P15153	Ras-related C3 botulinum toxin substrate 2	Homo sapiens	RAC2	2	3	0.23	0.0639312	0.03	-0.03	-0.19	0.18	0.21	94.1	110.6	95.9	92.1	82.8	106.3	108.6	91.1	103.8	87.5	114.8	103.3	113.8	95.9	92.1	82.8	99.6	96.8
Q15149	Plectin	Homo sapiens	PLEC	1	227	0.23	0.0393762	0.22	0.18	0.19	0.31	0.18	89.1	104.9	103.5	101.3	101.6	110.4	101	89.4	90.7	87.4	114.6	102.7	97.4	103.5	101.3	101.6	103.8	96.3
Q969N2	GPI transamidase component PIG-T	Homo sapiens	PIGT	1	18	0.23	0.00746966	0.03	0.06	0.17	0.16	0.15	92.3	107.9	94.1	96.4	103.5	103.3	102.1	91.2	90.5	95.1	108.6	109	106.2	94.1	96.4	103.5	106.3	110.5
Q96G03	Phosphoglucomutase-2	Homo sapiens	PGM2	1	29	0.23	0.0234779	0.04	0.16	-0.08	0.12	0.32	92.1	107.9	95	102.8	87.2	100.4	114.6	98.6	89.6	88.2	106.5	105.7	111.4	95	102.8	87.2	99.6	102
O60683	Peroxisome biogenesis factor 10	Homo sapiens	PEX10	1	2	0.23	0.0390727	0.15	0.3	0.54	0.2	0.12	87.7	102.6	97.4	108.2	127.4	100.9	95.5	81.2	91.5	90.3	98.3	108.5	100.8	97.4	108.2	127.4	106.4	106.7
Q9BZF2	Oxysterol-binding protein-related protein 7	Homo sapiens	OSBPL7	1	4	0.23	0.202838	0.13	0.42	0.36	0.15	-0.45	91.1	107	99.7	121.9	116.5	100.9	66.7	78.6	87.5	107.2	99.8	119.2	102	99.7	121.9	116.5	100.1	105.7
Q9H0X9	Oxysterol-binding protein-related protein 5	Homo sapiens	OSBPL5	1	1	0.23	0.179771	0.07	0.23	0.01	0.27	0.24	90.7	106.1	95.5	106.7	91.2	109.2	107.2	95.2	92	84.9	95.8	98	124.4	95.5	106.7	91.2	101.8	106.7
Q969T7	7-methylguanosine phosphate-specific 5'-nucleotidase	Homo sapiens	NT5C3B	1	3	0.23	0.0267726	0.11	0.1	0.07	0.3	0.08	91.6	107.5	99	98.1	96.2	112.8	96.5	89.4	91.6	93.9	99.4	111.1	111.9	99	98.1	96.2	113.6	113
Q12980	Nitrogen permease regulator 3-like protein	Homo sapiens	NPRL3	1	5	0.23	0.0164648	-0.09	-0.03	0.02	0.14	0.3	93.4	109.4	88	91.4	94.4	102.8	115.1	98.4	93.8	88.1	109.8	109.3	109	88	91.4	94.4	100.4	114.6
Q9HBL8	NmrA-like family domain-containing protein 1	Homo sapiens	NMRAL1	1	10	0.23	0.0816434	0.07	0.16	0.26	0.21	0.19	90.4	105.8	94.7	100.7	108.2	104.6	103.4	89.7	81.7	99.9	112.4	100.5	104.5	94.7	100.7	108.2	106.1	107
P21359	Neurofibromin	Homo sapiens	NF1	1	44	0.23	0.00736804	-0.01	0.25	0.11	0.16	0.23	91.1	107.1	90.2	108.3	98.3	101.8	106.7	94.3	90.5	88.5	105.9	107.4	108.1	90.2	108.3	98.3	103.3	102.1
Q8WUY8	N-acetyltransferase 14	Homo sapiens	NAT14	1	3	0.23	0.00940038	0.16	0.27	0.08	0.4	0.22	88.8	104.2	99.2	107	93.9	117.5	103.2	87.2	89.7	89.5	104.2	100.4	108.1	99.2	107	93.9	106.3	110.1
Q9NR45	Sialic acid synthase	Homo sapiens	NANS	1	14	0.23	0.0106097	0.02	0.14	-0.02	0.13	0.06	93.6	109.8	94.8	102.9	92.3	102.5	97.4	96.9	92.7	91.1	110.3	106.3	112.8	94.8	102.9	92.3	95	123.4
O14950	Myosin regulatory light chain 12B	Homo sapiens	MYL12B	1	9	0.23	0.144119	0.04	0.07	0.04	0.12	-0.35	95.6	112.5	98.5	100.1	98.3	104.1	74.8	91.3	83	112.6	108	112.8	116.7	98.5	100.1	98.3	130.7	84.9
Q9Y217	Myotubularin-related protein 6	Homo sapiens	MTMR6	1	15	0.23	0.0185744	0.08	0.17	0.05	0.19	0.27	91.1	106.6	96.4	102.5	94.3	103.9	110	96.3	90.4	86.5	106	109.2	104.5	96.4	102.5	94.3	129.9	139.6
Q9HD33	39S ribosomal protein L47, mitochondrial	Homo sapiens	MRPL47	1	8	0.23	0.231839	0.06	0.42	0.09	0.64	0.74	83.4	97.7	86.7	111.5	88.8	129.9	139.6	95.9	83.8	70.7	88.7	93.3	111.1	86.7	111.5	88.8	96.6	116.7
O43318	Mitogen-activated protein kinase kinase kinase 7	Homo sapiens	MAP3K7	1	12	0.23	0.0129542	0.12	0.21	0.19	0.28	0.29	89.1	104.7	96.6	103.3	101.3	108.5	108.8	93.1	86.8	87.4	107.9	105.3	101.1	96.6	103.3	101.3	91.8	87.4
Q7L5Y9	Macrophage erythroblast attacher	Homo sapiens	MAEA	1	8	0.23	0.012569	0.01	0.09	0.06	0.05	0.41	91.6	107.6	92.5	97.3	95.5	95	122.1	96.5	88.9	89.3	108.8	105.3	108.8	92.5	97.3	95.5	110.8	120
P18858	DNA ligase 1	Homo sapiens	LIG1	1	51	0.23	0.0105744	0.1	0.13	0.12	0.3	0.28	90	105.7	96.5	98.7	97.5	111	109.3	92	89.5	88.4	110.5	104.2	102.5	96.5	98.7	97.5	103.9	110
Q96PV6	Leukocyte receptor cluster member 8	Homo sapiens	LENG8	1	11	0.23	0.0179445	0.2	0	0.11	0.27	0.36	89.9	105.6	103.1	90	97	108.3	115.2	90.8	94.1	84.7	106.5	107.8	102.4	103.1	90	97	94.2	115.7
O14686	Histone-lysine N-methyltransferase 2D	Homo sapiens	KMT2D	1	17	0.23	0.0885748	0.17	0.21	0.06	0.17	0.29	90.2	105.5	101.7	104.7	94.4	101.8	110.2	95.9	95.6	79.3	110.5	100.1	106	101.7	104.7	94.4	106.3	108.6
Q9H0B6	Kinesin light chain 2	Homo sapiens	KLC2	1	21	0.23	0.0103231	0.14	0.1	0.01	0.19	0.34	90.8	106.7	100.2	97.4	91.6	103.6	114.9	92.7	92.8	86.8	107.6	104	108.3	100.2	97.4	91.6	105.7	117.8
Q9BY66	Lysine-specific demethylase 5D	Homo sapiens	KDM5D	1	1	0.23	0.123215	-0.19	0.01	0.16	0.05	0.17	94.1	110.7	82.3	94.6	105.1	97.8	105.7	92.3	91.8	98.2	114.3	95.2	122.6	82.3	94.6	105.1	111	109.3
Q13303	Voltage-gated potassium channel subunit beta-2	Homo sapiens	KCNAB2	1	12	0.23	0.0618044	-0.03	0.16	-0.15	0.01	0.31	93.6	109.6	91.4	104.5	84.4	94.2	115.7	100.2	95.4	85.2	110.3	102.9	115.7	91.4	104.5	84.4	101.7	113
P05107	Integrin beta-2	Homo sapiens	ITGB2	2	25	0.23	0.0136959	0.07	-0.08	0.1	0.09	0.29	92.7	108.6	97.6	87.8	99.6	98.3	113	91.9	96.8	89.3	106.8	112.3	106.7	97.6	87.8	99.6	118.3	116.1
O15357	Phosphatidylinositol 3,4,5-trisphosphate 5-phosphatase 2	Homo sapiens	INPPL1	1	27	0.23	0.0402919	0.06	0.08	0.04	0.18	0.34	91.2	107.2	94.9	96.8	93.7	103.7	115.6	95.4	95.5	82.8	111	106	104.6	94.9	96.8	93.7	102.5	97.4
Q96LU5	Mitochondrial inner membrane protease subunit 1	Homo sapiens	IMMP1L	1	1	0.23	0.0339729	0.2	0.01	-0.15	0.35	0.44	90.2	105.5	103.6	90.5	81.4	115	122.5	88.9	97.5	84.3	108.5	105.2	102.8	103.6	90.5	81.4	103.1	112.2
Q96F46	Interleukin-17 receptor A	Homo sapiens	IL17RA	1	8	0.23	0.0842427	0.08	0.36	0.03	0.2	0.21	90.3	105.8	95.5	116.1	92.3	103.5	104.1	98.4	93.9	78.7	108.2	103.5	105.8	95.5	116.1	92.3	100.8	112.1
P50213	Isocitrate dehydrogenase [NAD] subunit alpha, mitochondrial	Homo sapiens	IDH3A	1	12	0.23	0.0089034	0.02	0.15	0	0.06	-0.09	94.5	111.1	95.7	105.2	94.8	98.8	88.7	95.1	95.8	92.8	107.1	111.4	114.8	95.7	105.2	94.8	99.1	108.4
Q9UJJ9	N-acetylglucosamine-1-phosphotransferase subunit gamma	Homo sapiens	GNPTG	1	2	0.23	0.203451	0.03	0.04	0.05	0.21	-0.6	96.2	113	98.3	98.9	99.8	111.6	63.7	88	84.9	115.7	107.5	124	107.6	98.3	98.9	99.8	97.8	105.7
P10253	Lysosomal alpha-glucosidase	Homo sapiens	GAA	1	1	0.23	0.253641	-0.12	-0.08	-0.02	0.28	0.28	93.2	109.3	85.6	88.2	92.1	113.6	113	99.7	95.8	84.2	92.6	105.4	129.8	85.6	88.2	92.1	98.5	85.6
P22830	Ferrochelatase, mitochondrial	Homo sapiens	FECH	2	15	0.23	0.267683	0.29	0	0.1	0.24	-0.54	94.1	110.7	114.9	94.2	100.9	110.9	64.6	72.6	95.5	114.2	107.9	118.2	106.1	114.9	94.2	100.9	104.1	74.8
O14681	Etoposide-induced protein 2.4 homolog	Homo sapiens	EI24	1	4	0.23	0.00770341	0.05	0.08	0.18	0.18	0.31	90.8	106.4	94.3	96.1	102.8	103.1	112.2	93.7	88.6	90	107	107.6	104.6	94.3	96.1	102.8	98	102.5
Q8N3D4	EH domain-binding protein 1-like protein 1	Homo sapiens	EHBP1L1	1	26	0.23	0.0189168	0.06	0.14	0.01	0.29	0.23	91	107.1	94.9	100.6	91.6	111.6	106.8	95.5	91.8	85.7	110.1	103.6	107.6	94.9	100.6	91.6	92.8	115.9
Q14689	Disco-interacting protein 2 homolog A	Homo sapiens	DIP2A	1	5	0.23	0.0620753	0.08	0.34	0.15	0.13	0.29	89.7	105.3	94.8	113.2	99.2	98.2	109.8	94.9	88.8	85.3	104	96.8	115	94.8	113.2	99.2	108.3	113.7
O15121	Sphingolipid delta(4)-desaturase DES1	Homo sapiens	DEGS1	1	4	0.23	0.0309692	-0.23	0.25	0.01	-0.01	0.06	94.8	111.4	80.9	112.7	95.3	93.9	98.6	101.3	95.2	87.8	108.6	110.3	115.3	80.9	112.7	95.3	106.6	137.6
Q5D0E6	DALR anticodon-binding domain-containing protein 3	Homo sapiens	DALRD3	1	2	0.23	0.177613	0.03	-0.2	0.46	0.38	0.43	88.5	103.8	90.6	77.1	121.6	114.8	119.1	87.9	79.8	97.7	111.7	110.7	89	90.6	77.1	121.6	108.5	108.8
Q53TN4	Cytochrome b reductase 1	Homo sapiens	CYBRD1	1	3	0.23	0.0372937	-0.07	0.25	-0.03	0.09	0.13	93.3	109.3	88.9	110.6	91.1	99.6	102	97.4	96.7	85.7	109.2	104.9	113.8	88.9	110.6	91.1	91.3	125
P35222	Catenin beta-1	Homo sapiens	CTNNB1	1	14	0.23	0.0958987	-0.08	0.32	-0.12	0	0.32	92.6	108.4	87.4	115.7	85.4	92.8	115.9	98.1	98.4	81.2	105.3	104.1	115.9	87.4	115.7	85.4	93.9	98.6
P04080	Cystatin-B	Homo sapiens	CSTB	1	5	0.23	0.225999	0.04	0.19	-0.03	-0.11	-0.44	97.1	113.8	100	110.7	95	89.8	71.8	86.7	84.3	120.3	110.2	120.7	110.6	100	110.7	95	116.5	84
Q6PJW8	Consortin	Homo sapiens	CNST	1	7	0.23	0.0246895	0.1	0.05	-0.12	0.16	0.11	93.7	109.8	100.5	96.8	85.9	104.9	101.2	97.1	97	87.1	113.4	107.2	108.9	100.5	96.8	85.9	103.5	104.1
Q86WJ1	Chromodomain-helicase-DNA-binding protein 1-like	Homo sapiens	CHD1L	2	31	0.23	0.00734623	0.17	0.13	0.14	0.22	0.38	89.5	104.8	100.6	97.9	98.7	103.8	116.4	89.6	86.8	92	105.8	104.9	103.6	100.6	97.9	98.7	115	122.5
P49454	Centromere protein F	Homo sapiens	CENPF	1	131	0.23	0.232609	0.41	0.24	0.32	0.6	-0.02	86	101.1	114.2	101.4	107.7	130.7	84.9	83.3	93.4	81.2	113.8	106.7	82.6	114.2	101.4	107.7	107.4	108.7
P30260	Cell division cycle protein 27 homolog	Homo sapiens	CDC27	1	23	0.23	0.00626817	0.13	0.13	0.03	0.12	0.2	91.8	108	100.3	100.3	94	100.1	105.7	94.3	89.8	91.4	108.6	109.3	106.2	100.3	100.3	94	110.5	128.2
Q9Y5K6	CD2-associated protein	Homo sapiens	CD2AP	1	39	0.23	0.00903149	0.11	0.16	-0.05	0.13	-0.11	94.1	110	101.7	105.3	90.6	102.9	87.3	97.9	92.6	91.8	110.1	108.9	110.9	101.7	105.3	90.6	100.9	95.5
O95873	Uncharacterized protein C6orf47	Homo sapiens	C6orf47	1	6	0.23	0.0452233	0.03	0.07	0.15	0.16	0.31	91.2	107.1	93.4	95.6	101.5	101.7	113	100.8	84.8	87.9	105.6	106.6	109	93.4	95.6	101.5	117.5	103.2
O43822	Protein C21orf2	Homo sapiens	C21orf2	1	3	0.23	0.026672	-0.04	0.2	0.08	0.14	0.02	93	109.3	90.5	107.2	98.2	102.5	94.6	97	86.7	95.3	104.2	111.5	112.3	90.5	107.2	98.2	98.3	113
Q9BUA3	Uncharacterized protein C11orf84	Homo sapiens	C11orf84	1	6	0.23	0.0725262	0.23	-0.04	0.21	0.39	0.02	90.5	106.4	106	88	104.8	118.9	91.5	87.4	83	101.2	112.1	105.5	101.7	106	88	104.8	111.6	63.7
Q9Y2Q0	Phospholipid-transporting ATPase IA	Homo sapiens	ATP8A1	1	5	0.23	0.0840971	0.39	0.2	0.29	0.48	0.45	84.9	99.4	111.2	97.3	104.1	118.3	116.1	83.6	79	92.2	100.2	107.3	90.8	111.2	97.3	104.1	98.8	88.7
Q9H2C2	Protein ARV1	Homo sapiens	ARV1	1	1	0.23	0.0972926	0.15	0.08	-0.09	0.26	0.63	88.9	104.2	98.9	94	83.7	106.6	137.6	94.8	93.3	78.6	112.2	97.5	102.8	98.9	94	83.7	103.7	115.6
P08133	Annexin A6	Homo sapiens	ANXA6	2	46	0.23	0.00517929	0.03	0.17	0	0.21	0.22	91.8	107.8	93.4	103.3	91.7	106.1	107	92.7	92.5	90.1	106.1	108.6	108.7	93.4	103.3	91.7	102.9	87.3
P05091	Aldehyde dehydrogenase, mitochondrial	Homo sapiens	ALDH2	1	1	0.23	0.546353	-0.27	-0.32	-0.33	-0.16	-0.24	103	120.5	85.6	82.5	82.1	91.8	87.4	144.7	76	88.2	105.9	98	157.7	85.6	82.5	82.1	110.4	101
Q9NRZ7	1-acyl-sn-glycerol-3-phosphate acyltransferase gamma	Homo sapiens	AGPAT3	1	12	0.23	0.00926754	0.06	0.07	0.06	0.19	0.3	91.6	107.2	95.3	96	95.1	104.2	113.1	95.4	89.1	90.3	108.5	105.8	107.2	95.3	96	95.1	104.6	103.4
Q86TW2	Uncharacterized aarF domain-containing protein kinase 1	Homo sapiens	ADCK1	1	2	0.23	0.037377	0.28	0.05	-0.07	0.29	0.58	88.4	103.6	107.7	91.6	84.5	108.4	131.7	93.4	90	81.8	108.5	98.6	103.8	107.7	91.6	84.5	127.4	132.8
P12814	Alpha-actinin-1	Homo sapiens	ACTN1	1	32	0.23	0.0240911	0.04	0.17	-0.12	0.13	0.28	92.4	108.6	94.9	103.9	85.3	100.8	112.1	96.8	94.7	85.9	110.6	105.1	110.1	94.9	103.9	85.3	103.8	116.4
P33121	Long-chain-fatty-acid--CoA ligase 1	Homo sapiens	ACSL1	1	1	0.23	0.0392446	0.19	-0.01	0.07	0.43	0.47	88.4	103.8	101	88.1	92.9	119.3	122.1	95.4	88.3	81.5	100.1	104.5	106.9	101	88.1	92.9	111.2	112.5
P21399	Cytoplasmic aconitate hydratase	Homo sapiens	ACO1	1	41	0.23	0.00994575	0.09	0.16	0	0.22	0.27	91.1	106.7	97.1	101.7	91.3	106.3	110.1	94.4	91.9	87.2	106.7	106.6	106.6	97.1	101.7	91.3	104.2	113.1
Q9NUE0	Palmitoyltransferase ZDHHC18	Homo sapiens	ZDHHC18	1	4	0.24	0.0450883	-0.12	0.04	-0.01	0.14	0.24	93.5	110.4	86	95.8	92.8	103.1	110.7	98.1	95.7	86.6	116.9	102.3	111.9	86	95.8	92.8	95.8	83.6
Q9NZC7	WW domain-containing oxidoreductase	Homo sapiens	WWOX	1	2	0.24	0.110418	0.07	0.07	0	0.1	0.38	91.5	108.3	96	96.1	91.4	98.3	118.9	96.8	88.2	89.5	112.1	99.9	112.8	96	96.1	91.4	90.7	92.4
A0A0G2JL52	Valine--tRNA ligase, mitochondrial	Homo sapiens	VARS2	2	8	0.24	0.0537675	0.15	0.15	0.23	0.09	0.24	90.3	106.8	99.9	100.1	105.9	96.4	106.5	90.3	84.3	96.2	105.3	111.2	103.8	99.9	100.1	105.9	104.7	116.7
Q9UHP3	Ubiquitin carboxyl-terminal hydrolase 25	Homo sapiens	USP25	1	20	0.24	0.0107064	0.18	-0.07	0.07	0.21	0.27	91.4	107.6	103.4	87.2	96.1	105.6	110.4	92.4	90	91.9	108.8	111.6	102.5	103.4	87.2	96.1	111.2	104
A0JNW5	UHRF1-binding protein 1-like	Homo sapiens	UHRF1BP1L	1	10	0.24	0.026583	0.12	0.09	0.04	0.26	0.45	89.4	105.9	97.2	95.3	92.1	107.2	122.4	94.8	90	83.4	105.1	105.2	107.4	97.2	95.3	92.1	99.5	111
P51668	Ubiquitin-conjugating enzyme E2 D1	Homo sapiens	UBE2D1	1	2	0.24	0.172268	0.13	0.16	0.03	0.11	-0.09	93.3	110.1	102.2	104.4	95.3	100.4	87.6	88.2	84.9	106.8	106.9	113.1	110.3	102.2	104.4	95.3	105.1	111.2
Q969E8	Pre-rRNA-processing protein TSR2 homolog	Homo sapiens	TSR2	1	4	0.24	0.109534	0.34	-0.05	-0.18	0.44	0.24	90.3	106.4	114.1	87.1	79.5	122.9	106.5	81.1	102.4	87.4	109.3	98	111.8	114.1	87.1	79.5	94.5	117.1
O43617	Trafficking protein particle complex subunit 3	Homo sapiens	TRAPPC3	1	8	0.24	0.0292569	0.16	0.15	0.12	0.22	0.25	90.1	106.5	100.5	100.2	97.7	104.8	107	89.6	89.1	91.5	107.5	105.2	106.9	100.5	100.2	97.7	117.8	111.6
O14545	TRAF-type zinc finger domain-containing protein 1	Homo sapiens	TRAFD1	1	5	0.24	0.118313	-0.12	0.13	0.04	-0.11	-0.47	98	115.5	90.5	106.9	100.6	90.7	70.9	94	85.9	114.2	112.7	115.5	118.3	90.5	106.9	100.6	99.5	90.1
Q8IUX1	Complex I assembly factor TMEM126B, mitochondrial	Homo sapiens	TMEM126B	1	2	0.24	0.116252	0.11	0.07	-0.05	0.25	0.48	89.9	106.5	97.3	94.3	86.7	106.9	125.5	107.8	101.7	60.3	112.3	109.4	98	97.3	94.3	86.7	104.2	108.9
P51854	Transketolase-like protein 1	Homo sapiens	TKTL1	1	10	0.24	0.0150155	0.01	0.21	0.11	0.18	0.41	89.8	106.2	90.5	103.5	96.9	101.6	119.5	88.9	92.7	87.6	107.9	102.8	108.1	90.5	103.5	96.9	85.5	91
Q9Y4C2	TRPM8 channel-associated factor 1	Homo sapiens	TCAF1	1	2	0.24	0.055812	0.04	0.05	0.01	0.25	0.43	90.6	106.8	93.2	93.6	91.1	108	121.8	94.6	92.2	85.1	112.9	110.7	96.8	93.2	93.6	91.1	109.2	96.9
Q5QJ74	Tubulin-specific chaperone cofactor E-like protein	Homo sapiens	TBCEL	1	13	0.24	0.0292569	0.08	-0.02	-0.08	-0.01	-0.21	96.5	114.1	101.9	95.5	91.5	95.8	83.6	90.5	103.2	95.9	110.9	115.1	116.4	101.9	95.5	91.5	92.3	77.2
Q7L7X3	Serine/threonine-protein kinase TAO1	Homo sapiens	TAOK1	1	19	0.24	0.0292534	-0.01	0.26	0.03	0.06	0.26	91.7	108.3	90.8	110	93.9	95.8	109.5	96.7	92.4	86.1	108.3	106.2	110.3	90.8	110	93.9	111.7	79.8
Q16514	Transcription initiation factor TFIID subunit 12	Homo sapiens	TAF12	1	1	0.24	0.113893	0.2	0.67	-0.23	-0.04	0.57	87.5	103.1	100.6	138.7	74.7	84.8	129.5	77.5	87	97.9	94.2	106.4	108.5	100.6	138.7	74.7	106.7	108.6
Q7L0J3	Synaptic vesicle glycoprotein 2A	Homo sapiens	SV2A	1	13	0.24	0.0505549	-0.34	0.24	0.09	-0.17	-0.08	96.5	113.8	76	113.9	103	85.5	91	101.6	93.2	94.6	105.9	117.9	117.5	76	113.9	103	99.7	116.3
Q6ZWJ1	Syntaxin-binding protein 4	Homo sapiens	STXBP4	1	6	0.24	0.00804132	0.19	0.24	0.04	0.22	0.28	89.6	106.1	102.1	105.6	92.1	104.2	108.9	92.5	88.2	88.1	102.3	106.1	109.9	102.1	105.6	92.1	99.6	81.6
Q8TCT7	Signal peptide peptidase-like 2B	Homo sapiens	SPPL2B	1	4	0.24	0.0178529	0.19	0.1	0.26	0.25	0.21	89.5	105.8	101.9	95.7	106.9	106.1	103.3	86.8	85.7	96.1	104.8	111.5	101.1	101.9	95.7	106.9	100.4	87.6
Q9NRS6	Sorting nexin-15	Homo sapiens	SNX15	1	2	0.24	0.0833263	0.07	-0.12	-0.13	0.11	-0.44	97.8	115.4	102.6	90.3	89.5	105.7	72.2	77.1	96.5	119.8	108.3	114.7	123.3	102.6	90.3	89.5	104.8	107
P50443	Sulfate transporter	Homo sapiens	SLC26A2	1	2	0.24	0.209065	0.09	0.22	0.08	0.1	0.22	91.1	107.7	97.2	106.2	96.2	97.5	106.3	92.8	84.7	95.9	109.3	107.6	106.2	97.2	106.2	96.2	100.2	106.2
Q8WTS6	Histone-lysine N-methyltransferase SETD7	Homo sapiens	SETD7	1	8	0.24	0.0274771	0	0.2	0.02	-0.02	0.33	92.2	108.5	92.4	105.8	93.7	90.6	115.6	97.5	94.2	84.8	107.1	107.2	111.1	92.4	105.8	93.7	103.1	110.7
Q92599	Septin-8	Homo sapiens	SEPT8	1	10	0.24	0.076341	-0.02	0.15	-0.05	0.11	0.23	92.7	109.7	91.5	102.7	89.8	99.8	108.9	100.6	86.8	90.8	111.2	107.2	110.6	91.5	102.7	89.8	108.4	123.7
Q9P2R6	Arginine-glutamic acid dipeptide repeats protein	Homo sapiens	RERE	1	4	0.24	0.0269687	0.03	0.18	-0.08	0.2	0.36	91.1	107.7	92.7	103.4	86.3	104.7	116.7	93.2	98.7	81.3	105.6	106.1	111.4	92.7	103.4	86.3	87.2	108.7
P51606	N-acylglucosamine 2-epimerase	Homo sapiens	RENBP	1	4	0.24	0.00906679	0	-0.02	0.04	0.26	0.17	92.6	109.1	92.9	91.6	95	111.2	104	94.7	88.6	94.5	110.8	107.1	109.5	92.9	91.6	95	84.8	129.5
Q9Y4G8	Rap guanine nucleotide exchange factor 2	Homo sapiens	RAPGEF2	1	5	0.24	0.00889881	0.09	0.1	0.03	0.54	0.62	86.6	102.6	92.3	92.8	88.6	125.7	133	96.2	90.4	73.1	99	101.1	107.7	92.3	92.8	88.6	108	121.8
P52306-4	Isoform 4 of Rap1 GTPase-GDP dissociation stimulator 1	Homo sapiens	RAP1GDS1	2	9	0.24	0.0511405	0.05	0.21	-0.08	0.12	0.38	91.2	107.6	94.4	105.4	85.9	99.2	118.8	98.6	89.8	85.1	107.5	104.5	110.9	94.4	105.4	85.9	115.3	95.8
Q9H0N0	Ras-related protein Rab-6C	Homo sapiens	RAB6C	1	2	0.24	0.0081182	-0.02	0.08	-0.15	0.01	0.32	93.6	110.8	92.3	98.9	84.1	94.5	117.1	103.2	92.5	85	113.4	102.5	116.4	92.3	98.9	84.1	122.9	106.5
Q96LW4	DNA-directed primase/polymerase protein	Homo sapiens	PRIMPOL	1	6	0.24	0.0166056	0.08	0	0.09	0.3	0.41	89.9	106.4	94.8	90.1	95.9	111	119.4	96.1	86.7	86.9	105.3	107.5	106.4	94.8	90.1	95.9	107	113.5
Q8TBX8	Phosphatidylinositol 5-phosphate 4-kinase type-2 gamma	Homo sapiens	PIP4K2C	1	13	0.24	0.0045888	0	0.18	-0.04	0.12	0.2	92.5	109.6	92.5	104.8	89.8	100.2	106.2	96	94.4	87.2	109.7	105.6	113.5	92.5	104.8	89.8	105.6	110.4
P05166	Propionyl-CoA carboxylase beta chain, mitochondrial	Homo sapiens	PCCB	1	21	0.24	0.20174	-0.04	0.23	-0.02	0.08	0.29	92.1	108.6	89.5	107.9	90.7	97.2	112.4	96.5	96.7	83.2	103.7	107.7	114.5	89.5	107.9	90.7	102.1	108.1
O60361	Putative nucleoside diphosphate kinase	Homo sapiens	NME2P1	1	1	0.24	0.0716357	0	-0.07	-0.59	-0.14	-0.11	100	118.4	99.9	95.2	66.4	90.7	92.4	105.5	106.1	88.5	127.8	96.8	130.6	99.9	95.2	66.4	101.6	65.4
B0I1T2	Unconventional myosin-Ig	Homo sapiens	MYO1G	1	38	0.24	0.0167739	0.08	0.18	0.14	0.3	0.24	89.9	106.1	95.2	101.4	99.2	110.7	105.8	86.7	89.4	93.4	105.9	109.8	102.5	95.2	101.4	99.2	106.6	69.4
Q95460	Major histocompatibility complex class I-related gene protein	Homo sapiens	MR1	1	1	0.24	0.00906345	-0.06	0.14	-0.2	0.03	0.44	92.8	109.6	89.1	102.1	80.9	94.7	126.2	110.8	86.3	81.2	104.2	101.4	123.2	89.1	102.1	80.9	105.7	100.5
O95563	Mitochondrial pyruvate carrier 2	Homo sapiens	MPC2	1	5	0.24	0.020614	0.22	0.17	0.15	0.29	-0.2	91.4	107.9	106.2	103.2	101.2	111.7	79.8	80	93.3	100.9	101.5	116.4	105.9	106.2	103.2	101.2	105	114.7
Q9HCE1	Putative helicase MOV-10	Homo sapiens	MOV10	1	42	0.24	0.00906345	0.06	0.2	0.1	0.17	0.22	91	107.3	95.1	104.4	97.5	102.4	105.8	91.5	89.8	91.5	107.7	109.4	104.7	95.1	104.4	97.5	106.1	104.6
Q8NHP6	Motile sperm domain-containing protein 2	Homo sapiens	MOSPD2	1	16	0.24	0.167735	0.12	0.19	-0.06	0.28	0.47	89.2	105.5	96.8	101.5	85.3	108.4	123.7	96.4	88.4	82.8	103.9	103.7	109.1	96.8	101.5	85.3	97.7	138.8
Q969V6	MKL/myocardin-like protein 1	Homo sapiens	MKL1	1	6	0.24	0.0413488	0.04	0.03	-0.05	0.07	-0.17	95.7	113.2	98.4	97.6	92.3	100.2	84.8	90.6	101.6	95	117.2	114.1	108.3	98.4	97.6	92.3	103.6	107.3
Q8NBR6	Ubiquitin carboxyl-terminal hydrolase MINDY-2	Homo sapiens	MINDY2	1	2	0.24	0.367017	0.14	0.32	0.01	0.35	0.45	87.7	103.9	96.4	109.1	88.1	111.9	119.7	95.9	86.4	80.7	107.5	101.7	102.5	96.4	109.1	88.1	112.5	104.6
Q8IWA4	Mitofusin-1	Homo sapiens	MFN1	1	12	0.24	0.00784357	0.03	0.26	-0.01	0.08	0.41	90.7	107	92.2	108.5	89.8	95.8	120.6	98.1	92.2	81.7	101.7	109.3	110.1	92.2	108.5	89.8	104.8	107.6
P36507	Dual specificity mitogen-activated protein kinase kinase 2	Homo sapiens	MAP2K2	1	15	0.24	0.0267726	0.04	0.11	0.01	0.15	0.23	92.1	109.1	94.7	99.3	92.5	102.1	108.1	93	93.2	90	109.2	107.8	110.3	94.7	99.3	92.5	95.8	120.6
Q8WXG6-4	Isoform 4 of MAP kinase-activating death domain protein	Homo sapiens	MADD	2	9	0.24	0.0527401	-0.05	0.14	0.02	-0.11	0.21	93.9	110.9	90.7	103.4	95.4	87.2	108.7	99.1	98.7	84	110.2	109.2	113.3	90.7	103.4	95.4	99.8	108.9
Q8WWI1-3	Isoform 3 of LIM domain only protein 7	Homo sapiens	LMO7	2	5	0.24	0.253092	-0.1	0.07	0.08	0.08	0.06	94.1	111.1	88	99.1	99.6	99.5	98.1	101.3	91.3	89.8	115.8	105	112.5	88	99.1	99.6	111.9	119.7
Q9BU23	Lipase maturation factor 2	Homo sapiens	LMF2	1	7	0.24	0.232856	0.11	0.2	0.13	0.25	0.28	89.6	106.1	96.9	102.7	98.2	106.7	108.6	91	88.5	89.1	102.3	110.4	105.5	96.9	102.7	98.2	106.2	103.2
Q9Y2Q5	Ragulator complex protein LAMTOR2	Homo sapiens	LAMTOR2	1	2	0.24	0.0164864	0.17	0.04	-0.08	0.32	0.06	92.2	109	103.5	94.6	87	115.3	95.8	84.4	88.9	103.3	105.9	101.8	119.4	103.5	94.6	87	102.4	105.8
P33176	Kinesin-1 heavy chain	Homo sapiens	KIF5B	1	52	0.24	0.00770341	0.13	0.19	0.06	0.26	0.34	89.7	105.8	97.9	102.2	93.2	107	113.5	93.4	90.5	85.1	108.6	105.3	103.4	97.9	102.2	93.2	122.5	106.9
Q96EK5	KIF1-binding protein	Homo sapiens	KIF1BP	1	16	0.24	0.0186335	0.05	0.23	0.2	0.28	0.22	89.6	105.9	92.9	104.8	102.7	108.7	104.3	88.3	87.4	93.1	104.3	110.1	103.3	92.9	104.8	102.7	99.5	98.1
Q9BT40	Inositol polyphosphate 5-phosphatase K	Homo sapiens	INPP5K	1	9	0.24	0.0372793	0.07	0.22	0.17	0.34	0.23	89.2	105.7	93.7	104.1	100.6	112.5	104.6	87	89	91.5	101.9	109.4	105.7	93.7	104.1	100.6	108.7	104.3
Q08334	Interleukin-10 receptor subunit beta	Homo sapiens	IL10RB	1	1	0.24	0.0180715	-0.17	0.1	-0.07	0.15	0.27	93.4	110.6	83.2	100.2	88.8	103.3	112.4	106.5	93.5	80.3	112.9	103	116.1	83.2	100.2	88.8	105.7	72.2
P13598	Intercellular adhesion molecule 2	Homo sapiens	ICAM2	1	5	0.24	0.014643	0.2	0.25	0.05	0.3	0.4	88.3	104.2	101.6	104.7	91.2	109	116.1	89.8	85.6	89.4	102.4	102	108.4	101.6	104.7	91.2	97.2	112.4
Q9UPZ3	Hermansky-Pudlak syndrome 5 protein	Homo sapiens	HPS5	1	10	0.24	0.0216121	0.01	0.09	0.02	0.07	0.39	91.7	108.5	92.7	97.4	92.8	96.3	120.3	101.1	86.6	87.5	112.9	107	105.5	92.7	97.4	92.8	112.2	131.9
O75146	Huntingtin-interacting protein 1-related protein	Homo sapiens	HIP1R	1	43	0.24	0.0933333	0.08	0.24	0.08	0.23	0.31	89.7	106.3	95.1	106.2	94.5	105.1	111.2	95.9	91	82.2	105.1	106	107.7	95.1	106.2	94.5	98.3	118.9
Q5GLZ8	Probable E3 ubiquitin-protein ligase HERC4	Homo sapiens	HERC4	2	27	0.24	0.0216817	0.07	0.29	0.01	0.15	0.37	90	106.4	94.2	109.8	90.9	99.7	116.3	94.2	90.2	85.5	103.6	104.5	111	94.2	109.8	90.9	99.2	118.8
O43292	Glycosylphosphatidylinositol anchor attachment 1 protein	Homo sapiens	GPAA1	1	14	0.24	0.116555	0.08	0.13	0.2	0.22	0.26	90.2	106.4	95	98.4	104	105	107.7	91.2	86.5	93	105.2	111.1	102.9	95	98.4	104	106.6	115.2
Q14789	Golgin subfamily B member 1	Homo sapiens	GOLGB1	2	137	0.24	0.0968582	0.28	0.25	0.12	0.3	0.26	88.3	104.1	107.6	104.8	96.3	108.5	105.6	88.6	94.8	81.6	116.2	100.9	95.3	107.6	104.8	96.3	97.8	103.3
O94925	Glutaminase kidney isoform, mitochondrial	Homo sapiens	GLS	2	20	0.24	0.0334311	-0.01	0.31	0.05	0.1	0.17	91.6	108.3	90.8	113.4	95.1	97.8	103.3	90.7	95.4	88.5	102.4	112	110.6	90.8	113.4	95.1	97.5	106.3
O14908	PDZ domain-containing protein GIPC1	Homo sapiens	GIPC1	1	5	0.24	0.0523097	-0.06	0.12	-0.03	0.23	0.05	93.4	110.5	89.4	101.8	91.2	109.2	96.9	96.7	97.4	86	103	108.8	119.6	89.4	101.8	91.2	104.8	79.3
P38435	Vitamin K-dependent gamma-carboxylase	Homo sapiens	GGCX	1	2	0.24	0.00420377	-0.07	0.09	0.14	0.22	0.16	92.1	108.9	87.9	97.7	101.2	107	103.2	80.5	100.8	95	103.8	103.6	119.4	87.9	97.7	101.2	100.6	122.5
P35963	Gag-Pol polyprotein	HIV-1	gag-pol	1	5	0.24	3.69887e-05	0.08	0.22	0.26	0.12	0.33	89.5	105.5	94.4	104.3	106.8	97.2	112.4	96	89.4	83.1	102.3	94.9	119.3	94.4	104.3	106.8	90.6	115.6
P17948	Vascular endothelial growth factor receptor 1	Homo sapiens	FLT1	1	7	0.24	0.125338	0.02	0.17	-0.14	0.12	0.63	90	106.5	91.3	101	81.8	97.7	138.8	98.3	95.1	76.5	107.5	107.1	105.1	91.3	101	81.8	103.3	112.4
Q14318	Peptidyl-prolyl cis-trans isomerase FKBP8	Homo sapiens	FKBP8	1	10	0.24	0.0283411	0	0.04	0.12	0.17	0.01	93.3	110	93.6	95.7	101.6	105.2	94.1	94.8	90.8	94.2	113.6	110.5	105.9	93.6	95.7	101.6	107.8	107.3
P22794	Protein EVI2A	Homo sapiens	EVI2A	1	2	0.24	0.045909	0.13	0.35	0.08	0.39	0.62	85.8	101.3	94	109.6	91	112.2	131.9	88.3	87.4	81.8	97.7	94.4	111.7	94	109.6	91	100.2	84.8
O75356	Ectonucleoside triphosphate diphosphohydrolase 5	Homo sapiens	ENTPD5	1	6	0.24	0.119161	0.23	-0.01	0.21	0.42	0.34	88.2	104.2	103.5	87.9	102	117.8	111.6	89.8	84.6	90.4	103.8	109	99.9	103.5	87.9	102	107.2	122.4
Q56P03	E2F-associated phosphoprotein	Homo sapiens	EAPP	1	5	0.24	0.00928535	0.18	0.12	-0.1	0.24	0.35	90.5	107.1	102.2	98.6	84.4	106.6	115.2	92.3	90.1	89	105.7	105.8	109.9	102.2	98.6	84.4	108.5	105.6
Q92997	Segment polarity protein dishevelled homolog DVL-3	Homo sapiens	DVL3	1	4	0.24	0.0325072	0.04	0.08	-0.15	0.19	0.31	92.4	109	95.1	97.7	83.3	105	114.7	95.9	98.3	82.9	112.7	108.1	106.2	95.1	97.7	83.3	94.7	126.2
Q9BTV6	Diphthine methyltransferase	Homo sapiens	DPH7	1	3	0.24	0.0695259	-0.05	0.09	-0.05	0.12	0.3	92.9	109.4	89.8	98.6	89.4	100.7	114.6	101.4	93	84.3	110.6	101.9	115.8	89.8	98.6	89.4	96.4	106.5
O43598	2'-deoxynucleoside 5'-phosphate N-hydrolase 1	Homo sapiens	DNPH1	1	5	0.24	0.0261644	0.17	0.2	0.06	0.17	-0.05	92.1	108.5	103.7	105.9	96.2	103.8	88.7	86.7	90	99.7	107.2	110.5	107.7	103.7	105.9	96.2	110.7	105.8
Q6UWP2	Dehydrogenase/reductase SDR family member 11	Homo sapiens	DHRS11	1	6	0.24	0.0978439	0.19	0.18	0.22	0.19	-0.21	91.8	108.6	104.5	103.7	106.6	104.8	79.3	81.4	90.5	103.5	105.9	111.8	108	104.5	103.7	106.6	111	119.4
P07108	Acyl-CoA-binding protein	Homo sapiens	DBI	1	3	0.24	0.0138502	-0.05	0.33	-0.11	-0.19	-0.24	96.3	113.6	93.3	121.3	89.5	84.5	81.7	84.4	85.9	118.7	119.6	111.5	109.6	93.3	121.3	89.5	84.5	81.7
P21291	Cysteine and glycine-rich protein 1	Homo sapiens	CSRP1	1	11	0.24	0.00517929	-0.03	-0.19	-0.06	0.07	-0.03	96.7	114	94.6	85	92.5	101.2	94.7	93.3	97.2	99.5	116.4	112.5	113.2	94.6	85	92.5	110	95.6
P09603	Macrophage colony-stimulating factor 1	Homo sapiens	CSF1	1	3	0.24	0.25204	0.91	0.45	0.58	0.1	0.74	78.5	92.4	147	107.1	117.2	84.3	131.5	68	74	93.5	96	102.1	79.3	147	107.1	117.2	106.9	125.5
P36551	Oxygen-dependent coproporphyrinogen-III oxidase, mitochondrial	Homo sapiens	CPOX	1	16	0.24	0.0164988	-0.04	0.14	-0.01	0.09	0.18	93.1	110.3	90.5	102.3	92.5	99	105.5	98.1	92.2	89	107.8	107.4	115.7	90.5	102.3	92.5	101.2	94.7
P09496-2	Isoform Non-brain of Clathrin light chain A	Homo sapiens	CLTA	2	2	0.24	0.235535	0.08	-0.03	0.17	0.09	-0.01	93.5	110.3	98.5	91.7	105.4	99.7	93.1	105.9	76.6	98.1	114.1	103.1	113.8	98.5	91.7	105.4	125.7	133
Q8N4Q1	Mitochondrial intermembrane space import and assembly protein 40	Homo sapiens	CHCHD4	1	3	0.24	0.0859384	0.1	0.07	0.07	0.21	0.19	91.6	107.9	98.2	96.3	96.2	106.1	104.6	101.5	81.5	91.8	102.5	106.1	115.1	98.2	96.3	96.2	107	103.2
Q96GE4	Centrosomal protein of 95 kDa	Homo sapiens	CEP95	1	4	0.24	0.042593	0.09	0.07	0.26	0.47	0.27	88.4	104.1	94.4	92.7	105.7	122.5	106.9	97.6	83.3	84.4	107.4	102.5	102.5	94.4	92.7	105.7	106.1	103.3
Q8IWY9	Codanin-1	Homo sapiens	CDAN1	1	21	0.24	0.045638	0.09	0.23	0.06	0.26	0.25	90	106.3	96.1	105.6	94.1	107.8	107.3	93	93.3	83.8	109.6	103.1	106.3	96.1	105.6	94.1	96.3	120.3
Q9H0W9	Ester hydrolase C11orf54	Homo sapiens	C11orf54	1	10	0.24	0.0250895	0.01	0.15	0.11	0.08	-0.55	95.8	113.3	96.2	106.2	103.2	101.6	65.4	85.2	86.2	116	107.3	116.4	116.3	96.2	106.2	103.2	95.8	109.5
Q6PJG6	BRCA1-associated ATM activator 1	Homo sapiens	BRAT1	1	6	0.24	0.0174721	0.07	0.13	0.11	0.22	0.18	91.1	107.9	95.4	99.9	98.1	106.2	103.2	90.1	90.8	92.4	111.8	103	109.1	95.4	99.9	98.1	99.7	93.1
Q9BXK5	Bcl-2-like protein 13	Homo sapiens	BCL2L13	1	15	0.24	0.0054077	0.18	0.14	-0.13	0.08	-0.06	93.9	111.1	106	103.5	86	99.5	90.1	87.7	92.9	101.1	108.7	109.4	115.2	106	103.5	86	103.8	88.7
Q5TC12	ATP synthase mitochondrial F1 complex assembly factor 1	Homo sapiens	ATPAF1	1	12	0.24	0.0130956	0.19	0.11	0.15	0.19	-0.43	93.7	110.5	106.7	101.2	103.7	106.6	69.4	75.7	90.4	114.8	107.8	118.5	105.2	106.7	101.2	103.7	105	107.7
Q5T5U3	Rho GTPase-activating protein 21	Homo sapiens	ARHGAP21	1	5	0.24	0.23155	0.09	0.21	0.11	0.17	0.46	89.2	105	94.6	103.5	96.2	100.6	122.5	108.1	89.2	70.4	104.1	106.9	104	94.6	103.5	96.2	99	105.5
P09972	Fructose-bisphosphate aldolase C	Homo sapiens	ALDOC	1	20	0.24	0.00463757	-0.06	0.12	-0.15	0.16	0.09	94.3	111.1	90.5	102.2	84.8	105.7	100.5	94.5	95.9	92.6	111.3	110.5	111.6	90.5	102.2	84.8	84.3	131.5
P42025	Beta-centractin	Homo sapiens	ACTR1B	1	4	0.24	0.00939979	-0.13	0.21	0.08	0.07	-0.22	95.1	112	87	110.3	100.2	99.6	81.6	99.3	91.9	94.1	109.9	113	113.1	87	110.3	100.2	100.7	114.6
P11117	Lysosomal acid phosphatase	Homo sapiens	ACP2	1	10	0.24	0.0315123	0.11	0.08	0.16	0.27	0.06	91.5	107.7	98.5	96.4	102.3	110	95.6	87.4	89.1	97.8	102.2	113.5	107.4	98.5	96.4	102.3	109	116.1
O15254	Peroxisomal acyl-coenzyme A oxidase 3	Homo sapiens	ACOX3	1	12	0.24	0.0104467	0.02	0.04	0.11	0.17	0.22	92	108.7	93.4	94.5	99.2	103.6	107.3	95.7	86.2	94.1	111.4	109.7	105.1	93.4	94.5	99.2	90.7	70.9
Q9UKU7	Isobutyryl-CoA dehydrogenase, mitochondrial	Homo sapiens	ACAD8	1	10	0.24	0.015098	-0.01	0.18	0.05	0.2	0.23	91.5	107.8	91.1	103.9	94.6	104.8	107.6	93.3	93.7	87.6	103.8	106.9	112.6	91.1	103.9	94.6	105.2	94.1
Q8IZP0	Abl interactor 1	Homo sapiens	ABI1	1	7	0.24	0.103983	0.04	0.06	-0.05	-0.07	-0.33	97.2	114.8	99.8	101.5	93.5	92.3	77.2	90.5	86.9	114.1	111.2	114.5	118.5	99.8	101.5	93.5	101.6	119.5
P28288	ATP-binding cassette sub-family D member 3	Homo sapiens	ABCD3	1	29	0.24	0.0119105	0.04	0.16	0.06	0.12	0.28	91.4	107.9	93.9	102.2	95.5	99.5	111	95.2	89.1	89.9	106.2	109.1	108.4	93.9	102.2	95.5	97.2	112.4
Q96H79	Zinc finger CCCH-type antiviral protein 1-like	Homo sapiens	ZC3HAV1L	1	7	0.25	0.0204783	-0.09	0.19	0.05	-0.06	0.08	94	111.9	88.5	107.2	97	90.4	99.3	99.1	91	91.8	109.6	111.6	114.4	88.5	107.2	97	97.9	115.2
P43403	Tyrosine-protein kinase ZAP-70	Homo sapiens	ZAP70	1	33	0.25	0.0256898	0.09	0.16	0.1	0.11	0.3	90.8	107.6	96.4	101.2	97.1	98.1	112.1	90.4	90.4	91.5	107.5	108	107.3	96.4	101.2	97.1	99	111.2
Q9H9C1	Spermatogenesis-defective protein 39 homolog	Homo sapiens	VIPAS39	1	15	0.25	0.00636407	0.02	0.09	-0.05	0.17	0.22	92.4	109.7	93.9	98.7	89.5	104	107.6	95.6	90.2	91.4	114.2	104.5	110.5	93.9	98.7	89.5	116.1	109.3
P08670	Vimentin	Homo sapiens	VIM	1	39	0.25	0.0709282	-0.02	0.1	-0.13	-0.02	-0.36	97.3	115.8	96	104.4	88.8	95.7	75.8	88.2	90.8	112.8	115.4	114.4	117.7	96	104.4	88.8	90.4	99.3
Q8NBZ7	UDP-glucuronic acid decarboxylase 1	Homo sapiens	UXS1	1	6	0.25	0.070675	0.05	0.15	0.03	0.11	0.31	91.2	108.6	94.5	101.4	93.3	98.5	112.8	95	94.3	84.4	104.3	107.9	113.5	94.5	101.4	93.3	99.2	123.6
Q70EK9	Ubiquitin carboxyl-terminal hydrolase 51	Homo sapiens	USP51	1	2	0.25	0.0923811	0	0.13	0.15	0.19	0.21	91.1	108.6	91.1	99.6	100.8	103.7	105.7	85	93.6	94.7	110	117.9	97.9	91.1	99.6	100.8	100	114.8
Q9BQ65	U6 snRNA phosphodiesterase	Homo sapiens	USB1	1	3	0.25	0.071912	-0.15	0.19	0.21	0.85	0.38	85.5	101.4	77.1	97.6	98.9	154.6	111	95.2	80	81.4	104.6	91.5	108.2	77.1	97.6	98.9	115.9	105.2
Q8NBM4	Ubiquitin-associated domain-containing protein 2	Homo sapiens	UBAC2	1	10	0.25	0.0150844	-0.03	0.21	0.04	0.03	0.24	92.2	109.7	90	106.5	94.6	94.2	109	95.4	93.8	87.5	104.1	111.1	113.9	90	106.5	94.6	95.3	99.2
Q13049	E3 ubiquitin-protein ligase TRIM32	Homo sapiens	TRIM32	1	9	0.25	0.0296867	0.08	-0.13	0.04	0.1	0.32	92.4	110.3	97.9	84.6	94.9	99	115.5	91.5	97.5	88.3	115.4	112.3	103.1	97.9	84.6	94.9	97.4	123.4
Q92609	TBC1 domain family member 5	Homo sapiens	TBC1D5	1	34	0.25	0.091798	0.05	0.23	0	0.02	0.26	91.8	108.9	95.2	107.8	91.8	93.1	109.7	96.9	92.4	86.2	111	105.9	109.8	95.2	107.8	91.8	100.8	115.7
O75886	Signal transducing adapter molecule 2	Homo sapiens	STAM2	1	13	0.25	0.00990229	0.04	0.08	0	0.09	-0.48	96.1	114.5	99	101.5	96.3	102.4	68.9	93.3	94	101.1	117.9	114.1	111.4	99	101.5	96.3	106.1	110.5
Q9NY15	Stabilin-1	Homo sapiens	STAB1	1	1	0.25	0.0264398	-0.15	0.14	-0.19	-0.08	0.41	93.9	111.6	84.7	103.1	82.3	89	124.4	109.8	94.4	77.4	113.4	104	117.5	84.7	103.1	82.3	114.5	100.4
Q14534	Squalene monooxygenase	Homo sapiens	SQLE	1	12	0.25	0.0105256	-0.02	0.23	-0.16	0.17	0.39	91.3	108.3	90	107.4	81.7	102.7	119.4	98	96.9	79	103.5	111.5	109.8	90	107.4	81.7	110.1	123
Q15796	Mothers against decapentaplegic homolog 2	Homo sapiens	SMAD2	1	6	0.25	0.0375894	-0.05	0.05	-0.11	0.1	0.3	93.1	110.9	90.2	96.7	86.1	100	114.8	104.1	90	85.3	112.6	102.7	117.5	90.2	96.7	86.1	94.2	109
Q969S0	UDP-xylose and UDP-N-acetylglucosamine transporter	Homo sapiens	SLC35B4	1	1	0.25	0.00695542	0.22	0.1	0.17	0.13	0.33	89.5	106.8	104	96.2	100.7	98	112.1	95.8	87.4	85.4	99.9	107.6	112.9	104	96.2	100.7	102.7	119.4
Q9HD40	O-phosphoseryl-tRNA(Sec) selenium transferase	Homo sapiens	SEPSECS	1	8	0.25	0.0629291	0.12	0.15	0.03	0.23	0.38	89.7	106.6	97.3	99.6	91.6	105.4	116.9	93.5	87.8	88	107.7	103.9	108.3	97.3	99.6	91.6	98.5	112.8
Q96IW7	Vesicle-trafficking protein SEC22a	Homo sapiens	SEC22A	1	1	0.25	0.0228813	0.24	0.13	-0.18	0.46	0.48	88	105	103.8	96	77.8	120.8	122.8	92.6	91.5	79.9	104.7	99.7	110.5	103.8	96	77.8	104.4	110.1
P35241	Radixin	Homo sapiens	RDX	2	24	0.25	0.0304091	0.11	0.22	-0.07	0.34	0.3	89.8	106.4	96.8	104.9	85.5	113.6	110.6	95.9	90.1	83.4	107.2	102.5	109.6	96.8	104.9	85.5	89	124.4
Q86YV0	RAS protein activator like-3	Homo sapiens	RASAL3	1	40	0.25	0.00784357	0.07	0.16	0.19	0.38	0.22	89.1	105.9	93.5	99.7	101.7	116	104	90.3	88.1	89	105.4	108.9	103.5	93.5	99.7	101.7	105.1	97.9
P47224	Guanine nucleotide exchange factor MSS4	Homo sapiens	RABIF	1	3	0.25	0.0103231	0.19	0.24	0.09	0.39	0.25	88.2	105.1	100.8	104.4	93.8	115.9	105.2	79.6	86.3	98.8	99.3	111.5	104.4	100.8	104.4	93.8	102.5	78.4
Q6GMV3	Putative peptidyl-tRNA hydrolase PTRHD1	Homo sapiens	PTRHD1	1	3	0.25	0.011817	0.07	0.24	0.11	0.06	0.26	90.8	107.9	95.5	107.3	97.8	94.5	108.8	80	93.3	99.1	112.6	105.5	105.5	95.5	107.3	97.8	100.9	130.1
Q8WV60	Pentatricopeptide repeat-containing protein 2, mitochondrial	Homo sapiens	PTCD2	1	3	0.25	0.135586	0.15	0.09	0.29	0.16	0.3	89.3	106.2	99	94.8	109.3	100.1	110.1	90.9	87.6	89.4	103	107.2	108.5	99	94.8	109.3	97.6	109.5
P30044	Peroxiredoxin-5, mitochondrial	Homo sapiens	PRDX5	1	9	0.25	0.00519368	0.24	-0.14	-0.16	0.09	-0.3	96.3	114.3	113.7	87.4	86.3	102.5	78.4	73.4	93.8	121.7	111.4	120.5	110.9	113.7	87.4	86.3	100.5	119
Q9BRB3	Phosphatidylinositol N-acetylglucosaminyltransferase subunit Q	Homo sapiens	PIGQ	1	2	0.25	0.0939756	-0.11	0.05	0.11	0.13	0.08	93.6	111	86.7	96.7	101.1	102.6	99.2	97.5	97.8	85.5	112.1	100.6	120.2	86.7	96.7	101.1	105.1	112.4
Q9H1P3	Oxysterol-binding protein-related protein 2	Homo sapiens	OSBPL2	1	10	0.25	0.00340773	-0.11	0.13	-0.12	0.12	0.36	92.8	110	85.8	101.2	85.4	100.5	119	101.1	97	80.1	107	105.8	117.1	85.8	101.2	85.4	97.7	112
Q7RTP0	Magnesium transporter NIPA1	Homo sapiens	NIPA1	1	4	0.25	0.13957	-0.07	0.07	-0.06	0.09	0.23	93.5	111	89	98.5	89.6	99.7	109.8	101.2	92.1	87.3	111.5	105.5	116	89	98.5	89.6	98.3	102.2
Q96PU5	E3 ubiquitin-protein ligase NEDD4-like	Homo sapiens	NEDD4L	1	3	0.25	0.0447261	0.12	0.16	0.03	0.1	0.15	91.8	109.5	99.5	102.4	93.7	98.3	102.2	90.8	88.7	95.9	111	108.6	108.9	99.5	102.4	93.7	98.4	102
Q15223	Nectin-1	Homo sapiens	NECTIN1	1	5	0.25	0.0136959	0.21	-0.08	0.18	0.19	0.55	88.6	105.2	102.8	84.1	100.5	100.9	130.1	89.5	81.5	94.9	102.7	112	100.9	102.8	84.1	100.5	118.6	81.2
Q96BX8	MOB kinase activator 3A	Homo sapiens	MOB3A	1	6	0.25	0.00548754	-0.01	0.07	-0.02	0.2	0.17	92.7	110.1	92	97.4	91.4	106.2	104.6	94.8	94.4	88.9	109.9	110.2	110.2	92	97.4	91.4	102.6	99.2
Q9BUE0	Mediator of RNA polymerase II transcription subunit 18	Homo sapiens	MED18	1	2	0.25	0.0060295	0.3	0.24	0.12	0.38	0.19	87.9	104.5	108.1	104	95.8	114.5	100.4	84.4	88.3	91	101.9	110.5	101.1	108.1	104	95.8	93.1	109.7
P33908	Mannosyl-oligosaccharide 1,2-alpha-mannosidase IA	Homo sapiens	MAN1A1	1	1	0.25	0.0166914	0.26	-0.03	0.07	0.38	0.29	89.4	106.1	106.9	87.4	93.8	116.1	109.3	91.7	85.8	90.9	106.1	109.8	102.3	106.9	87.4	93.8	94.5	108.8
P43366	Melanoma-associated antigen B1	Homo sapiens	MAGEB1	1	18	0.25	0.0339534	-0.01	0.12	0.08	0.03	0.09	93.4	110.9	92.5	101.5	98.5	95.3	99.2	93.7	91.3	95.2	110.9	113.6	108.3	92.5	101.5	98.5	93.3	113
Q96JM7	Lethal(3)malignant brain tumor-like protein 3	Homo sapiens	L3MBTL3	1	11	0.25	0.0386238	0.19	0.19	0.05	0.3	0.47	87.9	104.9	100	100.5	91.1	108	121.8	93.5	89.5	80.8	106.4	102.3	106	100	100.5	91.1	108.4	109.6
O00522	Krev interaction trapped protein 1	Homo sapiens	KRIT1	1	11	0.25	0.00777063	-0.06	0.13	-0.06	0.08	0.31	92.7	110.1	88.6	101.1	88.8	97.9	115.2	101.4	88.8	87.8	109.1	108.8	112.6	88.6	101.1	88.8	115.7	72.8
P01116	GTPase KRas	Homo sapiens	KRAS	2	3	0.25	0.00870471	-0.03	0.19	-0.16	0.07	0.27	93	110.2	90.9	106.1	83.4	97.7	112	98.1	94.3	86.6	110	104.5	116.2	90.9	106.1	83.4	95.8	114.8
Q8NEZ4	Histone-lysine N-methyltransferase 2C	Homo sapiens	KMT2C	1	6	0.25	0.0718805	0.14	0.2	0.08	0.23	0.33	89.4	106.5	98.2	102.4	94.4	105.1	112.4	99	92.6	76.5	111.7	102.6	105.1	98.2	102.4	94.4	102.4	68.9
Q9Y5U9	Immediate early response 3-interacting protein 1	Homo sapiens	IER3IP1	1	1	0.25	0.176702	0.24	0.12	0.23	0.19	0.39	88.2	105.1	104.2	95.7	103.7	100.8	115.7	89.8	86.3	88.5	94.9	107.1	113.2	104.2	95.7	103.7	120.8	122.8
Q9BYK8	Helicase with zinc finger domain 2	Homo sapiens	HELZ2	1	5	0.25	0.274056	0.09	0.11	-0.01	0.3	0.46	89.4	106.1	95.2	96.8	88.6	110.1	123	98	87.5	82.5	100.2	106.8	111.2	95.2	96.8	88.6	108	121.8
A0A024R216	Hepatoma-derived growth factor, related protein 3, isoform CRA_a	Homo sapiens	HDGFRP3	1	5	0.25	0.0832598	0.12	-0.12	0.06	0.1	-0.26	95.5	113.7	103.5	87.9	99.3	102.1	79.6	82.7	85.8	117.9	116.9	114.1	110.2	103.5	87.9	99.3	102.1	79.6
P51858	Hepatoma-derived growth factor	Homo sapiens	HDGF	1	19	0.25	0.0406823	0.18	-0.12	0.05	0.35	-0.2	93.3	110.8	105.9	85.6	96.4	118.6	81.2	103.4	79.4	97.2	104.5	105.8	122.1	105.9	85.6	96.4	102.6	118.3
P43304	Glycerol-3-phosphate dehydrogenase, mitochondrial	Homo sapiens	GPD2	1	34	0.25	0.168476	0.08	0.15	0.11	0.24	0.29	90.1	106.9	95.5	100	97	106.1	110.5	91.4	91.1	87.7	104.6	108	108	95.5	100	97	99	115.5
Q14315	Filamin-C	Homo sapiens	FLNC	1	33	0.25	0.0569761	-0.08	0.2	-0.1	0.07	0.24	92.9	110.8	88.2	106.7	86.7	97.6	109.5	97.9	96.3	84.6	107.3	106.1	119.1	88.2	106.7	86.7	100.5	77.3
Q00688	Peptidyl-prolyl cis-trans isomerase FKBP3	Homo sapiens	FKBP3	1	12	0.25	0.0150844	0.04	0.2	-0.01	0.09	-0.39	95.1	113.1	97.8	109.1	94.4	101.4	72.6	88.3	84	113	109.2	110.3	119.9	97.8	109.1	94.4	99.7	109.8
Q9NWS6	Protein FAM118A	Homo sapiens	FAM118A	1	7	0.25	0.0166634	0.17	0.08	0.17	0.28	0.3	89.3	106.3	100.4	94.3	100.5	108.4	109.6	88.5	91.4	88.1	103.8	107.3	107.7	100.4	94.3	100.5	104	107.6
Q9Y4K1	Absent in melanoma 1 protein	Homo sapiens	CRYBG1	1	48	0.25	0.0049017	0.26	0.31	0.13	0.24	0.44	87.1	103.6	104.3	107.8	95	102.6	118.3	88.4	86.4	86.3	108.2	104.7	97.9	104.3	107.8	95	113.6	110.6
P14854	Cytochrome c oxidase subunit 6B1	Homo sapiens	COX6B1	1	2	0.25	0.0109068	-0.03	0.17	-0.11	0.07	0.12	93.7	111.5	91.9	105.6	86.7	98.4	102	93.6	94.7	92.7	123	94.5	116.9	91.9	105.6	86.7	99.2	108.1
Q8NBJ5	Procollagen galactosyltransferase 1	Homo sapiens	COLGALT1	1	19	0.25	0.00502054	0.12	0.18	0.18	0.14	0.31	89.7	106.7	97.5	101.4	101.7	99	111.2	90.5	89.5	89.3	106.7	110.4	103	97.5	101.4	101.7	98.1	112.1
Q8NCH0	Carbohydrate sulfotransferase 14	Homo sapiens	CHST14	1	3	0.25	0.0492844	0.16	0.25	0.27	0.33	0.34	87.2	103.8	97.8	103.5	105.1	110	110.6	86.2	92.1	83.3	100.9	108.8	101.8	97.8	103.5	105.1	110	110.6
O15182	Centrin-3	Homo sapiens	CETN3	1	6	0.25	0.0189901	0.18	-0.05	0.05	0.18	0.08	92.5	109.7	105.1	89.6	95.6	105.1	97.9	90.3	89.1	98.2	112.3	114.3	102.6	105.1	89.6	95.6	105.4	116.9
Q9UIB8	SLAM family member 5	Homo sapiens	CD84	1	10	0.25	0.16801	0.05	0.21	-0.02	0.03	0.3	91.7	109	95	106.4	90.2	93.3	113	95.7	92.3	87	104.8	108.9	113.4	95	106.4	90.2	98	112.1
Q13555-9	Isoform 9 of Calcium/calmodulin-dependent protein kinase type II subunit gamma	Homo sapiens	CAMK2G	3	2	0.25	0.00554553	0.08	0.09	-0.04	0.1	0.44	91	108.2	96.3	96.8	88.5	97.4	123.4	99.2	87.4	86.3	104.9	109.8	109.9	96.3	96.8	88.5	154.6	111
Q96B23	Uncharacterized protein C18orf25	Homo sapiens	C18orf25	2	10	0.25	0.0264436	-0.05	0.22	-0.2	0.04	0.3	93.1	110.4	89.7	108.3	81	95.8	114.8	104.9	96.3	78	109.7	100.3	121.2	89.7	108.3	81	101.4	72.6
O95999	B-cell lymphoma/leukemia 10	Homo sapiens	BCL10	1	4	0.25	0.0164325	0.11	0.04	-0.07	0.07	-0.31	95.7	113.9	103.7	98.2	91.4	100.5	77.3	90.6	86.9	109.7	113.7	113	115.2	103.7	98.2	91.4	106.2	104.6
Q96DT6	Cysteine protease ATG4C	Homo sapiens	ATG4C	1	6	0.25	0.0246895	0.16	0.19	0.04	0.16	0.47	89	105.9	99.3	101.6	91.7	99.2	123.6	96.3	84	86.6	104.1	106.3	107.3	99.3	101.6	91.7	116	104
E9PNT2	Rho GTPase-activating protein 27	Homo sapiens	ARHGAP27	2	4	0.25	0.111598	0.09	0.06	0.11	0.31	0.27	90.2	107.3	96.2	94.2	97.2	111.4	108.7	90.9	98.7	80.8	110.8	103.3	107.8	96.2	94.2	97.2	103.7	105.7
P49189	4-trimethylaminobutyraldehyde dehydrogenase	Homo sapiens	ALDH9A1	1	22	0.25	0.0274771	0.04	0.03	-0.05	0.18	0.25	92.4	109.9	95.2	94.4	89	104.4	110.1	95.1	93.3	88.9	112.1	106.8	110.7	95.2	94.4	89	100.1	110.1
Q8IZ83	Aldehyde dehydrogenase family 16 member A1	Homo sapiens	ALDH16A1	1	12	0.25	0.0478362	-0.12	0.08	-0.01	0.08	0.21	93.7	111.2	86	99	93.2	99.2	108.1	98.5	94.2	88.4	113.4	108.6	111.5	86	99	93.2	111.4	108.7
Q96BJ3	Axin interactor, dorsalization-associated protein	Homo sapiens	AIDA	1	11	0.25	0.0785511	0.23	0.04	0.02	0.31	-0.36	93.2	110.6	109.6	96	94.6	115.7	72.8	86.6	95.6	97.4	112.7	111.8	107.2	109.6	96	94.6	95.7	75.8
Q8IZM8	Zinc finger protein 654	Homo sapiens	ZNF654	2	8	0.26	0.119702	0.14	0.07	0.19	0.31	0.37	88.6	106	97.9	92.8	101.4	109.9	114.4	89.3	86.3	90.2	111	106.9	100	97.9	92.8	101.4	108	94.7
Q5T4F4	Protrudin	Homo sapiens	ZFYVE27	1	2	0.26	0.0214506	-0.02	0.13	0.06	0.11	0.29	91.5	109.9	90.1	100	95.1	98.9	112	101.6	87.4	85.4	112.8	114.6	102.2	90.1	100	95.1	104.4	111.7
Q5TAX3	Terminal uridylyltransferase 4	Homo sapiens	ZCCHC11	1	32	0.26	0.222655	0.09	0.15	-0.04	0.18	0.42	90.2	107.6	95.7	100.3	88	102.4	120.3	93.3	92	85.2	106.5	105.1	111.3	95.7	100.3	88	88.4	98.4
Q5MNZ6	WD repeat domain phosphoinositide-interacting protein 3	Homo sapiens	WDR45B	1	2	0.26	0.0053165	0.28	0.12	0.04	0.44	0.34	87.7	105.1	106.4	95.5	90	118.8	110.9	88.8	83.8	90.4	100.5	110.1	104.8	106.4	95.5	90	109.7	106.8
Q9Y3C0	WASH complex subunit CCDC53	Homo sapiens	WASHC3	1	3	0.26	0.12383	0.04	0.22	-0.19	0.26	0.31	91	108.6	93.5	106.3	79.6	108.9	113	97.3	89.3	86.3	103.1	105.6	117.1	93.5	106.3	79.6	99.5	110.5
Q8IWV7	E3 ubiquitin-protein ligase UBR1	Homo sapiens	UBR1	1	19	0.26	0.0764729	0.05	0.19	0.04	0.14	0.32	90.5	108.3	93.8	103.4	93.2	99.9	113.1	95	90.7	85.9	106.8	107	111.1	93.8	103.4	93.2	100	94.4
Q15642	Cdc42-interacting protein 4	Homo sapiens	TRIP10	1	9	0.26	0.126385	0.08	0.1	-0.06	0.3	0.25	90.9	108.7	96.1	97.7	87.2	111.9	108.2	98.2	89.9	84.6	106.9	106	113.3	96.1	97.7	87.2	101.9	88.1
Q9C035	Tripartite motif-containing protein 5	Homo sapiens	TRIM5	1	13	0.26	0.429193	0.25	0.12	0.06	0.27	0.47	88	105.5	104.5	95.5	91.5	106.2	121.8	93.3	89	81.7	102.1	112.8	101.6	104.5	95.5	91.5	117.6	98.7
J3KN66	Torsin-1A-interacting protein 1	Homo sapiens	TOR1AIP1	2	9	0.26	0.0170034	-0.06	0.21	-0.02	0.02	0.32	92	110.2	88.3	106.6	90.9	93.1	114.4	101.5	89.1	85.4	112.5	105.9	112.2	88.3	106.6	90.9	95.9	128.1
P82094	TATA element modulatory factor	Homo sapiens	TMF1	1	41	0.26	0.167293	0.21	0.18	0.03	0.39	0.44	87.6	104.7	101.1	99.5	89.2	114.9	118.6	93.7	88.2	80.8	110	104	99.9	101.1	99.5	89.2	110.4	94.9
O75347	Tubulin-specific chaperone A	Homo sapiens	TBCA	1	6	0.26	0.0291147	0.11	0.01	-0.16	0.06	-0.11	95.3	114.2	102.5	96.2	85.1	99.4	88.4	92.2	81.8	111.8	122.1	108.5	111.9	102.5	96.2	85.1	85.9	86.3
Q08AE8	Protein spire homolog 1	Homo sapiens	SPIRE1	1	1	0.26	0.0120673	0.12	-0.16	0.08	-0.03	0.56	91	109	98.6	81.5	96.2	89.4	134.3	99.9	114.5	58.5	105.8	91.9	129.4	98.6	81.5	96.2	100	101.7
Q9NRA0	Sphingosine kinase 2	Homo sapiens	SPHK2	1	2	0.26	0.131975	0.16	0.26	0	0.26	0.29	89.2	107	99.6	106.6	88.9	107	109.3	90	86.8	90.7	104.1	101.3	115.6	99.6	106.6	88.9	105.2	114.6
Q9Y6A9	Signal peptidase complex subunit 1	Homo sapiens	SPCS1	1	3	0.26	0.00509621	0.25	-0.1	-0.27	0.37	0.31	91.1	108.9	108.4	85.2	75.8	117.4	113	95.5	93.2	84.6	111.8	101.4	113.7	108.4	85.2	75.8	107.3	117.4
O00161	Synaptosomal-associated protein 23	Homo sapiens	SNAP23	1	12	0.26	0.00940038	0.15	0.24	-0.02	0.25	0.43	88.7	106	98.7	104.8	87.3	105.5	119.8	89.7	89.5	86.7	101.4	104.4	112.2	98.7	104.8	87.3	99.7	100.6
Q3KQZ1	Solute carrier family 25 member 35	Homo sapiens	SLC25A35	1	1	0.26	0.00631468	0.01	0.09	0	0.24	0.37	90.6	108.2	91.5	96.7	90.7	107.3	117.4	99.3	88.7	83.9	106.8	111.5	106.2	91.5	96.7	90.7	101.6	108.4
Q9H173	Nucleotide exchange factor SIL1	Homo sapiens	SIL1	1	8	0.26	0.0194872	0.14	0.11	0.07	0.29	0.35	89.3	107.1	98.3	96	93.7	109.2	113.6	88.4	92.8	86.5	111.5	112.1	97.8	98.3	96	93.7	111.9	108.2
Q15436	Protein transport protein Sec23A	Homo sapiens	SEC23A	1	18	0.26	0.0120644	-0.01	0.12	0.01	0.14	0.23	92.1	110	91.3	100	92.5	101.6	108.4	93.7	94.3	88.3	109.3	109.6	111	91.3	100	92.5	104.8	114.2
O14715	RANBP2-like and GRIP domain-containing protein 8	Homo sapiens	RGPD8	1	7	0.26	0.00342222	-0.09	0.1	-0.07	-0.09	0.31	93.7	112.1	88.1	100.4	89.6	88.2	116.3	102.4	94.9	83.9	115.1	105.4	115.8	88.1	100.4	89.6	97.3	130.8
Q2KHR2	DNA-binding protein RFX7	Homo sapiens	RFX7	1	5	0.26	0.109955	-0.22	0.29	0.04	-0.16	-0.15	95.6	114.5	81.9	117.3	98.2	85.9	86.3	106.1	99.7	81.1	112	109.6	121.9	81.9	117.3	98.2	106	79.2
Q6JBY9	CapZ-interacting protein	Homo sapiens	RCSD1	1	13	0.26	0.0342727	0.08	0.09	0.1	0.13	-0.1	93.1	111.6	98.6	98.8	99.9	101.7	86.9	107.4	80	91.9	109.1	110.1	115.5	98.6	98.8	99.9	101.6	110
Q969Q5	Ras-related protein Rab-24	Homo sapiens	RAB24	1	8	0.26	0.0990729	0.07	0.14	0.03	0.25	0.39	89.6	107.7	94.1	98.8	91.7	106.6	117	96.3	87.3	85.3	105.7	106.7	110.6	94.1	98.8	91.7	109.2	113.6
Q15274	Nicotinate-nucleotide pyrophosphorylase [carboxylating]	Homo sapiens	QPRT	1	6	0.26	0.00578922	-0.05	0.21	-0.38	-0.04	-0.2	97.2	116.1	94	112.5	74.6	94.4	84.6	98.5	112.8	80.3	105.1	115.4	127.8	94	112.5	74.6	110.8	109.4
Q13308	Inactive tyrosine-protein kinase 7	Homo sapiens	PTK7	1	21	0.26	0.0228014	0.1	0.24	0.06	0.17	0.17	90.7	108.2	97.1	107.3	94.3	102.2	102.3	91.8	88.1	92.1	109.5	106.3	108.9	97.1	107.3	94.3	92.1	115
Q15172	Serine/threonine-protein phosphatase 2A 56 kDa regulatory subunit alpha isoform	Homo sapiens	PPP2R5A	1	9	0.26	0.0342258	0.04	0.12	0.12	0.23	0.04	91.9	109.6	94.2	100.1	99.6	107.4	94.3	93.9	88.2	93.5	112.4	107.3	109.2	94.2	100.1	99.6	146.1	98.6
P49593	Protein phosphatase 1F	Homo sapiens	PPM1F	1	11	0.26	0.0101299	-0.01	0.16	0.02	0.14	0.29	91.4	109.4	90.7	102.1	92.4	100.9	111.5	96.2	91	87.1	108.2	106.7	113.4	90.7	102.1	92.4	104.8	116.4
Q9UKY4	Protein O-mannosyl-transferase 2	Homo sapiens	POMT2	1	1	0.26	0.0831452	-0.08	0.03	0.05	0.02	0.4	92.1	110.5	87.3	94.1	95.2	93.6	121.7	107.7	82.1	86.7	112.5	98.9	120.2	87.3	94.1	95.2	98	73.3
Q9NP80	Calcium-independent phospholipase A2-gamma	Homo sapiens	PNPLA8	1	8	0.26	0.00472015	0.06	0.08	0.03	0.29	0.27	90.7	108.3	94.6	95.7	92.6	110.8	109.4	95.5	90.5	86	106.8	106.5	111.5	94.6	95.7	92.6	97.1	129
Q13670	Putative postmeiotic segregation increased 2-like protein 11	Homo sapiens	PMS2P11	1	1	0.26	0.292908	0.09	0.07	0.01	0.32	-0.19	93	111	99.1	97.3	93.8	116.3	81.6	96.5	88.6	93.7	109.8	111.4	111.8	99.1	97.3	93.8	106.6	117
Q99541	Perilipin-2	Homo sapiens	PLIN2	1	9	0.26	0.0124892	0.13	0.06	0.04	0.31	0.33	89.9	107.4	98.3	93.5	92.1	111.1	113	90.7	88.1	90.8	104	110.6	107.6	98.3	93.5	92.1	88.1	125.9
Q96S99	Pleckstrin homology domain-containing family F member 1	Homo sapiens	PLEKHF1	1	2	0.26	0.0543475	-0.1	0.22	-0.14	-0.07	0.45	92.3	110.4	86.2	107.6	83.7	88.1	125.9	102.7	96.5	77.8	114.1	101.8	115.4	86.2	107.6	83.7	83.9	92.8
Q9Y237	Peptidyl-prolyl cis-trans isomerase NIMA-interacting 4	Homo sapiens	PIN4	1	4	0.26	0.0512748	0.1	0.1	-0.09	0.13	-0.11	94.2	112.4	100.7	101.1	88.4	102.7	87.2	93.9	89.9	98.8	110.6	104.8	121.9	100.7	101.1	88.4	90.6	73.5
P15735	Phosphorylase b kinase gamma catalytic chain, liver/testis isoform	Homo sapiens	PHKG2	1	7	0.26	0.0829366	0.05	0.16	0.04	0.27	0.19	90.8	108.6	93.8	101.8	93.6	109.2	103.4	92.3	87.9	92.2	112.8	103.4	109.7	93.8	101.8	93.6	105.4	112.6
Q9BXW6	Oxysterol-binding protein-related protein 1	Homo sapiens	OSBPL1A	1	21	0.26	0.00375207	0.19	0.13	0.08	0.13	0.4	89.5	106.9	102	98.1	94.5	98	118.1	92.3	87.3	89	108.3	106.2	106.2	102	98.1	94.5	107.4	94.3
Q9Y5A7	NEDD8 ultimate buster 1	Homo sapiens	NUB1	1	18	0.26	0.0974488	0.03	0.15	0.04	0.17	0.33	90.7	108.7	92.5	100.8	93.1	101.9	113.7	92.1	89.9	90.1	106.9	110.3	108.9	92.5	100.8	93.1	107	109.3
P51513	RNA-binding protein Nova-1	Homo sapiens	NOVA1	1	2	0.26	0.0264788	0.17	0.18	-0.19	0.03	0.41	91	109.2	102.7	102.8	79.9	93.1	121.1	92.5	90.9	89.5	102.9	111.3	113.4	102.7	102.8	79.9	98.6	110.2
Q9NVZ3	Adaptin ear-binding coat-associated protein 2	Homo sapiens	NECAP2	1	10	0.26	0.00519368	0.12	0.12	-0.16	0.11	-0.1	94.1	113	102.5	101.9	84.2	101.9	88.1	90.1	94.8	97.4	109.6	113.7	115.7	102.5	101.9	84.2	102.7	87.2
Q9H6N6	Putative uncharacterized protein MYH16	Homo sapiens	MYH16	1	1	0.26	0.184269	-0.35	0.18	-0.69	-0.38	0.48	97.5	116.4	76.7	110.1	60.5	74.8	136	117.6	100.3	74.5	122.4	99.9	127	76.7	110.1	60.5	105.4	103.8
Q96DP5	Methionyl-tRNA formyltransferase, mitochondrial	Homo sapiens	MTFMT	1	4	0.26	0.222894	0.07	0.17	0.16	0.2	0.31	89.6	107.4	94	101	100	102.7	111.4	90.5	90.8	87.4	103.1	110.9	108.2	94	101	100	98.9	112
Q9NZJ7	Mitochondrial carrier homolog 1	Homo sapiens	MTCH1	1	8	0.26	0.00376181	-0.02	0.12	0.08	0.12	0.27	91.5	109.8	90.5	99.1	96.4	99.5	110.5	97.3	88.3	88.9	108.6	108.6	112.3	90.5	99.1	96.4	116.6	96.2
Q9BQ48	39S ribosomal protein L34, mitochondrial	Homo sapiens	MRPL34	1	1	0.26	0.00702725	0.07	0.5	0.19	0.25	-0.04	89.1	106.5	93.4	125.7	101.5	105.8	86.7	81.9	88.8	96.6	110.9	119.6	89.2	93.4	125.7	101.5	74.8	136
Q86VX9	Vacuolar fusion protein MON1 homolog A	Homo sapiens	MON1A	1	4	0.26	0.207355	-0.07	0.13	-0.19	-0.03	0.29	93.9	112.3	89.2	102.8	82.3	92.1	115	103.9	94.9	82.8	117.2	104	115.8	89.2	102.8	82.3	104.3	107.2
Q7L4E1	Mitoguardin 2	Homo sapiens	MIGA2	1	2	0.26	0.0229009	0.39	-0.28	-0.15	0.72	0.15	88.8	106.4	116.4	73.1	80.2	146.1	98.6	87.8	99.7	78.9	105.7	95	118.6	116.4	73.1	80.2	99.9	113.1
Q8WXB1	Protein N-lysine methyltransferase METTL21A	Homo sapiens	METTL21A	1	1	0.26	0.0121375	-0.05	0.17	0.12	0.14	0.31	90.8	108.9	87.9	101.9	98.3	100.2	112.6	90.1	97.6	84.6	108.5	97.5	120.7	87.9	101.9	98.3	88.2	116.3
Q12851	Mitogen-activated protein kinase kinase kinase kinase 2	Homo sapiens	MAP4K2	1	13	0.26	0.103113	0.06	-0.01	0.18	0.32	0.15	90.8	108.8	94.6	90	102.9	113.3	100.5	91.6	86	94.8	113.5	109.9	102.9	94.6	90	102.9	93.1	121.1
Q9UDY8	Mucosa-associated lymphoid tissue lymphoma translocation protein 1	Homo sapiens	MALT1	1	19	0.26	0.0307405	0.17	0.29	0.09	0.29	0.36	87.9	105.1	99.1	107.7	93.5	107.8	112.7	91.2	88.5	84.1	106.7	104.6	104.1	99.1	107.7	93.5	101.7	86.9
Q9BX40	Protein LSM14 homolog B	Homo sapiens	LSM14B	1	19	0.26	0.0224464	0.21	-0.13	-0.17	0.01	-0.41	97.2	116.6	112.3	88.7	86.6	98	73.3	80	98	113.5	115.7	118.6	115.4	112.3	88.7	86.6	117	95.3
Q32MZ4	Leucine-rich repeat flightless-interacting protein 1	Homo sapiens	LRRFIP1	1	35	0.26	0.00960491	0.17	0.01	-0.04	0.17	-0.25	94.3	113.2	105.8	94.9	91.5	106	79.2	91.2	84.7	107	113.6	111.7	114.2	105.8	94.9	91.5	104.1	81.7
Q6P1A2	Lysophospholipid acyltransferase 5	Homo sapiens	LPCAT3	1	7	0.26	0.0451073	0	0.12	0.05	0.3	0.19	91.1	108.7	91.1	99.1	94.5	111.8	104.1	93.9	88.1	91.2	106.2	111.3	108.7	91.1	99.1	94.5	89.4	134.3
P49917	DNA ligase 4	Homo sapiens	LIG4	1	24	0.26	0.244404	0.04	0.23	-0.02	0.13	0.44	89.9	107.8	92.2	105.5	88.7	98.3	122.2	95.9	91.2	82.6	103.6	106.1	113.7	92.2	105.5	88.7	92.7	113.4
P13796	Plastin-2	Homo sapiens	LCP1	2	33	0.26	0.00770341	0.1	0.15	-0.05	0.22	0.34	90.4	108.5	96.6	100	87	105.2	114.6	90.1	94.7	86.3	109.7	105.4	110.4	96.6	100	87	102.4	109.8
Q9BQD3	KxDL motif-containing protein 1	Homo sapiens	KXD1	1	1	0.26	0.00654276	-0.02	0.2	0.21	0.06	-0.05	92.5	110.9	91.2	106	107.1	96.3	89.2	83.2	87.1	107.1	112.5	114.5	105.7	91.2	106	107.1	94.4	84.6
P23458	Tyrosine-protein kinase JAK1	Homo sapiens	JAK1	1	17	0.26	0.0756392	0.18	0.2	0	0.26	0.49	88.1	105.8	99.9	101	87.9	105.4	124	92.4	95.5	76.5	104.8	108.6	104	99.9	101	87.9	100.2	112.6
Q9NZM3	Intersectin-2	Homo sapiens	ITSN2	1	47	0.26	0.144819	0.09	0.2	0	0.22	0.19	90.7	108.9	96.6	104.5	90.9	105.4	103.8	95.2	91.9	85	110.9	106.8	109.1	96.6	104.5	90.9	94	103.5
Q9NWZ3	Interleukin-1 receptor-associated kinase 4	Homo sapiens	IRAK4	1	17	0.26	0.0161032	0.06	0.14	-0.08	0.21	0.31	91	109.2	94.9	100.2	86.1	105.4	112.6	96.3	92.9	83.9	107.2	106.5	113.9	94.9	100.2	86.1	109.2	103.4
Q9UNL4	Inhibitor of growth protein 4	Homo sapiens	ING4	1	5	0.26	0.00895106	0.1	0.01	-0.12	0.07	-0.17	95.4	114.6	102	95.9	87.7	99.9	84.6	92.7	95.4	98.1	111.5	117.7	114.5	102	95.9	87.7	114.9	118.6
P48551	Interferon alpha/beta receptor 2	Homo sapiens	IFNAR2	1	1	0.26	0.00952279	0.01	0.07	-0.08	0.07	0.49	91.3	109.2	92	95.7	86.5	95.9	128.1	108.6	87.3	78.1	108.5	112.5	106.7	92	95.7	86.5	111.1	113
Q13907	Isopentenyl-diphosphate Delta-isomerase 1	Homo sapiens	IDI1	1	9	0.26	0.126188	0.25	0	-0.25	-0.1	-0.4	97.3	116.6	115.3	97.2	81.8	90.6	73.5	76.6	89.6	125.6	113.6	120.3	116	115.3	97.2	81.8	107.6	99.2
Q58FF8	Putative heat shock protein HSP 90-beta 2	Homo sapiens	HSP90AB2P	1	1	0.26	0.00308536	0.15	-0.11	0.27	0.37	0.08	90.2	108	100.4	83.7	109.1	117	95.3	84.3	83.8	102.6	124	90.2	109.7	100.4	83.7	109.1	102.2	102.3
Q5GLZ8-3	Isoform 3 of Probable E3 ubiquitin-protein ligase HERC4	Homo sapiens	HERC4	2	8	0.26	0.012517	0.06	0.04	-0.34	-0.13	0.03	96.4	115.8	100.6	99.5	76.3	88.4	98.4	96.9	90.1	102.4	115.1	110.8	121.7	100.6	99.5	76.3	109.9	114.4
P13807	Glycogen [starch] synthase, muscle	Homo sapiens	GYS1	1	26	0.26	0.0250895	0.06	0.21	0.04	0.21	0.31	90.1	107.7	94	104.3	92.3	104.4	111.7	90.8	90.7	88.7	107	108.1	108	94	104.3	92.3	100.9	111.5
Q86UL3	Glycerol-3-phosphate acyltransferase 4	Homo sapiens	GPAT4	1	9	0.26	0.0545316	0.1	0.16	0.09	0.23	0.34	89.5	106.9	96	100.3	95.6	105.3	113.5	89.7	88.1	90.8	108.9	105.9	105.9	96	100.3	95.6	102.7	111.4
Q3T906	N-acetylglucosamine-1-phosphotransferase subunits alpha/beta	Homo sapiens	GNPTAB	1	10	0.26	0.00736721	0.16	0.16	0.07	0.33	0.33	88.8	106.1	99.2	99.2	93.2	112	111.7	99.4	87.6	79.3	105	105.5	107.7	99.2	99.2	93.2	112	111.7
Q96IK5	Germ cell-less protein-like 1	Homo sapiens	GMCL1	1	2	0.26	0.0498522	0.1	0.19	0.1	0.04	0.33	90.4	108.6	97.2	102.8	96.9	92.7	113.4	102.5	88.8	79.9	99.6	117.5	108.8	97.2	102.8	96.9	106.2	121.8
Q8N2G8	GH3 domain-containing protein	Homo sapiens	GHDC	1	9	0.26	0.16036	0.1	0.12	0.14	0.11	0.38	90	107.6	96.1	97.8	99.1	97.1	117.3	94.1	87.5	88.3	103.6	110.5	108.6	96.1	97.8	99.1	105.4	124
Q92820	Gamma-glutamyl hydrolase	Homo sapiens	GGH	1	11	0.26	0.0101681	0.09	0.17	0	0.19	0.09	91.7	110.1	97.7	103.3	91.9	104.3	97.6	92.8	90.4	91.9	106.1	111	113	97.7	103.3	91.9	105	112.8
P31150	Rab GDP dissociation inhibitor alpha	Homo sapiens	GDI1	1	16	0.26	0.141468	0	0.08	-0.08	0.19	0.29	91.9	110.2	92.1	97.3	87.1	104.5	112.7	97.4	90.9	87.4	110.8	107	112.9	92.1	97.3	87.1	99.9	84.6
Q9NW38	E3 ubiquitin-protein ligase FANCL	Homo sapiens	FANCL	1	2	0.26	0.00708048	0.26	0.18	0.28	0.41	0.14	87.5	104.5	105.1	99.5	106.4	116.6	96.2	72.7	81.9	108	103.2	114.8	95.6	105.1	99.5	106.4	116.3	81.6
Q9BPY3	Protein FAM118B	Homo sapiens	FAM118B	1	8	0.26	0.0116195	0.1	0.1	-0.02	0.19	0.23	91.2	109.6	97.9	98.1	90.2	104.3	107.2	95.3	92.6	85.8	106.8	108.3	113.6	97.9	98.1	90.2	105.8	86.7
Q93063	Exostosin-2	Homo sapiens	EXT2	1	6	0.26	0.0537335	-0.03	0.17	0.12	0.17	0.27	90.8	108.5	89.2	102.5	98.4	102.4	109.8	101	86.5	84.9	108	109.6	107.8	89.2	102.5	98.4	98.3	122.2
Q9Y2C4	Nuclease EXOG, mitochondrial	Homo sapiens	EXOG	1	10	0.26	0.0304315	-0.05	0.35	0.09	0.13	0.14	91	108.7	88	115.7	96.9	99.7	100.6	93	90.4	89.5	103.8	106.8	115.6	88	115.7	96.9	93.1	114.4
P38117	Electron transfer flavoprotein subunit beta	Homo sapiens	ETFB	1	19	0.26	0.0054077	0.04	0.09	-0.02	0.14	-0.21	94.6	113.1	97.4	100.4	93.2	104.1	81.7	92	97.7	94.1	113.4	111.3	114.6	97.4	100.4	93.2	105.3	113.5
Q03468	DNA excision repair protein ERCC-6	Homo sapiens	ERCC6	1	15	0.26	0.0149104	0.1	0.09	0.06	0.38	0.13	90.3	108.6	96.7	96	94.2	117.6	98.7	91.7	92.3	87	113.7	102	110	96.7	96	94.2	92	98.2
Q9H223	EH domain-containing protein 4	Homo sapiens	EHD4	1	1	0.26	0.0353593	0.07	0.08	-0.18	-0.1	0.43	92.7	110.8	97.7	98.2	81.6	86.7	125.2	94.9	104	79.2	114.5	96.5	121.4	97.7	98.2	81.6	118.8	110.9
Q7L9B9	Endonuclease/exonuclease/phosphatase family domain-containing protein 1	Homo sapiens	EEPD1	1	2	0.26	0.0114275	0.05	0.18	0.19	0	0.09	91.9	110	95.5	104.1	104.6	92	98.2	101.7	83.2	90.8	100.3	119.7	109.8	95.5	104.1	104.6	107.8	112.7
Q8NF50	Dedicator of cytokinesis protein 8	Homo sapiens	DOCK8	1	50	0.26	0.125873	0	0.17	0.02	0.15	0.27	91.3	109.4	91.4	102.6	92.6	101.6	110	94.4	91.5	87.9	109.1	108.6	110.4	91.4	102.6	92.6	104.3	97.6
Q15392	Delta(24)-sterol reductase	Homo sapiens	DHCR24	1	9	0.26	0.00784357	-0.01	0.2	0.15	0.13	0.15	91.4	109.2	90.4	104.8	101.3	100	101.7	90.4	92	91.7	107.5	111.1	109.2	90.4	104.8	101.3	86.7	125.2
Q7Z3D6	UPF0317 protein C14orf159, mitochondrial	Homo sapiens	DGLUCY	2	16	0.26	0.00502054	0.12	0.13	0.16	0.25	0.14	90.3	108.4	98	98.6	100.6	107.6	99.2	89.6	92.7	88.6	105.2	111.4	108.6	98	98.6	100.6	111.8	104.1
P51797	Chloride transport protein 6	Homo sapiens	CLCN6	1	2	0.26	0.00550927	-0.16	0.04	-0.02	-0.01	0.13	94.9	113.9	84.7	97.7	93.7	94	103.5	103.9	100	80.7	111.6	115.6	114.6	84.7	97.7	93.7	98	118.1
P19256	Lymphocyte function-associated antigen 3	Homo sapiens	CD58	1	2	0.26	0.00465232	0.05	0.27	-0.06	0.13	0.55	89.1	106.4	92.2	107.4	85.7	97.3	130.8	105.4	81.7	80.3	113.1	105.3	100.8	92.2	107.4	85.7	102.4	120.3
O60583	Cyclin-T2	Homo sapiens	CCNT2	1	5	0.26	0.0334311	0.01	0.09	0.03	0.27	0.23	91.3	109	92.1	97	93.4	109.7	106.8	97	96.8	80.1	109.4	105.4	112.2	92.1	97	93.4	100.7	103
O15484	Calpain-5	Homo sapiens	CAPN5	1	2	0.26	0.0580911	-0.2	0.22	0.12	0.26	0.04	92.1	110.6	79.9	107	99.9	110.4	94.9	96.8	102.9	76.5	100.2	119.5	111.9	79.9	107	99.9	93.6	121.7
Q7Z624	Calmodulin-lysine N-methyltransferase	Homo sapiens	CAMKMT	1	4	0.26	0.0117018	0.11	0.15	-0.09	0.11	0.52	89.9	107.4	97.4	100.1	84.5	97.1	129	96.5	93	80.3	110.4	102.7	109	97.4	100.1	84.5	105.5	119.8
Q93084-2	Isoform SERCA3A of Sarcoplasmic/endoplasmic reticulum calcium ATPase 3	Homo sapiens	ATP2A3	2	9	0.26	0.0753574	-0.14	0.08	0	0.08	0	94.7	113.6	85.7	100	94.8	100	94.4	101.8	92.2	90.2	110.4	116.4	114	85.7	100	94.8	104.5	112.7
Q13017	Rho GTPase-activating protein 5	Homo sapiens	ARHGAP5	1	26	0.26	0.0108756	0.1	0.16	0.04	0.22	0.35	89.9	107.5	96.3	100.2	92.5	104.8	114.2	93.9	89.9	85.8	107.7	106.1	108.6	96.3	100.2	92.5	117.4	113
Q4KMQ2	Anoctamin-6	Homo sapiens	ANO6	1	22	0.26	0.0499467	0.17	0.08	0.1	0.23	0.33	89.6	107.2	100.9	94.8	96.1	105	112.8	89	90.1	89.8	109.7	108.6	103.2	100.9	94.8	96.1	99.4	88.4
P24588	A-kinase anchor protein 5	Homo sapiens	AKAP5	1	4	0.26	0.0116333	-0.03	0.04	-0.14	0.07	0.23	93.7	112.2	91.5	96.6	85.3	98.6	110.2	107.8	88.9	84.4	122.9	104.4	109.4	91.5	96.6	85.3	97.1	117.3
Q6ULP2	Aftiphilin	Homo sapiens	AFTPH	1	15	0.26	0.0563886	0.19	0.2	-0.02	0.25	0.06	90.8	109	103.3	104.5	89.9	108	94.7	92.5	90.9	89.1	110.8	109.3	107	103.3	104.5	89.9	96.3	89.2
Q96A54	Adiponectin receptor protein 1	Homo sapiens	ADIPOR1	1	1	0.26	0.0308186	0.04	0.05	-0.13	0.25	0.44	90.8	108.4	93.5	93.8	83.1	108.3	123.5	95.8	95.1	81.6	101.9	115.2	108.3	93.5	93.8	83.1	101.9	113.7
Q13444	Disintegrin and metalloproteinase domain-containing protein 15	Homo sapiens	ADAM15	1	2	0.26	0.00512864	0.13	0.24	0.01	0.23	0.39	89.1	106.5	97.3	105.3	89.6	104.8	116.4	98.5	81.9	86.8	101.5	113	104.9	97.3	105.3	89.6	108.3	123.5
Q8TDG2	Actin-related protein T1	Homo sapiens	ACTRT1	1	1	0.26	0.0292534	-0.12	-0.21	-0.64	-0.29	-0.14	102.3	122.7	94	88.6	65.7	83.9	92.8	114	107.5	85.5	135.1	102.3	130.7	94	88.6	65.7	113.3	100.5
P00519	Tyrosine-protein kinase ABL1	Homo sapiens	ABL1	1	13	0.26	0.00342699	-0.01	0.19	-0.05	0.12	0.15	92.5	110.8	91.7	105.3	89.3	100.7	103	96.3	95.2	85.9	115.6	104.8	112.2	91.7	105.3	89.3	108.9	113
Q9BUG6	Zinc finger and SCAN domain-containing protein 5A	Homo sapiens	ZSCAN5A	1	2	0.27	0.0143261	-0.17	-0.05	-0.4	0.09	0.42	94.4	114.1	84.2	91.2	71.8	100.7	126.6	118.7	98	66.5	122.1	90.2	130	84.2	91.2	71.8	104.3	97.4
Q86T24	Transcriptional regulator Kaiso	Homo sapiens	ZBTB33	1	17	0.27	0.0579285	0.21	0.12	0.1	0.41	0.44	87.1	105.2	101	94.5	93.1	116.1	118.4	92.2	90.7	78.5	103.5	107.9	104.1	101	94.5	93.1	108.9	128.1
Q9Y2T7	Y-box-binding protein 2	Homo sapiens	YBX2	1	10	0.27	0.00990888	0.32	-0.06	0.1	0.32	-0.49	92.7	112.1	115.8	88.8	99.5	115.8	65.8	75.1	99	103.8	107.8	119.6	109	115.8	88.8	99.5	104.8	122.9
A4D1P6	WD repeat-containing protein 91	Homo sapiens	WDR91	1	13	0.27	0.00398179	0.05	0.08	0.07	0.31	0.31	89.9	108.3	93.1	94.8	94.5	111.2	111.7	96.2	89.6	83.9	106.2	108.4	110.4	93.1	94.8	94.5	109.3	115.4
Q96JC1	Vam6/Vps39-like protein	Homo sapiens	VPS39	1	18	0.27	0.00505421	0.02	0.14	0.14	0.38	0.29	89	107	90.5	98.3	98.3	116	108.7	93.2	90.3	83.6	107.8	106.5	106.7	90.5	98.3	98.3	102	91
Q9H9P5	Putative E3 ubiquitin-protein ligase UNKL	Homo sapiens	UNKL	1	2	0.27	0.119161	0.06	0.05	-0.06	0.16	0.07	93	112.1	97.3	96.4	89.2	104.3	97.4	95.4	95.4	88.3	109.6	107.9	118.9	97.3	96.4	89.2	108.2	116
Q6ZVM7	TOM1-like protein 2	Homo sapiens	TOM1L2	1	5	0.27	0.0170562	-0.06	-0.03	0.15	0.21	-0.22	94.1	113.8	90.2	92.2	104.6	108.8	80.6	101.1	88.8	92.3	115	110.6	115.9	90.2	92.2	104.6	93.3	131
O43426	Synaptojanin-1	Homo sapiens	SYNJ1	1	28	0.27	0.0234037	0.11	0.3	-0.05	0.28	0.41	88.4	106.9	95.7	108.5	85.2	107.2	117.6	93.9	91	80.2	104.6	104.3	111.7	95.7	108.5	85.2	94.1	109.5
Q15208	Serine/threonine-protein kinase 38	Homo sapiens	STK38	1	17	0.27	0.0109782	0.1	0.16	-0.05	0.24	0.41	89.5	108.1	96.3	100.1	86.6	105.4	118.7	94.9	90.8	82.9	107.6	107.9	108.8	96.3	100.1	86.6	104.6	113.4
Q7Z614	Sorting nexin-20	Homo sapiens	SNX20	1	3	0.27	0.391516	0.16	0.11	0.23	0.27	0.34	88.3	106.7	98.3	95.3	103.7	106.2	111.5	82.4	89.1	93.4	103.5	115	101.6	98.3	95.3	103.7	115.8	65.8
Q9Y5W8	Sorting nexin-13	Homo sapiens	SNX13	1	8	0.27	0.142313	0.05	0.15	0.06	0.27	0.23	90.3	108.8	93.3	100.1	94.2	109.1	106.1	90.4	90.4	90	112.1	108.7	105.6	93.3	100.1	94.2	99.3	99.1
Q8IYB5	Stromal membrane-associated protein 1	Homo sapiens	SMAP1	1	5	0.27	0.0152406	-0.01	0.07	-0.18	0.23	-0.09	94.5	113.8	93.5	99	83.5	110.5	88.5	89.3	98.9	95.1	113.5	103.3	124.8	93.5	99	83.5	111.3	75.7
Q86UD5	Mitochondrial sodium/hydrogen exchanger 9B2	Homo sapiens	SLC9B2	1	2	0.27	0.0447261	0.03	0.11	-0.13	0.12	0.5	90.7	109.3	92.5	98	82.9	98.6	128.1	98.4	87.6	86.1	112.3	100.8	114.8	92.5	98	82.9	108.1	109.1
Q92581	Sodium/hydrogen exchanger 6	Homo sapiens	SLC9A6	2	5	0.27	0.10296	0.05	0.21	-0.03	0.16	0.27	90.8	109.8	93.9	104.9	89	101.1	109.5	97.6	90.8	84	110.6	104.5	114.2	93.9	104.9	89	126.3	136.9
Q8NE22	SET domain-containing protein 9	Homo sapiens	SETD9	1	1	0.27	0.00425893	0.09	0.07	-0.12	0.38	0.27	90.5	109	96.4	95.1	83.3	117.6	109	98.9	93	79.6	115.3	106.3	105.5	96.4	95.1	83.3	102.2	123.8
O95486	Protein transport protein Sec24A	Homo sapiens	SEC24A	1	11	0.27	0.0319024	0.13	0.29	0.02	0.17	0.38	88.9	107.2	97.4	108.8	89.9	100	115.6	90.6	91.5	84.6	106.4	106.1	109	97.4	108.8	89.9	97.9	111.2
O43566	Regulator of G-protein signaling 14	Homo sapiens	RGS14	1	8	0.27	0.0367476	0.3	-0.15	-0.15	0.04	-0.59	97	116.8	119.7	87.7	87.3	99.5	64.5	72.7	107.6	110.7	113.5	121.8	115	119.7	87.7	87.3	104.1	110.7
Q14257	Reticulocalbin-2	Homo sapiens	RCN2	1	15	0.27	0.0123466	0.13	0	0.09	0.1	-0.34	94.6	114	103.5	94.4	100.7	101.1	74.7	90.1	79.3	114.4	110.5	117.1	114.2	103.5	94.4	100.7	101.1	74.7
O75884	Putative hydrolase RBBP9	Homo sapiens	RBBP9	1	4	0.27	0.00437072	0.12	0.09	-0.12	0.11	-0.14	94.2	113.7	102.4	100.2	86.8	101.3	85.6	85.1	95.3	102.1	114.6	107.9	118.6	102.4	100.2	86.8	110.6	127.5
B7ZAP0	Rab GTPase-activating protein 1-like, isoform 10	Homo sapiens	RABGAP1L	2	2	0.27	0.0131203	-0.01	0.21	-0.11	0.23	0.35	90.7	109.1	90.2	104.6	83.9	106.4	115.6	98.2	94.7	79	110.5	101.7	115.2	90.2	104.6	83.9	109.1	106.1
Q14761	Protein tyrosine phosphatase receptor type C-associated protein	Homo sapiens	PTPRCAP	1	6	0.27	0.00717621	-0.06	0.39	0.06	0.16	-0.01	91.3	110	87.9	119.9	95.4	102	91	89.2	94.7	90.1	103.2	115.1	111.6	87.9	119.9	95.4	95	89.4
B7XGB9	Protein phosphatase 1M	Homo sapiens	PPM1M	1	1	0.27	0.00502054	0.34	0.14	0.04	0.55	0.12	87.6	105.5	110.9	96.8	90	127.9	95.1	92.6	78.8	91.4	116.6	96.5	103.4	110.9	96.8	90	112.9	113.1
Q8ND30	Liprin-beta-2	Homo sapiens	PPFIBP2	1	2	0.27	0.0117775	-0.14	-0.08	-0.57	-0.11	0.59	95.1	114.5	86.3	90	63.9	88.2	142.7	118.2	95.7	71.5	119.3	99.6	124.6	86.3	90	63.9	102.1	76.6
Q13136	Liprin-alpha-1	Homo sapiens	PPFIA1	1	22	0.27	0.00348203	0.08	0.19	0.14	0.18	0.23	90	108.4	94.9	102.7	99.3	102.3	105.7	93	92.2	84.8	112.9	106.4	105.8	94.9	102.7	99.3	116	108.7
Q8NG27	E3 ubiquitin-protein ligase Praja-1	Homo sapiens	PJA1	1	2	0.27	0.0311749	0.56	-0.21	-0.24	0.81	1.08	80.4	97.2	118.6	69.3	68.1	141.4	169.9	79.6	95.1	66.4	101.8	93.5	96.4	118.6	69.3	68.1	116.1	118.4
Q93100-3	Isoform 3 of Phosphorylase b kinase regulatory subunit beta	Homo sapiens	PHKB	2	13	0.27	0.0719143	0.16	0.17	0.23	0.25	0.37	88	106	98.1	98.8	103.4	104.6	113.4	87.3	87.3	89.3	102.1	111.3	104.5	98.1	98.8	103.4	110.5	122
O60825	6-phosphofructo-2-kinase/fructose-2,6-bisphosphatase 2	Homo sapiens	PFKFB2	1	7	0.27	0.0134741	0.04	-0.04	0	0.13	0.28	92.3	111	95.1	89.8	92.2	100.7	112.3	95.1	93	89	112.2	109.2	111.6	95.1	89.8	92.2	111.2	111.7
Q504Q3	PAB-dependent poly(A)-specific ribonuclease subunit PAN2	Homo sapiens	PAN2	1	20	0.27	0.00376761	0.27	0.12	0.17	0.46	0.43	86.2	104.1	104	93.3	96.9	118.9	116.1	84.1	84	90.4	102.1	109.1	101.1	104	93.3	96.9	99.4	122.2
Q53FV1	ORM1-like protein 2	Homo sapiens	ORMDL2	1	1	0.27	0.00854246	0.13	0.24	-0.06	-0.02	-0.22	94.2	113.3	102.8	111.3	90.2	92.7	80.8	82.1	100.5	99.9	109.1	115	115.7	102.8	111.3	90.2	99.5	64.5
Q9ULD0	2-oxoglutarate dehydrogenase-like, mitochondrial	Homo sapiens	OGDHL	1	11	0.27	0.0117775	0.16	-0.05	0.15	0.32	0.46	88.4	106.8	98.5	85.5	97.8	110.5	122	90.1	88.6	86.5	108.2	108.2	104.1	98.5	85.5	97.8	103	106.1
Q9NPJ8	NTF2-related export protein 2	Homo sapiens	NXT2	1	1	0.27	0.145868	-0.02	0.08	0.08	0.21	0.32	90.8	109.2	89.3	96	96	105.1	113.6	93.6	88.9	89.8	101.7	114.4	111.6	89.3	96	96	108.8	80.6
Q9H649	Putative methyltransferase NSUN3	Homo sapiens	NSUN3	1	3	0.27	0.130806	0.1	0.18	-0.05	0.11	0.11	92	111.2	98.6	104.4	89	99.3	99.1	92.3	98.7	84.9	112.1	109	112.6	98.6	104.4	89	141.4	169.9
Q9NZQ3	NCK-interacting protein with SH3 domain	Homo sapiens	NCKIPSD	1	7	0.27	0.0885295	0.09	0.14	0.16	0.3	0.38	88.5	106.5	94	97.5	98.7	109.3	115.4	91.7	83.3	90.6	106	106.1	107.3	94	97.5	98.7	118.9	116.1
Q8NCE2	Myotubularin-related protein 14	Homo sapiens	MTMR14	1	8	0.27	0.192798	0.02	0.11	0.11	0.18	0.22	91.1	109.7	92	98.4	98	103	106.1	97	88.4	87.8	109	113.6	106.6	92	98.4	98	99.7	127.4
O60783	28S ribosomal protein S14, mitochondrial	Homo sapiens	MRPS14	1	2	0.27	0.0365675	-0.08	0.41	0.18	0.36	0.57	86	103.5	81.4	114.5	97.7	110.6	127.5	96.2	87	74.7	91.3	102.2	116.9	81.4	114.5	97.7	107.8	117.2
Q9BRT3	Migration and invasion enhancer 1	Homo sapiens	MIEN1	1	4	0.27	0.00258698	0.09	0.13	-0.06	0.13	-0.01	93	112.2	99.2	101.5	89.1	101.9	92.5	88.8	90.6	99.6	113.9	111.4	111.4	99.2	101.5	89.1	100.7	112.3
Q99735	Microsomal glutathione S-transferase 2	Homo sapiens	MGST2	1	1	0.27	0.104336	-0.09	-0.09	0.06	-0.05	0.25	94	113.4	88.6	88.2	97.9	90.9	112	100.7	93.5	87.9	118.7	110.1	111.5	88.6	88.2	97.9	101.1	109.5
O60337	E3 ubiquitin-protein ligase MARCH6	Homo sapiens	MARCH6	1	5	0.27	0.071398	-0.12	0.17	0.02	0.04	0.26	92.5	111.4	85	103.9	93.7	95.2	110.5	95.2	91.5	90.8	111.2	111.9	111.1	85	103.9	93.7	106.2	111.5
Q8IWC1	MAP7 domain-containing protein 3	Homo sapiens	MAP7D3	1	8	0.27	0.0275805	0.1	0.12	0.03	0.29	0.24	90.1	108.9	96.5	98.1	91.8	109.9	106.7	92.6	92.6	85.2	114.1	107.4	105.1	96.5	98.1	91.8	97.4	109.7
P09960	Leukotriene A-4 hydrolase	Homo sapiens	LTA4H	1	29	0.27	0.0196824	-0.01	0.24	-0.1	0.07	0.28	91.7	110.8	91.1	108.2	85.8	96.4	111.2	97	91.8	86.3	108.6	107	116.7	91.1	108.2	85.8	103.9	106.3
Q9Y561	Low-density lipoprotein receptor-related protein 12	Homo sapiens	LRP12	1	3	0.27	0.0679269	-0.07	0.36	-0.16	0.03	0.25	92	111	87.7	117.6	82.3	94.1	109.5	98.3	94.2	83.4	105.9	103.5	123.5	87.7	117.6	82.3	100.7	126.6
Q14847	LIM and SH3 domain protein 1	Homo sapiens	LASP1	1	17	0.27	0.0056115	-0.05	0.1	-0.13	0.06	-0.22	95.8	115.8	92.7	102.8	87.6	99.9	82.2	100.3	88.2	99.1	113.3	113.1	120.9	92.7	102.8	87.6	102.3	105.7
Q92831	Histone acetyltransferase KAT2B	Homo sapiens	KAT2B	1	2	0.27	0.00636407	0.11	0.27	0.12	0.08	0.18	90.3	108.9	97.5	108.7	98.5	95.6	102.1	102.7	82.8	85.5	104.4	117.4	104.9	97.5	108.7	98.5	88.2	142.7
Q9UG01	Intraflagellar transport protein 172 homolog	Homo sapiens	IFT172	1	1	0.27	0.0166634	0.05	0.12	0.05	0.3	0.54	88.2	106.5	91.2	96.1	91.5	108.9	128.1	89.8	89.1	85.6	104.4	105.1	110.2	91.2	96.1	91.5	90.9	112
Q96EW2	HSPB1-associated protein 1	Homo sapiens	HSPBAP1	1	1	0.27	0.0139961	0.22	0.37	0.11	0.07	-0.01	90.2	108.6	104.9	116.4	97.7	95	89.4	90.2	93.2	87.3	98.1	110	117.8	104.9	116.4	97.7	98.6	128.1
Q6NVY1	3-hydroxyisobutyryl-CoA hydrolase, mitochondrial	Homo sapiens	HIBCH	1	18	0.27	0.0667069	0.06	0.13	-0.02	0.11	0.02	93	112.2	96.9	101.5	91.8	100.2	94.2	96	92	90.8	109.9	112.7	113.9	96.9	101.5	91.8	121.6	154.3
Q9UKV0	Histone deacetylase 9	Homo sapiens	HDAC9	1	5	0.27	0.0041499	0.12	0.24	-0.16	0.34	0.12	90.7	109.5	98.8	106.9	81.2	114.5	98.2	87.6	101.7	82.7	106.2	113.5	108.6	98.8	106.9	81.2	92.7	80.8
Q9P0M6	Core histone macro-H2A.2	Homo sapiens	H2AFY2	1	2	0.27	0.0189632	-0.08	0.18	-0.06	0.04	0.53	90.7	109.4	86	102.4	87	93.3	131	104.9	86.2	80.9	114.6	98	115.5	86	102.4	87	101.1	110.3
Q9UBQ7	Glyoxylate reductase/hydroxypyruvate reductase	Homo sapiens	GRHPR	1	11	0.27	0.114014	0.04	0.15	-0.02	0.15	0.27	91.2	110	93.7	101.3	89.9	101.1	110.3	94.5	91.4	87.8	109	108.4	112.7	93.7	101.3	89.9	107.2	117.6
Q14789-2	Isoform 2 of Golgin subfamily B member 1	Homo sapiens	GOLGB1	2	28	0.27	0.00396993	0.31	0.29	0.15	0.29	0.32	87	104.6	107.9	106.2	96.2	106.5	108.3	88.4	93.5	79.1	117.6	101.7	94.5	107.9	106.2	96.2	106.5	108.3
O75420	PERQ amino acid-rich with GYF domain-containing protein 1	Homo sapiens	GIGYF1	1	1	0.27	0.0107272	0.05	0.38	0.41	0	0.16	88.7	106.9	92	115.6	117.8	88.8	99	85.2	90.1	90.6	97.7	117.7	105.5	92	115.6	117.8	127.9	95.1
Q6ZNW5	GDP-D-glucose phosphorylase 1	Homo sapiens	GDPGP1	1	4	0.27	0.00497268	-0.07	0.24	0.09	0.04	0.23	91.5	110.3	87.1	108.2	97.3	94.2	107.7	98.6	82.3	93.7	114	109.2	107.9	87.1	108.2	97.3	105.1	113.6
P07902	Galactose-1-phosphate uridylyltransferase	Homo sapiens	GALT	1	3	0.27	0.00680024	0.08	0.05	-0.09	0.1	-0.32	95.5	115.1	101.2	98.6	89.7	102.1	76.6	76.8	90.4	119.4	113.1	115.2	117	101.2	98.6	89.7	106.5	121.8
O94905	Erlin-2	Homo sapiens	ERLIN2	1	12	0.27	0.0146975	0.12	0.1	0.04	0.16	0.22	91	109.6	99.3	97.4	93.8	101.9	105.8	92.9	88.1	92.1	111.1	111.2	106.5	99.3	97.4	93.8	100	115.6
Q92889	DNA repair endonuclease XPF	Homo sapiens	ERCC4	1	21	0.27	0.0103022	0.09	0.19	0.06	0.21	0.3	89.7	108.3	95.7	102	93.4	104.1	110.7	91.3	90.2	87.7	106.1	107.4	111.4	95.7	102	93.4	115.2	97.2
Q8NFI3	Cytosolic endo-beta-N-acetylglucosaminidase	Homo sapiens	ENGASE	1	1	0.27	0.0264398	0.1	0.11	0.09	0.28	0.38	88.9	107.5	95.3	96.3	94.9	108.2	116	94.1	90.4	82.2	99.5	109.5	113.6	95.3	96.3	94.9	100.2	94.2
Q9H4M9	EH domain-containing protein 1	Homo sapiens	EHD1	1	29	0.27	0.0358206	0.21	0.25	0.03	0.23	0.27	88.9	107.6	102.9	105.7	90.7	104.4	106.9	82.4	91.5	92.8	103.3	109.1	110.3	102.9	105.7	90.7	105.4	118.7
Q13409-2	Isoform 2B of Cytoplasmic dynein 1 intermediate chain 2	Homo sapiens	DYNC1I2	2	4	0.27	0.287479	0.17	0.12	-0.09	0.26	0.45	89.2	107.4	100.6	97.2	83.9	106.5	121.8	95.7	85.5	86.5	110.1	104.3	108	100.6	97.2	83.9	104.2	101.2
O60879	Protein diaphanous homolog 2	Homo sapiens	DIAPH2	1	41	0.27	0.00961028	0.19	0.21	0.04	0.17	0.47	88.4	106.3	100.7	102.3	91.1	99.4	122.2	91.4	87.2	86.8	106.8	106	106.1	100.7	102.3	91.1	91.6	118.3
Q96C10	Probable ATP-dependent RNA helicase DHX58	Homo sapiens	DHX58	1	3	0.27	0.00555895	0.23	0.14	0.27	0.24	0.27	88.1	106.3	103.1	97.3	106.1	103.9	106.3	90.9	78.3	95.1	114.4	107.2	97.3	103.1	97.3	106.1	95.2	110.5
Q8WUY9	DEP domain-containing protein 1B	Homo sapiens	DEPDC1B	1	6	0.27	0.00497284	0.42	0.07	0.07	0.57	0.91	81.9	98.9	109.7	86	86	121.6	154.3	87.4	78.8	79.4	102.9	98.8	95	109.7	86	86	101.9	105.8
Q8IY21	Probable ATP-dependent RNA helicase DDX60	Homo sapiens	DDX60	1	40	0.27	0.0264443	0.05	0.16	0.1	0.11	0.3	90.5	109.2	93.9	100.8	97.2	97.9	111.2	91.7	89.2	90.5	109.3	109.7	108.7	93.9	100.8	97.2	101.3	85.6
Q96HY6	DDRGK domain-containing protein 1	Homo sapiens	DDRGK1	1	10	0.27	0.0437938	0.01	0.19	0.09	0.19	0.33	89.8	108.4	90.6	102.6	95.9	102.8	113.2	95.5	83.5	90.5	107.2	105.7	112.4	90.6	102.6	95.9	102.8	113.2
O60716	Catenin delta-1	Homo sapiens	CTNND1	1	2	0.27	0.0358005	0.27	0.33	0.41	0.33	0.48	84.1	101.4	101.6	106	112.2	105.9	117.6	86.9	87.9	77.7	85.7	106.5	112	101.6	106	112.2	101.9	92.5
Q9BRF8	Serine/threonine-protein phosphatase CPPED1	Homo sapiens	CPPED1	1	7	0.27	0.0140997	-0.03	0.15	-0.18	0.13	0.49	90.9	110	88.9	101	80.2	99.7	127.4	100	89.5	83.3	109.5	104.8	115.7	88.9	101	80.2	105.9	117.6
Q8TCG1	Protein CIP2A	Homo sapiens	CIP2A	1	38	0.27	0.0137021	0.23	0.22	0.17	0.33	0.33	87.3	105.3	102.7	101.8	98	109.8	110	88.3	84.6	88.8	110.9	107	98	102.7	101.8	98	110.5	88.5
Q9Y592	Centrosomal protein of 83 kDa	Homo sapiens	CEP83	1	1	0.27	0.035984	-0.01	0.08	0.11	0.03	0.16	92.6	111.7	91.8	98.1	99.6	94.4	103.5	88.4	80.6	108.8	106.1	112.1	116.8	91.8	98.1	99.6	109.8	110
Q16204	Coiled-coil domain-containing protein 6	Homo sapiens	CCDC6	1	24	0.27	0.0718805	0.24	0.13	-0.14	0.26	-0.3	93.2	112.3	110.2	101.9	84.4	111.3	75.7	87.9	96.9	94.6	109.7	110.5	116.7	110.2	101.9	84.4	109.9	106.7
Q9BSJ5	Uncharacterized protein C17orf80	Homo sapiens	C17orf80	1	12	0.27	0.015311	0.08	0.21	0.02	0.2	0.16	90.7	109.8	96.1	105.2	91.7	104.2	101.2	93.6	92.7	86	107.8	106.9	114.7	96.1	105.2	91.7	88.8	99
P55201	Peregrin	Homo sapiens	BRPF1	1	24	0.27	0.0569295	0.07	0.26	-0.01	0.24	0.47	88.5	106.6	92.7	106	88.2	104.8	122.9	93.6	88.1	83.8	104.7	103.4	111.7	92.7	106	88.2	96.4	111.2
Q8IXJ9	Putative Polycomb group protein ASXL1	Homo sapiens	ASXL1	1	4	0.27	0.00976814	0.42	-0.01	-0.11	0.58	0.69	84.7	102.3	113	84.2	78.5	126.3	136.9	89.9	90.1	74.1	109	90.1	108	113	84.2	78.5	117.6	109
Q9HDC9	Adipocyte plasma membrane-associated protein	Homo sapiens	APMAP	1	17	0.27	0.0143973	0.09	0.17	0.04	0.16	0.41	89.6	108	95.2	100.5	92.1	100	119.4	92.5	89.9	86.4	106.3	108.1	109.7	95.2	100.5	92.1	100	119.4
P53680	AP-2 complex subunit sigma	Homo sapiens	AP2S1	1	7	0.27	0.0147211	0.21	0.21	0.06	0.37	0.13	89.1	107.3	102.9	102.8	92.7	115.2	97.2	86	89.3	91.9	105.4	107.3	109.2	102.9	102.8	92.7	95.6	102.1
O95782	AP-2 complex subunit alpha-1	Homo sapiens	AP2A1	1	23	0.27	0.016623	0.08	0.2	0.02	0.27	0.28	89.7	108.3	94.7	102.8	91.1	108.1	109.1	93.9	87.8	87.5	110.4	107	107.7	94.7	102.8	91.1	94.4	103.5
Q8NB46	Serine/threonine-protein phosphatase 6 regulatory ankyrin repeat subunit C	Homo sapiens	ANKRD52	1	7	0.27	0.00509621	0.14	0.12	0.22	0.36	0.37	87.7	105.5	96.8	95.4	102.3	112.9	113.1	89	88.5	85.5	107.2	108.8	100.6	96.8	95.4	102.3	106.4	115.6
Q9H553	Alpha-1,3/1,6-mannosyltransferase ALG2	Homo sapiens	ALG2	1	7	0.27	0.0549165	0.02	0.11	0.02	0.18	0.46	89.9	108.2	91.1	97.3	91.1	102.2	123.8	100.6	85.8	83.4	109.1	106.5	109.1	91.1	97.3	91.1	99.9	82.2
Q96F25	UDP-N-acetylglucosamine transferase subunit ALG14 homolog	Homo sapiens	ALG14	1	1	0.27	0.0369586	0.06	0.32	0.2	0.13	0.3	88.8	107.2	92.3	110.5	102.3	97.4	109.7	89.1	89.1	88.1	94.2	108.2	119.1	92.3	110.5	102.3	114.5	98.2
Q13740	CD166 antigen	Homo sapiens	ALCAM	1	20	0.27	0.014431	0.24	0.43	0.03	0.32	0.45	86	103.9	101.4	116.3	87.6	107.8	117.2	87.3	87.3	83.5	100.2	101	110.4	101.4	116.3	87.6	94.2	107.7
Q99490-2	Isoform 2 of Arf-GAP with GTPase, ANK repeat and PH domain-containing protein 2	Homo sapiens	AGAP2	2	8	0.27	0.217093	0.05	0.15	0.08	0.01	0.38	90.7	109.2	94.2	100.3	95.8	91.6	118.3	92.6	90.6	88.9	106.4	109.4	111.8	94.2	100.3	95.8	104.4	106.9
A0A0A0MS52	Calcium/calmodulin-dependent protein kinase (CaM kinase) II gamma, isoform CRA_a	Homo sapiens	CAMK2G	3	2	0.28	0.0269246	0.07	-0.1	0.04	0.34	0.48	89.4	108.3	93.6	83.4	92	113.4	124.6	87.4	92.4	88.3	101	99.1	124.9	93.6	83.4	92	106.3	120.6
Q08AN1	Zinc finger protein 616	Homo sapiens	ZNF616	1	1	0.28	0.0429547	0.2	-0.07	-0.28	0.32	0.44	90.4	109.9	103.6	86	74.7	112.4	122.5	101.3	104.7	65	109.8	104.3	115.7	103.6	86	74.7	103.5	116.3
Q9HBF4	Zinc finger FYVE domain-containing protein 1	Homo sapiens	ZFYVE1	1	15	0.28	0.00387038	0.01	0.14	-0.02	0.18	0.34	90.6	110	91.1	100.1	89.5	102.7	114.9	95.6	91.7	84.4	108.7	109.8	111.6	91.1	100.1	89.5	96	124.7
Q5SVQ8	Zinc finger and BTB domain-containing protein 41	Homo sapiens	ZBTB41	1	1	0.28	0.00746966	0.17	-0.03	-0.55	0.22	0.36	92.5	112.5	103.9	90.9	63.3	107.9	119	114.6	92.4	70.5	101.2	136.2	100.1	103.9	90.9	63.3	121.1	115.9
Q9Y4E1	WASH complex subunit FAM21C	Homo sapiens	WASHC2C	1	6	0.28	0.0305301	0.34	0.1	-0.25	0.38	0.01	90.6	110.2	114.7	97.1	76.4	118	91.5	86	100.9	84.9	115.5	102.1	113	114.7	97.1	76.4	106.2	116.3
Q4G0F5	Vacuolar protein sorting-associated protein 26B	Homo sapiens	VPS26B	1	11	0.28	0.034575	0.03	0.21	-0.01	0.22	0.39	89.5	108.7	91.3	103.3	89.1	104.3	117.5	90.6	93.1	84.8	106.9	105.7	113.5	91.3	103.3	89.1	107.9	119
Q5ST30	Valine--tRNA ligase, mitochondrial	Homo sapiens	VARS2	2	20	0.28	0.0054077	0.16	0.12	0.16	0.16	0.32	89.1	108.5	99.7	97	99.8	99.9	110.9	90.7	86.9	89.7	109.7	110.7	104.9	99.7	97	99.8	104.3	113.9
O94874	E3 UFM1-protein ligase 1	Homo sapiens	UFL1	1	34	0.28	0.00739745	0.1	0.17	0.15	0.24	0.37	88.5	107.5	94.9	99.6	98.2	104.6	114.6	90.7	82.8	92	108.8	108.4	105.4	94.9	99.6	98.2	113.4	124.6
O00463	TNF receptor-associated factor 5	Homo sapiens	TRAF5	1	11	0.28	0.240421	0.2	-0.03	0.12	0.27	0.38	88.9	108.2	102.1	87	96.9	106.8	116	91.3	84.4	91	113	113.8	97.6	102.1	87	96.9	106.4	96.6
Q9H0E2	Toll-interacting protein	Homo sapiens	TOLLIP	1	3	0.28	0.00533468	-0.02	0.1	-0.05	0.13	-0.31	95.1	115.6	93.6	101.6	92	104.3	76.5	91.6	90.5	103.1	110.9	119.4	116.5	93.6	101.6	92	106.1	92.4
Q8N511	Transmembrane protein 199	Homo sapiens	TMEM199	1	1	0.28	0.00895106	-0.11	0.37	-0.02	0.23	0.68	87.1	105.8	80.7	112.6	86.1	102.2	139.6	82.8	102	76.5	100.9	108.6	108.1	80.7	112.6	86.1	109	141.6
Q13009	T-lymphoma invasion and metastasis-inducing protein 1	Homo sapiens	TIAM1	1	13	0.28	0.0285855	0.05	0.17	0.06	0.28	0.39	89	107.8	92.1	100.4	92.9	107.8	116.4	93.5	91.8	81.8	108.1	108.8	106.5	92.1	100.4	92.9	105.6	120
Q8IWB9	Testis-expressed sequence 2 protein	Homo sapiens	TEX2	1	8	0.28	0.0029587	-0.14	0.16	-0.17	-0.1	0.31	93.8	114.1	84.9	104.6	83.4	87.7	116	104.8	95.4	81.1	119.9	104.6	117.7	84.9	104.6	83.4	108.3	83.6
Q9HA65	TBC1 domain family member 17	Homo sapiens	TBC1D17	1	6	0.28	0.0842251	-0.04	0.17	-0.02	0.15	0.33	90.9	110.5	88.7	102.4	89.6	100.8	114.2	97.2	97.9	77.6	105.3	113.3	112.8	88.7	102.4	89.6	103.3	106.9
Q86TI0	TBC1 domain family member 1	Homo sapiens	TBC1D1	1	25	0.28	0.203195	0.08	0.17	0.11	0.12	0.34	89.8	108.7	95	101.3	96.6	97.7	113.8	91.8	90.9	86.7	112.3	107.1	106.7	95	101.3	96.6	111.2	128.8
Q13188	Serine/threonine-protein kinase 3	Homo sapiens	STK3	1	7	0.28	0.315438	-0.11	0.1	-0.05	0.28	0.34	91	110.6	84.5	97.3	87.9	110.5	114.9	93	95.6	84.3	113.7	113	105.2	84.5	97.3	87.9	107	113.7
P51531	Probable global transcription activator SNF2L2	Homo sapiens	SMARCA2	1	31	0.28	0.0227938	0.16	0.24	0.05	0.27	0.45	87.8	106.3	98.3	103.4	90.8	105.6	119.6	94.3	89.5	79.6	107.7	104.4	106.7	98.3	103.4	90.8	104.6	114.6
Q9UHJ6	Sedoheptulokinase	Homo sapiens	SHPK	1	4	0.28	0.010373	0.08	0.25	0.14	0.44	0.34	87.2	106	92.3	103.5	95.9	118.2	110.5	88.8	85.8	87.1	100.4	106.5	111	92.3	103.5	95.9	99.3	78.8
Q5TCZ1	SH3 and PX domain-containing protein 2A	Homo sapiens	SH3PXD2A	1	2	0.28	0.0129814	0.07	0.19	0.15	0.3	0.32	88.6	107.4	93.1	100.8	98.3	109.1	110.5	95.3	91.2	79.4	105	111.9	105.4	93.1	100.8	98.3	101.4	106.1
Q8IZE3-2	Isoform 2 of Protein-associating with the carboxyl-terminal domain of ezrin	Homo sapiens	SCYL3	2	2	0.28	0.00903451	0.17	0.22	-0.08	0.36	0.57	86.9	105.9	98.1	101.2	82.3	111.2	128.8	90.6	97.7	72.5	110.8	100.1	106.7	98.1	101.2	82.3	104.4	115.9
P22307	Non-specific lipid-transfer protein	Homo sapiens	SCP2	1	22	0.28	0.0230641	0.17	0.14	-0.01	0.23	-0.14	92.2	111.6	103.4	101.7	91.4	108.3	83.6	81.4	89.4	105.9	110.2	115.5	109.3	103.4	101.7	91.4	102.2	139.6
Q96BY9	Store-operated calcium entry-associated regulatory factor	Homo sapiens	SARAF	1	3	0.28	0.0101044	0.13	-0.17	0.01	0.04	0.38	92	111.4	100.3	81.6	92.8	94.9	120.1	90.4	101.1	84.5	107.4	114.6	112.3	100.3	81.6	92.8	114.3	104.8
Q9Y6B6	GTP-binding protein SAR1b	Homo sapiens	SAR1B	1	3	0.28	0.00875167	0.1	0.24	0	0.19	0.02	91.3	110.9	97.7	107.9	91.5	103.8	92.7	88	91.9	93.9	108.6	112	112	97.7	107.9	91.5	111.8	106.7
O75116	Rho-associated protein kinase 2	Homo sapiens	ROCK2	1	39	0.28	0.0129814	0.15	0.17	0.03	0.24	0.41	88.7	107.8	98.1	99.8	90.3	104.9	117.5	91.5	90.8	83.7	110.5	105.4	107.5	98.1	99.8	90.3	107.8	110.7
Q9Y3P4	Rhomboid domain-containing protein 3	Homo sapiens	RHBDD3	1	1	0.28	0.0133191	0.21	0.19	0.12	0.13	0.51	87.8	106.3	101.3	100.4	95.4	96	124.7	95	93.6	74.7	100.4	104.7	113.7	101.3	100.4	95.4	107.4	96.8
Q13637	Ras-related protein Rab-32	Homo sapiens	RAB32	1	9	0.28	0.0335209	0.12	0.16	0.09	0.28	0.32	88.9	108	96.5	99.6	94.7	107.8	110.7	90.3	87.7	88.8	107.4	110.5	106	96.5	99.6	94.7	104.9	117.5
Q9NR77	Peroxisomal membrane protein 2	Homo sapiens	PXMP2	1	3	0.28	0.0276613	0.2	0.12	0.12	0.34	0.27	88.5	107.3	101.9	96.3	96.1	111.8	106.7	89.3	83.1	93.1	108.4	108.5	104.9	101.9	96.3	96.1	118	91.5
Q3MIT2	Putative tRNA pseudouridine synthase Pus10	Homo sapiens	PUS10	1	10	0.28	0.152327	0.2	0.12	0.13	0.27	0.45	87.7	106.6	100.5	95	95.7	105.6	120	90.7	83.8	88.6	106.2	108.3	105.5	100.5	95	95.7	113.1	103.2
Q9H5K3	Protein O-mannose kinase	Homo sapiens	POMK	1	3	0.28	0.0841291	0.24	-0.12	0.05	0.18	-0.39	94.3	114.2	111.5	86.9	97.9	106.6	71.8	74.6	90.8	117.5	110	121.7	110.8	111.5	86.9	97.9	110.5	68
P0CAP2	DNA-directed RNA polymerase II subunit GRINL1A	Homo sapiens	POLR2M	1	9	0.28	0.00513355	0.09	0.09	0.01	0.08	-0.6	95.8	116	101.8	102.2	96.6	101.1	63.2	89.8	91.7	105.8	111.8	114.8	121.3	101.8	102.2	96.6	108.5	102.8
Q96S52	GPI transamidase component PIG-S	Homo sapiens	PIGS	1	19	0.28	0.0166914	0.08	0.09	0.1	0.21	0.24	90.3	109.9	95.4	96.1	96.6	104.8	106.6	89.4	89.8	91.9	110.1	111.1	108.4	95.4	96.1	96.6	103.8	92.7
Q9H792	Pseudopodium-enriched atypical kinase 1	Homo sapiens	PEAK1	1	8	0.28	0.00949346	0.25	0.3	-0.02	0.37	0.74	84.6	102.5	100.5	104.1	83.6	109	141.6	88.6	91.1	74	108	99.3	100.3	100.5	104.1	83.6	115.3	109.6
Q9P2J9	[Pyruvate dehydrogenase [acetyl-transferring]]-phosphatase 2, mitochondrial	Homo sapiens	PDP2	1	5	0.28	0.0505549	-0.01	0.22	0.04	0.22	0.37	89.6	108.6	89.1	104.2	92	104.4	115.9	96.3	89.4	82.9	106	105	114.7	89.1	104.2	92	112.4	122.5
Q8N5F7	NF-kappa-B-activating protein	Homo sapiens	NKAP	1	6	0.28	0.0662734	0.15	0.17	-0.06	0.26	0.44	88.7	107.8	98.6	100	85	106.3	120.6	94.4	92.6	79.1	105.3	106.8	111.4	98.6	100	85	100.7	110
Q8NBF2	NHL repeat-containing protein 2	Homo sapiens	NHLRC2	1	25	0.28	0.0130486	0.03	0.14	0	0.14	0.32	90.7	110.5	92.5	100.2	90.7	100.1	112.9	94.2	89.8	88.2	108.9	108.6	113.8	92.5	100.2	90.7	103.2	102.8
Q15653	NF-kappa-B inhibitor beta	Homo sapiens	NFKBIB	1	7	0.28	0.071398	0.31	-0.17	0.01	0.46	0.39	88.3	107	109.7	78.4	89	121.1	115.9	87	94.8	83.1	111.3	99	110.8	109.7	78.4	89	99.9	110.9
P46934-4	Isoform 4 of E3 ubiquitin-protein ligase NEDD4	Homo sapiens	NEDD4	2	6	0.28	0.00423934	0.06	0.16	0.02	0.07	0.02	92.6	112.5	96.5	103.2	93.6	97.3	94.1	89.6	92.6	95.7	113.7	111.1	112.7	96.5	103.2	93.6	97.7	113.8
Q15596	Nuclear receptor coactivator 2	Homo sapiens	NCOA2	1	16	0.28	0.00733929	0.17	0.24	0.07	0.26	0.11	89.6	108.8	100.5	106.1	94.1	107.4	96.8	94.8	94.4	79.6	113.1	107.6	105.6	100.5	106.1	94.1	122.4	105.3
O43639	Cytoplasmic protein NCK2	Homo sapiens	NCK2	1	9	0.28	0.00932021	0.23	0.1	0.11	0.37	0.25	88.4	107.3	103.5	95	95.2	114.3	104.8	88.3	85.7	91.2	105.8	111.2	104.8	103.5	95	95.2	113.8	75.3
Q15746	Myosin light chain kinase, smooth muscle	Homo sapiens	MYLK	1	1	0.28	0.00491886	0.39	-0.06	-0.19	0.33	0.47	88.4	107.7	115.6	85	77.4	111.1	122.6	102.7	85.2	77.4	107.2	94.4	121.5	115.6	85	77.4	107.8	116.4
O60502	Protein O-GlcNAcase	Homo sapiens	MGEA5	1	26	0.28	0.0811598	0.31	0.22	0.22	0.38	0.39	85.7	104.3	106.1	100	99.7	111.9	112.2	86.7	79.9	90.6	115.8	99	98	106.1	100	99.7	93.2	107.1
Q8NE86	Calcium uniporter protein, mitochondrial	Homo sapiens	MCU	1	9	0.28	0.00274961	0.07	0.21	0.06	0.27	0.32	89.1	108.1	93.3	103.4	93.1	107.4	111.4	92.1	90.4	84.7	102.7	106.8	114.9	93.3	103.4	93.1	95.4	112.8
Q9Y4K4	Mitogen-activated protein kinase kinase kinase kinase 5	Homo sapiens	MAP4K5	1	20	0.28	0.00244044	0.05	0.18	0.03	0.21	0.38	89.5	108.8	92.6	101.2	91.6	103.5	116.3	91.7	87.8	88.8	109.2	107.2	110.1	92.6	101.2	91.6	105.8	109.3
O60711	Leupaxin	Homo sapiens	LPXN	1	10	0.28	0.010039	0.14	0.12	0.14	0.19	-0.01	91.1	110.4	100.7	99.3	100.7	104.3	90.4	82.3	96.4	94.7	104.5	117.2	109.6	100.7	99.3	100.7	101.5	96.9
Q9UIQ6	Leucyl-cystinyl aminopeptidase	Homo sapiens	LNPEP	1	29	0.28	0.00706704	0.11	0.11	0.14	0.16	0.28	89.9	109.4	97	97.2	98.8	100.5	108.8	89.9	88.7	91	107.2	112	108.9	97	97.2	98.8	112.5	100.4
Q53G59	Kelch-like protein 12	Homo sapiens	KLHL12	1	1	0.28	0.0669479	-0.01	0.15	0.15	0.2	0.24	90.2	109.8	89.4	100.2	100.2	103.3	106.9	92.7	96.8	81.1	112.3	105.4	111.6	89.4	100.2	100.2	100.5	108.8
Q9H3F6	BTB/POZ domain-containing adapter for CUL3-mediated RhoA degradation protein 3	Homo sapiens	KCTD10	1	7	0.28	0.0140931	0.07	0.28	-0.07	0.16	0.23	90.5	109.9	95.1	109.6	86.4	101.4	106.1	94.5	96.9	80.2	107.7	110.2	111.8	95.1	109.6	86.4	104.3	117.5
Q92833	Protein Jumonji	Homo sapiens	JARID2	1	10	0.28	0.0679952	-0.17	0.31	-0.09	0.08	0.16	92.6	112.1	82.2	114.6	87.3	97.9	103.7	97.5	92.9	87.5	109	117.8	109.7	82.2	114.6	87.3	93.7	116.4
Q92835	Phosphatidylinositol 3,4,5-trisphosphate 5-phosphatase 1	Homo sapiens	INPP5D	1	57	0.28	0.00288344	0.01	0.2	0.02	0.05	0.36	90.6	110.2	91.5	104.2	91.9	93.7	116.4	93.8	91.8	86.1	108.9	111.1	110.7	91.5	104.2	91.9	105.6	119.6
Q4G148	Glucoside xylosyltransferase 1	Homo sapiens	GXYLT1	1	7	0.28	0.00299207	0.06	0.14	0	0.18	0.17	91.3	110.8	95.5	100.8	91.3	103.2	102.8	94	92.3	87.6	109.2	107.6	115.7	95.5	100.8	91.3	97.9	103.7
P08236	Beta-glucuronidase	Homo sapiens	GUSB	1	11	0.28	0.133307	0.04	0.15	0.03	0.23	0.27	90.3	109.3	93.1	100.3	92.5	105.8	109.3	93.1	89.6	88.4	105.7	111	111.2	93.1	100.3	92.5	100.1	112.9
Q9NUV9	GTPase IMAP family member 4	Homo sapiens	GIMAP4	1	11	0.28	0.0140997	-0.07	0.14	-0.04	-0.01	0.32	92.3	112.1	88.2	101.7	89.8	91.9	115.1	96.1	88.6	92.2	109	114	113.3	88.2	101.7	89.8	110	82.4
P19440	Gamma-glutamyltranspeptidase 1	Homo sapiens	GGT1	1	11	0.28	0.0292534	-0.01	0.17	0.06	0.15	0.28	90.6	110.3	90	101.9	94.6	100.7	110	92.7	92.4	86.8	108.5	107.2	115.1	90	101.9	94.6	93.7	101.2
Q9UJY4	ADP-ribosylation factor-binding protein GGA2	Homo sapiens	GGA2	1	13	0.28	0.00961028	0.23	0.07	-0.03	0.25	-0.16	92.2	112	108.3	96.5	90.2	110	82.4	86.4	97.6	92.6	116	108.8	111.2	108.3	96.5	90.2	109.1	110.5
Q8TAK5	GA-binding protein subunit beta-2	Homo sapiens	GABPB2	1	9	0.28	0.0122504	0.31	0	0.15	0.49	0.27	87.3	105.9	108.6	87.4	96.6	122.4	105.3	91.2	79.9	90.9	112.2	105	100.4	108.6	87.4	96.6	108.9	91
O95466-2	Isoform 2 of Formin-like protein 1	Homo sapiens	FMNL1	2	18	0.28	0.0161417	0.07	0.24	0.07	0.18	0.32	89.4	108.7	93.8	105.2	93.6	101.4	111.9	91.5	92.4	84.3	114.1	103.3	108.6	93.8	105.2	93.6	116.4	114.9
Q96DZ1	Endoplasmic reticulum lectin 1	Homo sapiens	ERLEC1	1	15	0.28	0.0608525	0.08	0.06	0.02	0.24	-0.02	92.3	112	97.4	96.2	93.6	108.9	91	91	92.7	93.2	113.9	109.8	112.3	97.4	96.2	93.6	106.8	116
O15197	Ephrin type-B receptor 6	Homo sapiens	EPHB6	1	8	0.28	0.00585507	0.17	0.13	0.12	0.41	0.4	87.3	106.1	98.1	95.3	95	116.4	114.9	93.2	83.6	85.2	106.8	106.5	105	98.1	95.3	95	104.3	90.4
K7EII6	Echinoderm microtubule-associated protein-like 2 (Fragment)	Homo sapiens	EML2	4	3	0.28	0.00398179	-0.15	0.09	-0.1	-0.02	0.18	94.2	114.7	85	100	88.2	93.2	107.1	97	100.5	85.2	117.9	105.5	120.5	85	100	88.2	106.6	71.8
P60981	Destrin	Homo sapiens	DSTN	1	8	0.28	0.0348973	0.22	0.08	0.03	0.33	0.16	89.8	108.8	104.8	94.9	91.5	112.5	100.4	82.9	93.4	93.1	108.7	109.1	108.7	104.8	94.9	91.5	110.5	114.9
Q16555	Dihydropyrimidinase-related protein 2	Homo sapiens	DPYSL2	2	27	0.28	0.0123613	-0.09	0.25	-0.09	0.09	0.21	92.2	112	86.6	109.6	86.4	98.3	106.4	98.6	90.7	87.4	109.4	109.6	117.1	86.6	109.6	86.4	107.4	111.4
Q9BVM2	Protein DPCD	Homo sapiens	DPCD	1	1	0.28	0.0445331	0.29	-0.1	-0.08	0.38	0.13	90.6	110.1	110.7	84.5	85.9	117.5	99.3	70.7	98.6	102.4	107.4	113.1	109.9	110.7	84.5	85.9	87.7	116
Q86SQ9	Dehydrodolichyl diphosphate synthase complex subunit DHDDS	Homo sapiens	DHDDS	1	3	0.28	0.0304	-0.07	0.2	0.11	0.31	0.46	88.5	107.2	84.4	101.5	95.2	109.6	122.1	93	85	87.6	103.7	112.1	105.8	84.4	101.5	95.2	104.3	76.5
Q92466	DNA damage-binding protein 2	Homo sapiens	DDB2	1	10	0.28	0.0149104	0	0.23	-0.07	0.32	0.28	90	108.9	90.1	105.5	86	112.3	109.4	95.2	89.6	85	105.5	104.9	116.4	90.1	105.5	86	98.3	106.4
Q9UI36	Dachshund homolog 1	Homo sapiens	DACH1	1	11	0.28	0.0951327	0.22	0.13	-0.03	0.23	0.09	90.7	110.4	105.5	99.3	88.8	106.4	96.6	93.8	95.5	82.7	113.6	108	109.7	105.5	99.3	88.8	106.2	82.1
P07339	Cathepsin D	Homo sapiens	CTSD	1	16	0.28	0.0484793	0.04	-0.04	-0.01	0.13	-0.03	93.9	114.3	96.4	91.6	93	102.5	91.9	89.5	97.2	95	108.8	116.1	118	96.4	91.6	93	111.9	112.2
Q03060	cAMP-responsive element modulator	Homo sapiens	CREM	1	1	0.28	0.0234779	0.38	0	0.03	0.32	-0.28	91.4	110.9	119.2	91.5	93.3	113.8	75.3	77.3	83.4	113.6	108.4	115	109.2	119.2	91.5	93.3	100.8	114.2
O96005	Cleft lip and palate transmembrane protein 1	Homo sapiens	CLPTM1	1	15	0.28	0.302652	0.03	0.21	0.05	0.22	0.35	89.6	108.5	91.6	103.3	92.6	104.3	113.9	92.7	92.4	83.7	108.7	106.2	110.7	91.6	103.3	92.6	91.3	114.2
Q00535	Cyclin-dependent-like kinase 5	Homo sapiens	CDK5	1	12	0.28	0.0197325	0.09	0.19	0.11	0.28	0.2	89.6	108.5	95.1	102.5	96.8	108.5	102.8	87.2	89.7	91.8	105.3	110.3	110	95.1	102.5	96.8	118.2	110.5
Q9ULG6	Cell cycle progression protein 1	Homo sapiens	CCPG1	1	5	0.28	0.00497284	-0.16	0.14	0.14	0.01	0.12	92.9	112.9	83	102.2	102.6	93.7	101.2	96.4	93.1	89.1	112.8	115.4	110.4	83	102.2	102.6	112.3	109.4
Q96LT7	Protein C9orf72	Homo sapiens	C9orf72	1	1	0.28	0.144044	-0.11	0.13	0.2	0.33	0.2	89.9	109.5	83.4	98.4	103.5	113.1	103.2	99.5	90.3	80	102.7	112.3	113.5	83.4	98.4	103.5	111.1	122.6
Q9BV19	Uncharacterized protein C1orf50	Homo sapiens	C1orf50	1	1	0.28	0.0054077	0.15	0.01	-0.01	0.07	-0.26	94.5	114.7	105.2	95.3	93.9	99.3	78.8	86.1	89	108.3	118.3	116.8	108.9	105.2	95.3	93.9	78.8	136.1
Q96EU7	C1GALT1-specific chaperone 1	Homo sapiens	C1GALT1C1	1	6	0.28	0.0150534	0.1	0.25	0.13	0.28	0.37	87.9	107	94.5	104.3	95.9	107	113.7	89	89.1	85.5	107.2	107.9	106	94.5	104.3	95.9	91.9	115.1
Q9H8K7	Uncharacterized protein C10orf88	Homo sapiens	C10orf88	1	5	0.28	0.00437905	0.16	0.21	0.07	0.23	0.03	90.5	109.7	101.5	104.5	94.8	106.1	92.4	92.3	92	87.3	109.7	111.9	107.4	101.5	104.5	94.8	101.1	63.2
O00478	Butyrophilin subfamily 3 member A3	Homo sapiens	BTN3A3	1	4	0.28	0.0178797	0	0.27	-0.09	0	0.32	91.3	111.2	91.5	110.1	85.6	91.3	114.2	95.4	93.2	85.2	105.6	111.9	116.1	91.5	110.1	85.6	102.7	114.9
Q07812	Apoptosis regulator BAX	Homo sapiens	BAX	1	7	0.28	0.0178797	0.1	0.21	0.07	0.26	0.39	88.5	107.5	94.8	102.1	92.6	106.2	116.3	95.6	87.6	82.2	105.2	108.5	109	94.8	102.1	92.6	97.3	94.1
P54259	Atrophin-1	Homo sapiens	ATN1	1	2	0.28	0.157422	0.21	0.07	0.09	0.38	0.31	88.4	107.1	101.9	92.9	93.7	115.3	109.6	91.4	87.6	86	114.8	102.9	103.7	101.9	92.9	93.7	102.5	91.9
O95260	Arginyl-tRNA--protein transferase 1	Homo sapiens	ATE1	1	18	0.28	0.0322304	0.02	0.24	-0.08	0.14	0.07	92.2	111.8	93.2	108.9	87.4	101.5	96.9	96.3	92.3	88.1	112.1	107.3	116.1	93.2	108.9	87.4	101.4	111.9
Q7Z5R6	Amyloid beta A4 precursor protein-binding family B member 1-interacting protein	Homo sapiens	APBB1IP	1	18	0.28	0.0406823	0.29	0.18	-0.07	0.26	-0.44	92.5	112.6	113	105.1	87.9	110.5	68	79.2	98.9	99.5	115.1	116.5	106.3	113	105.1	87.9	104.8	106.6
Q9UPS8	Ankyrin repeat domain-containing protein 26	Homo sapiens	ANKRD26	1	1	0.28	0.0044482	-0.33	0	-0.46	-0.29	0.49	96.7	117.1	77	96.7	70.1	78.8	136.1	120.7	96.3	73	122.5	97.9	130.9	77	96.7	70.1	109.6	122.1
Q9UKU0	Long-chain-fatty-acid--CoA ligase 6	Homo sapiens	ACSL6	1	4	0.28	0.00490408	0.01	0.01	-0.01	0.04	0.29	92.5	111.9	93.4	93.2	92	95.4	112.8	102	88.1	87.4	111.7	111	113	93.4	93.2	92	94.9	120.1
Q15067	Peroxisomal acyl-coenzyme A oxidase 1	Homo sapiens	ACOX1	2	19	0.28	0.0276776	0.1	0.21	0.06	0.21	-0.16	91.8	111.8	98.7	106.4	95.7	106.2	82.1	87.1	91.9	96.6	108.5	118.3	108.6	98.7	106.4	95.7	117.5	99.3
Q96DT7	Zinc finger and BTB domain-containing protein 10	Homo sapiens	ZBTB10	1	9	0.29	0.141611	0.05	0.23	-0.04	0.18	0.47	89	108.5	92.2	104.5	86.6	101	123.3	92.7	91.2	83	107.5	106	112.2	92.2	104.5	86.6	107.1	126.4
O43379	WD repeat-containing protein 62	Homo sapiens	WDR62	2	18	0.29	0.00902636	0.21	0.12	0.15	0.33	0.34	87.8	107	101.6	95.5	97.4	110	111.1	86.7	85.7	90.9	106.6	110.2	104.3	101.6	95.5	97.4	105.7	116.3
Q8IZQ1	WD repeat and FYVE domain-containing protein 3	Homo sapiens	WDFY3	1	5	0.29	0.0163189	0.07	0.05	0.06	0.24	0.37	89.7	109.6	94	92.7	93.5	105.7	116.3	94.6	89	85.4	108.8	108.9	111	94	92.7	93.5	103	119.1
Q9P1Q0	Vacuolar protein sorting-associated protein 54	Homo sapiens	VPS54	1	3	0.29	0.02288	0.2	0	0.11	0.29	0.53	87.5	107.2	100.6	87.8	94.1	107.1	126.4	102.7	77	82.6	110.3	112.1	99.2	100.6	87.8	94.1	95.5	108.2
Q9P2H5	Ubiquitin carboxyl-terminal hydrolase 35	Homo sapiens	USP35	1	2	0.29	0.00620305	-0.05	-0.08	-0.08	0.14	0.04	94.4	115.2	91.4	89.5	89.3	104.1	96.8	107.8	99.4	75.9	132.9	99.7	113.1	91.4	89.5	89.3	102.1	66.3
Q6PI78	Transmembrane protein 65	Homo sapiens	TMEM65	1	4	0.29	0.0540405	0.08	0.08	-0.03	0.18	0.38	90.2	110.1	95.7	95.4	88.7	102	117.2	94.3	87.6	88.8	106.8	109.5	114	95.7	95.4	88.7	101.3	90.6
Q96B96	Promethin	Homo sapiens	TMEM159	1	2	0.29	0.353339	0.09	0.25	-0.02	0.3	0.23	89.3	109.3	95.1	106.3	88.2	109.6	105	92.4	94.5	80.9	108.4	103.6	115.9	95.1	106.3	88.2	102.4	105.7
Q96AN5	Transmembrane protein 143	Homo sapiens	TMEM143	1	2	0.29	0.0232139	0.15	0.12	0.07	0.19	0.23	89.9	110.3	99.6	97.8	94.2	102.4	105.7	96.1	86.9	86.6	122.4	106.6	101.8	99.6	97.8	94.2	84.6	95.7
P57105	Synaptojanin-2-binding protein	Homo sapiens	SYNJ2BP	1	8	0.29	0.0274771	0.13	0.08	0	0.17	0.02	91.9	112.5	100.9	97.1	92.2	103.4	93.1	85	91.1	99.6	112.9	111.2	113.4	100.9	97.1	92.2	109.6	105
Q8NF91	Nesprin-1	Homo sapiens	SYNE1	1	29	0.29	0.00391878	0.12	0.09	0.01	0.16	0.18	91.1	111.1	99.3	96.7	92	102	103.5	92.5	92.7	88.2	116.5	108.9	107.8	99.3	96.7	92	109.2	91.6
Q9P246	Stromal interaction molecule 2	Homo sapiens	STIM2	1	12	0.29	0.00941098	0.04	0.28	0.01	0.1	0.31	89.9	110.2	92.3	109.4	90.4	96.4	111.2	96.5	89.6	83.8	112.7	107.2	110.6	92.3	109.4	90.4	104.9	106.8
P42224	Signal transducer and activator of transcription 1-alpha/beta	Homo sapiens	STAT1	1	36	0.29	0.207355	0.14	0.18	0.12	0.25	0.29	88.7	108.3	97.5	100.9	96.4	105.5	108.4	88.9	88.1	89.2	111.1	109.6	104.3	97.5	100.9	96.4	108.8	86.4
O43291	Kunitz-type protease inhibitor 2	Homo sapiens	SPINT2	1	4	0.29	0.0204789	0.05	0.2	-0.31	0.24	0.53	89.5	109.6	92.4	102.7	72.1	106	129.4	93.3	101.4	73.8	107.2	103.3	118.4	92.4	102.7	72.1	108.9	112.4
O95721	Synaptosomal-associated protein 29	Homo sapiens	SNAP29	1	4	0.29	0.00848482	0.04	0.11	-0.13	0.11	-0.05	93.7	114.7	96.5	101.3	85.4	101.3	90.6	86.9	91.8	102.3	116.8	110	117.3	96.5	101.3	85.4	112.8	89.5
Q5VYV7	Protein SLX4IP	Homo sapiens	SLX4IP	1	4	0.29	0.00465232	0.12	0.08	0.23	0.28	0.02	90.2	110	97.9	95.1	105.6	109.2	91.6	96.4	84.6	89.6	110.2	118.5	101.3	97.9	95.1	105.6	89.1	132.8
Q92854	Semaphorin-4D	Homo sapiens	SEMA4D	1	16	0.29	0.0127741	0.35	0.39	0.23	0.48	0.55	82.8	101.4	105.3	108.4	97.2	115.3	121.3	70.4	84.8	93	100.8	101.4	102	105.3	108.4	97.2	98.3	118.1
Q13761	Runt-related transcription factor 3	Homo sapiens	RUNX3	1	3	0.29	0.00906844	-0.1	0.22	0.08	0	0.22	91.8	112.2	85.6	107	97.2	91.6	106.6	98	89.4	88.1	114.5	105.2	116.9	85.6	107	97.2	110.4	132
O75695	Protein XRP2	Homo sapiens	RP2	1	11	0.29	0.0560728	0.04	0.29	-0.04	0.22	0.43	88.7	108.6	91.5	108.3	86.2	103	119.1	93.4	89.3	83.5	105.7	108.4	111.6	91.5	108.3	86.2	106	129.4
Q96BH1	E3 ubiquitin-protein ligase RNF25	Homo sapiens	RNF25	1	11	0.29	0.282782	0.12	0.23	0.03	0.32	-0.01	90.3	110.3	98.1	105.9	92	112.8	89.5	84.7	95.7	90.3	108.3	110.7	111.8	98.1	105.9	92	98.6	101.5
O43665	Regulator of G-protein signaling 10	Homo sapiens	RGS10	1	1	0.29	0.017754	0.17	-0.26	0.01	0.18	-0.54	96	117.3	107.8	80.4	96.5	109	66.2	70.2	86.1	131.8	122.5	115.8	113.7	107.8	80.4	96.5	104.6	93.7
P61020	Ras-related protein Rab-5B	Homo sapiens	RAB5B	1	7	0.29	0.0230423	0.16	0.28	0.16	0.37	0.19	87.6	107.4	98.2	106.1	98.2	112.8	99.7	85.1	85.4	92.3	99.5	116.9	105.8	98.2	106.1	98.2	101.3	73.9
Q8NEB5	Phospholipid phosphatase 5	Homo sapiens	PLPP5	1	1	0.29	0.0621084	0.09	0.03	-0.02	0.25	0.18	91.2	111.7	97.1	93.3	89.7	108.1	103.1	100.8	91.7	81	105.3	117.8	112.1	97.1	93.3	89.7	96.4	111.2
Q9UPR0	Inactive phospholipase C-like protein 2	Homo sapiens	PLCL2	1	15	0.29	0.0214802	0.03	0.23	-0.03	0.12	0.32	90.3	110.7	92.1	105.6	88.3	98.3	113	94.9	89.7	86.2	113.5	106.9	111.6	92.1	105.6	88.3	84.7	117.6
Q32NB8	CDP-diacylglycerol--glycerol-3-phosphate 3-phosphatidyltransferase, mitochondrial	Homo sapiens	PGS1	1	2	0.29	0.00629863	0.25	-0.07	0.02	0.34	0.6	87.3	106.7	103.8	83.2	88.3	110.4	132	89.5	87	85.5	97.3	104.7	118.2	103.8	83.2	88.3	92	103
O14841	5-oxoprolinase	Homo sapiens	OPLAH	1	4	0.29	0.0109505	0.01	0.05	-0.03	-0.13	0.34	92.6	113.3	93.3	95.9	90.5	84.7	117.6	106.8	85.9	85.1	97.8	110.1	132.1	93.3	95.9	90.5	120.3	89.2
Q01968	Inositol polyphosphate 5-phosphatase OCRL-1	Homo sapiens	OCRL	1	2	0.29	0.101471	0.09	0.23	0.1	0.33	0.42	87.5	107	93.2	102.2	93.9	110.1	117.2	94.8	82.3	85.2	104.8	109.5	106.6	93.2	102.2	93.9	108.1	103.1
Q7Z406	Myosin-14	Homo sapiens	MYH14	1	1	0.29	0.0309607	-0.19	0.24	-0.2	-0.04	0.47	92.1	112.3	80.9	108.7	80.2	89.8	127.3	108.4	90.9	77	125	96.8	115.1	80.9	108.7	80.2	95.4	94.3
Q13615	Myotubularin-related protein 3	Homo sapiens	MTMR3	1	9	0.29	0.00450086	0.09	0.27	0.09	0.33	0.19	88.7	108.4	94.3	107	94.3	111.8	101.2	91.1	92	83	110.2	108.5	106.6	94.3	107	94.3	89.8	127.3
Q09328	Alpha-1,6-mannosylglycoprotein 6-beta-N-acetylglucosaminyltransferase A	Homo sapiens	MGAT5	1	9	0.29	0.0138502	-0.05	0.13	-0.14	-0.05	0.4	92.3	112.9	89.3	100.9	83.6	89.3	121.4	103.6	93.9	79.3	113.3	111.5	113.9	89.3	100.9	83.6	110.1	117.2
P50579	Methionine aminopeptidase 2	Homo sapiens	METAP2	2	15	0.29	0.178415	-0.05	0.18	-0.27	-0.04	0.54	91.6	111.7	88.3	103.9	76.1	89.1	132.8	97.4	96	81.3	105.8	106.9	122.5	88.3	103.9	76.1	98.3	113
Q71F56	Mediator of RNA polymerase II transcription subunit 13-like	Homo sapiens	MED13L	1	12	0.29	0.0078323	0.04	0.25	0.1	0.08	0.25	90.2	110.2	92.8	107.3	96.4	95.3	107.1	95.1	91.7	83.6	111.3	109.7	109.7	92.8	107.3	96.4	105.5	108.4
O00462	Beta-mannosidase	Homo sapiens	MANBA	1	21	0.29	0.0302886	0.08	0.1	0.07	0.22	0.24	90.3	110.4	95.1	96.6	94.7	104.9	106.8	94.1	87.2	89.5	108.2	110.8	112.1	95.1	96.6	94.7	103.4	93.1
Q9UNF1	Melanoma-associated antigen D2	Homo sapiens	MAGED2	1	30	0.29	0.00271598	-0.27	0.2	-0.36	-0.01	0.38	93.9	114.6	78.1	107.7	73	93	122.5	104.9	102.9	74	111.1	112.5	120.2	78.1	107.7	73	116	89.5
Q8WWI1	LIM domain only protein 7	Homo sapiens	LMO7	2	31	0.29	0.0211315	0.1	0.16	0.05	0.36	0.23	89.2	108.8	95.5	99.4	92.2	114.3	104.7	92.2	88	87.5	111.7	107.1	107.4	95.5	99.4	92.2	95.3	73
Q12907	Vesicular integral-membrane protein VIP36	Homo sapiens	LMAN2	1	12	0.29	0.00634523	0.11	0.08	0.19	0.24	0.34	88.8	108.3	96	94	101.5	104.7	112.5	88.8	84.6	93.1	107.1	112.9	104.9	96	94	101.5	106.5	74
Q9H0H3	Kelch-like protein 25	Homo sapiens	KLHL25	1	3	0.29	0.110345	0.14	0.18	0	0.15	0.38	89.3	109.3	98.6	101.4	89	98.7	116.5	91.3	90.4	86.1	102.4	113.7	111.8	98.6	101.4	89	106.1	111
H0YDM4	Protein Hook homolog 3 (Fragment)	Homo sapiens	HOOK3	2	4	0.29	0.00497268	0.48	0.27	0.3	0.28	-0.24	87.6	106.9	122.1	105.6	108.1	106.5	74	90	85.3	87.6	121.2	95.5	104	122.1	105.6	108.1	107	91.7
Q9H0R4	Haloacid dehalogenase-like hydrolase domain-containing protein 2	Homo sapiens	HDHD2	1	9	0.29	0.00716049	0.19	0.11	0.08	0.26	-0.07	90.9	111.5	103.5	98	96.2	108.8	86.4	81.7	88	102.9	108.7	114.7	111	103.5	98	96.2	104.1	96.8
P14317	Hematopoietic lineage cell-specific protein	Homo sapiens	HCLS1	1	27	0.29	0.00352414	0.02	0.07	-0.12	-0.02	-0.4	96.4	118	98.1	101.6	88.8	95.3	73	89.3	97.8	102.2	117.9	119.7	116.4	98.1	101.6	88.8	110	111.1
Q9Y5Z7	Host cell factor 2	Homo sapiens	HCFC2	1	8	0.29	0.0891334	0	0.29	0.02	0.15	0.2	90.4	110.8	90.5	110.3	91.4	100.6	103.7	93.9	93.5	83.7	107.7	105.6	119.2	90.5	110.3	91.4	115.3	121.3
Q9NYZ3	G2 and S phase-expressed protein 1	Homo sapiens	GTSE1	1	7	0.29	0.0563886	-0.02	-0.17	-0.09	0.17	-0.05	95.1	116.1	94.1	84.4	89.3	107	91.7	94.9	93.3	97.1	116.7	117.5	114	94.1	84.4	89.3	98.7	116.5
Q8TDQ7	Glucosamine-6-phosphate isomerase 2	Homo sapiens	GNPDA2	1	9	0.29	0.00804132	0.11	0.18	-0.12	0.1	-0.35	94.4	115.5	101.6	107	86.7	101.3	73.9	88.8	98.2	96	114.8	112.8	118.9	101.6	107	86.7	109	66.2
Q9Y6X4	Soluble lamin-associated protein of 75 kDa	Homo sapiens	FAM169A	1	12	0.29	0.00349778	0.08	0.03	0.03	0.27	0.32	90	110.1	95.3	91.6	91.8	108.9	112.4	92.4	90.3	87.2	111	107.5	111.8	95.3	91.6	91.8	104.7	112.5
Q96GK7	Fumarylacetoacetate hydrolase domain-containing protein 2A	Homo sapiens	FAHD2A	1	3	0.29	0.00523963	0.2	0	0.14	0.22	-0.03	91	111.7	104.6	91.2	100.6	106.4	89	84.9	87.4	100.8	112.2	114.7	108.2	104.6	91.2	100.6	93	122.5
Q9Y2G8	DnaJ homolog subfamily C member 16	Homo sapiens	DNAJC16	1	19	0.29	0.00349705	0.03	0.15	-0.06	0.08	0.31	91.3	111.5	93.5	101.1	87.4	96.6	113	96	94.5	83.4	112.4	107.5	114.6	93.5	101.1	87.4	102	103.5
Q7Z3D6-2	Isoform 2 of UPF0317 protein C14orf159, mitochondrial	Homo sapiens	DGLUCY	2	6	0.29	0.0149322	0	0.14	0.02	0.04	0.02	92.9	113.8	93.1	102.7	94.3	95.4	94.3	96.3	94.3	88.3	112.4	112	117	93.1	102.7	94.3	89.3	121.4
Q7Z401	C-myc promoter-binding protein	Homo sapiens	DENND4A	1	8	0.29	0.0454177	0.16	0.26	-0.21	0.24	0.31	89.6	109.8	100.3	107	77.5	106.1	111	92.5	92.5	83.7	116.5	101	111.8	100.3	107	77.5	110.2	110.8
Q86X83	COMM domain-containing protein 2	Homo sapiens	COMMD2	1	6	0.29	0.00863764	0.07	0.2	0.15	0.21	0.05	90.4	110.6	94.8	104.1	100.1	104.6	93.7	89.9	87.8	93.4	109.9	112.8	108.9	94.8	104.1	100.1	91.6	106.6
A0A0A0MRU5	Ceroid-lipofuscinosis neuronal protein 5	Homo sapiens	CLN5	1	6	0.29	0.0410539	0.11	0.18	0	0.12	0.16	90.9	111.5	98.4	103	91.2	98.6	101.5	91.2	87	94.6	108.3	112.6	113.7	98.4	103	91.2	103.4	110.5
Q9ULV3	Cip1-interacting zinc finger protein	Homo sapiens	CIZ1	1	15	0.29	0.0100427	0.22	0.16	0.26	0.45	0.02	87.8	107.3	102.5	97.8	105	120.3	89.2	85.1	89.1	89.1	109.4	107.5	105.1	102.5	97.8	105	111.8	101.2
P49427	Ubiquitin-conjugating enzyme E2 R1	Homo sapiens	CDC34	1	3	0.29	0.00273563	0.27	0.17	0.2	0.39	0.02	88.3	107.6	106.3	99.2	101.2	116	89.5	82.2	78.6	104.1	102.9	120.7	99.2	106.3	99.2	101.2	93.9	123.8
A6NF51	3'(2'),5'-bisphosphate nucleotidase 1	Homo sapiens	BPNT1	2	8	0.29	0.00331327	0.16	0.3	0.17	0.17	0.44	87.1	106.6	97.6	106.9	98	98.3	118.1	92	86.4	82.9	88.8	114.6	116.2	97.6	106.9	98	114.3	104.7
P10415	Apoptosis regulator Bcl-2	Homo sapiens	BCL2	1	4	0.29	0.311862	0.02	0.27	0.16	0.02	0.19	90.5	110.5	91.5	109.2	101.1	92	103	92	92.8	86.8	109	113.8	108.7	91.5	109.2	101.1	106.4	89
Q66PJ3	ADP-ribosylation factor-like protein 6-interacting protein 4	Homo sapiens	ARL6IP4	2	7	0.29	0.00691148	0.04	0.12	-0.07	0.29	0.3	90.2	110.5	93.1	97.9	85.7	110.2	110.8	93.4	92	85.3	114.4	106.1	111	93.1	97.9	85.7	102	117.2
Q9H0F7	ADP-ribosylation factor-like protein 6	Homo sapiens	ARL6	1	4	0.29	0.00581743	0.1	0.05	-0.01	0.19	0.28	90.7	111	97.2	94	89.8	103.4	110.5	94.2	92.3	85.5	109.5	109.5	114	97.2	94	89.8	101	123.3
Q5CZ79	Ankyrin repeat domain-containing protein 20B	Homo sapiens	ANKRD20A8P	1	2	0.29	0.0078323	-0.05	0.19	-0.23	-0.17	0	95.5	116.9	92	109.2	81.3	84.6	95.7	121.5	97.1	67.9	143	99.5	108.2	92	109.2	81.3	96.6	113
P42330-2	Isoform 2 of Aldo-keto reductase family 1 member C3	Homo sapiens	AKR1C3	2	3	0.29	0.0103257	0.29	-0.11	-0.36	0.07	-0.55	97.2	118.6	119.1	89.8	75.6	102.1	66.3	65.4	108.4	117.7	106	128.8	121	119.1	89.8	75.6	95.3	107.1
P78563	Double-stranded RNA-specific editase 1	Homo sapiens	ADARB1	1	10	0.29	0.158358	0.09	0.14	0.17	0.09	0.27	90	110.1	95.8	99	101.1	95.5	108.2	93.4	85.2	91.4	107.1	114.7	108.7	95.8	99	101.1	100.6	103.7
O15440	Multidrug resistance-associated protein 5	Homo sapiens	ABCC5	1	15	0.29	0.128653	0.01	0.25	-0.11	0.06	0.46	90.2	109.9	90.8	107.6	83.7	93.9	123.8	95.5	92.6	82.4	106.1	108.7	114.9	90.8	107.6	83.7	112.8	99.7
Q86VN1	Vacuolar protein-sorting-associated protein 36	Homo sapiens	VPS36	1	17	0.3	0.119972	0.01	0.15	-0.01	0.2	0.28	90.4	111.3	91	100.5	89.7	103.8	110	94	87.5	89.6	114.5	104.7	114.7	91	100.5	89.7	126.3	101.1
Q8N584	Tetratricopeptide repeat protein 39C	Homo sapiens	TTC39C	1	9	0.3	0.00467648	0.07	0.12	0	0.22	0.37	89.5	110.2	94.2	97.5	89.8	104.1	115.3	93.7	90.8	84.1	111.2	107.7	111.7	94.2	97.5	89.8	86.4	95.5
Q8TBZ6	tRNA methyltransferase 10 homolog A	Homo sapiens	TRMT10A	1	10	0.3	0.00262227	-0.06	0.12	0.08	0.17	0.16	91.3	112.5	87.8	99.2	96.4	102.8	102.3	96.2	89	88.7	110.4	108.8	118.4	87.8	99.2	96.4	120.7	94.3
Q629K1	Triple QxxK/R motif-containing protein	Homo sapiens	TRIQK	1	1	0.3	0.0538984	-0.03	0.18	-0.21	0.4	0.04	91.7	112.5	89.7	103.6	79.2	120.7	94.3	104.1	83.3	87.6	102.2	108.8	126.6	89.7	103.6	79.2	105.3	128.8
Q8TDR0	TRAF3-interacting protein 1	Homo sapiens	TRAF3IP1	1	2	0.3	0.00507011	0.14	0.13	0.07	0.34	0.41	87.7	108.3	96.5	96.2	91.8	111.3	116.2	90.6	77.7	94.9	105.9	107.8	111.3	96.5	96.2	91.8	108.4	112.9
Q86UB9	Transmembrane protein 135	Homo sapiens	TMEM135	1	1	0.3	0.0110547	0.2	-0.02	0.13	0.36	0.4	87.8	108.1	100.8	86.6	96.2	112.7	116.1	101.2	83.3	78.8	112.6	113.9	97.7	100.8	86.6	96.2	112.7	116.1
O15533	Tapasin	Homo sapiens	TAPBP	1	7	0.3	0.0113387	-0.06	0.29	0.07	0.05	-0.03	92.1	113.5	88.5	112.4	96.8	95.4	90.3	92.6	90.7	92.9	110.7	118.2	111.5	88.5	112.4	96.8	89	92.7
Q03519	Antigen peptide transporter 2	Homo sapiens	TAP2	1	16	0.3	0.00370552	0.19	0.19	0.13	0.36	0.49	86.3	106	98.3	98.4	94.4	110.8	121.1	86.1	88.3	84.5	104.2	108.2	105.7	98.3	98.4	94.4	109.5	113.3
Q9C0D5	Protein TANC1	Homo sapiens	TANC1	1	24	0.3	0.0269146	0.15	0.26	0.05	0.28	0.37	87.7	107.9	97.7	104.9	90.6	106.4	113.5	87.6	90.2	85.4	107.8	108.3	107.8	97.7	104.9	90.6	102.8	102.3
Q9UBS9	SUN domain-containing ossification factor	Homo sapiens	SUCO	1	3	0.3	0.0819603	0.11	0.2	0.02	0.18	0.21	90	110.7	97.2	103.3	91.5	101.8	104.2	94.9	94.4	80.6	116.5	106.7	108.8	97.2	103.3	91.5	105.1	100.4
Q8IVJ1	Solute carrier family 41 member 1	Homo sapiens	SLC41A1	1	1	0.3	0.0888195	0.06	0.14	-0.02	0.09	-0.28	94	115.4	98.1	103.5	93	99.8	77.3	97.4	93.5	91.2	101	117.7	127.6	98.1	103.5	93	107.7	87.6
Q7Z769	Solute carrier family 35 member E3	Homo sapiens	SLC35E3	1	1	0.3	0.00967145	0.02	0.1	-0.12	0.04	0.38	91.4	112.4	92.9	98	84.4	94.3	119	98.9	90.2	85.1	116.3	110.3	110.7	92.9	98	84.4	104.9	115.5
Q6NUK1	Calcium-binding mitochondrial carrier protein SCaMC-1	Homo sapiens	SLC25A24	1	23	0.3	0.0070396	-0.02	0.22	0	0.09	0.32	90.4	111.3	89.2	105.3	90.5	96.3	113.3	97.9	89.1	84.4	108.4	112.3	113.4	89.2	105.3	90.5	101.8	104.2
Q9H1K0	Rabenosyn-5	Homo sapiens	RBSN	1	4	0.3	0.002726	-0.22	0.03	1	1.63	0.15	74.5	91.5	64.1	76.2	149	230	82.8	88.6	65.3	69.5	102.3	105.1	67	64.1	76.2	149	111.5	109.9
Q86YD1	Prostate tumor-overexpressed gene 1 protein	Homo sapiens	PTOV1	1	2	0.3	0.0775146	-0.25	0.13	-0.11	-0.11	-0.05	96	118.3	81	105.2	89.3	89	92.7	111.5	99.7	76.8	115.7	115.3	123.8	81	105.2	89.3	97.4	89.9
Q00722	1-phosphatidylinositol 4,5-bisphosphate phosphodiesterase beta-2	Homo sapiens	PLCB2	1	16	0.3	0.00819355	-0.02	0.01	0.05	0.23	0.3	90.7	111.7	89.6	91.2	93.9	106.3	111.8	99.5	86.7	86	116.3	108.1	110.8	89.6	91.2	93.9	108.6	117.5
O00562	Membrane-associated phosphatidylinositol transfer protein 1	Homo sapiens	PITPNM1	1	3	0.3	0.015311	0.09	0.13	0.08	0.29	0.47	87.8	108.1	93.5	96.1	93.1	107.7	121.8	94.5	86.8	82	105.4	106.4	112.7	93.5	96.1	93.1	108.6	92.4
Q8TBF5	Phosphatidylinositol-glycan biosynthesis class X protein	Homo sapiens	PIGX	1	1	0.3	0.00542166	0.3	0.06	0.48	0.67	0.32	83.3	102.6	102.4	86.8	116.5	132.5	104.2	66.3	91.7	91.7	99.3	120.9	87.5	102.4	86.8	116.5	96.1	129.4
O60346	PH domain leucine-rich repeat-containing protein phosphatase 1	Homo sapiens	PHLPP1	1	4	0.3	0.337033	-0.01	0.31	-0.06	0.12	0.28	90.3	111	89.4	112.3	86.4	98.4	109.7	100.8	93.7	76.5	112.4	102.1	118.3	89.4	112.3	86.4	101.8	95.7
O43189-2	Isoform 1 of PHD finger protein 1	Homo sapiens	PHF1	2	6	0.3	0.0619754	0.01	0.39	0.02	0.24	0.35	88	108.5	88.9	115.7	89.3	104	112.4	82.4	101.9	79.8	101.6	103.2	120.8	88.9	115.7	89.3	97.5	112.3
O00623	Peroxisome assembly protein 12	Homo sapiens	PEX12	1	4	0.3	0.0189539	0.03	0.24	-0.04	0.21	0.15	90.6	111.7	92.6	106.8	88.2	105.1	100.4	92.3	91.9	87.5	113.6	105.4	116.3	92.6	106.8	88.2	111.7	115.1
Q9P0J1	[Pyruvate dehydrogenase [acetyl-transferring]]-phosphatase 1, mitochondrial	Homo sapiens	PDP1	1	13	0.3	0.0049767	-0.04	0.22	0.08	0.1	0.25	90.5	111.8	88	105.6	95.5	96.7	107.3	94.2	90.8	86.5	108.2	113	114.1	88	105.6	95.5	95.7	110.8
Q9UKK3	Poly [ADP-ribose] polymerase 4	Homo sapiens	PARP4	1	10	0.3	0.00341283	0.1	0.21	-0.05	0.12	0.55	88.5	108.8	94.8	102.5	85.3	96.1	129.4	96.8	91.2	77.5	107.7	111.7	107.1	94.8	102.5	85.3	98.3	106.7
Q9UMS0	NFU1 iron-sulfur cluster scaffold homolog, mitochondrial	Homo sapiens	NFU1	1	4	0.3	0.120925	0.18	0.12	-0.04	0.27	-0.02	91	112.2	103.1	99.1	88.6	109.7	89.9	85.8	90.3	97	108	111.4	117.2	103.1	99.1	88.6	96.7	107.3
P20929	Nebulin	Homo sapiens	NEB	1	3	0.3	0.00836685	1.06	-0.19	-0.25	1.78	2.09	60.5	74.6	126.3	53.1	50.9	207.8	256.8	66.3	64.9	50.3	77.7	65.5	80.4	126.3	53.1	50.9	102.6	106.7
P19404	NADH dehydrogenase [ubiquinone] flavoprotein 2, mitochondrial	Homo sapiens	NDUFV2	1	4	0.3	0.00550927	0.23	-0.02	0.02	0.25	0.02	91.2	112.3	106.6	89.8	92.2	108.6	92.4	89	85.7	98.8	113.7	107.2	116	106.6	89.8	92.2	106.9	114.6
Q7Z3U7	Protein MON2 homolog	Homo sapiens	MON2	1	19	0.3	0.00678591	0.16	0.23	0.1	0.33	0.38	87.3	107.2	97.4	102.7	93.6	109.5	113.3	88.4	88	85.4	104.7	107.2	109.8	97.4	102.7	93.6	94.3	119
O95396	Adenylyltransferase and sulfurtransferase MOCS3	Homo sapiens	MOCS3	1	8	0.3	0.170175	0.22	0.16	0.09	0.29	0.58	86.2	106.3	100.4	96.2	91.6	105.3	128.8	90.1	83.6	85	105.1	104.8	109.1	100.4	96.2	91.6	111.1	103.5
Q9Y4U1	Methylmalonic aciduria and homocystinuria type C protein	Homo sapiens	MMACHC	1	2	0.3	0.0143678	0.36	0.25	0.04	0.18	-0.19	90.2	110.9	115.6	107.1	92.9	102	79.3	75.3	93.7	101.6	106.5	109.2	117	115.6	107.1	92.9	103.1	114.1
Q92918	Mitogen-activated protein kinase kinase kinase kinase 1	Homo sapiens	MAP4K1	1	15	0.3	0.00819355	0.12	0.1	0	0.27	0.27	89.7	110.5	97.7	95.9	89.7	108	108.2	90.8	90	88.2	113	107.3	111.1	97.7	95.9	89.7	109	112.9
P27816-5	Isoform 5 of Microtubule-associated protein 4	Homo sapiens	MAP4	3	13	0.3	0.0131554	0.26	0.35	0.21	0.28	-0.13	88.4	108.5	105.7	112.9	102.3	107.5	80.9	91.8	81.8	91.7	104.7	107.9	112.9	105.7	112.9	102.3	132.5	104.2
P50851-2	Isoform 2 of Lipopolysaccharide-responsive and beige-like anchor protein	Homo sapiens	LRBA	2	31	0.3	0.0103231	0.03	0.23	0.03	0.08	0.29	90.3	111	91.9	105.8	91.9	95.7	110.8	96	88.1	86.8	111.1	108.3	113.6	91.9	105.8	91.9	89.1	95.1
O43813	LanC-like protein 1	Homo sapiens	LANCL1	1	9	0.3	0.00243454	-0.02	0.1	0.04	0.15	0.24	91.1	112.1	90.1	97.7	93.8	100.9	107.9	94.8	89.3	89.2	114.8	109.1	112.4	90.1	97.7	93.8	146.6	113.9
Q99661	Kinesin-like protein KIF2C	Homo sapiens	KIF2C	1	31	0.3	0.00727737	-0.01	0.27	0.04	0.29	0.35	88.6	108.9	88	106.9	91.3	108.4	112.9	91.3	88.5	85.9	109.9	110.7	106.1	88	106.9	91.3	106.4	113.5
Q14667	Protein KIAA0100	Homo sapiens	KIAA0100	1	11	0.3	0.0842104	0.24	0.08	-0.01	0.47	0.76	84.6	104	100.2	89.8	84	117.2	142.9	85.6	88.6	79.7	103	101.5	107.5	100.2	89.8	84	91.1	92.7
Q9Y6K9	NF-kappa-B essential modulator	Homo sapiens	IKBKG	1	7	0.3	0.00781015	0.1	0.01	0.03	0.12	-0.04	92.9	114.1	99.8	93.8	94.9	100.7	90	95.2	85.4	98	117.3	113.1	112	99.8	93.8	94.9	100.9	107.9
O14920	Inhibitor of nuclear factor kappa-B kinase subunit beta	Homo sapiens	IKBKB	1	21	0.3	0.143305	0.12	0.12	0.06	0.24	0.38	88.7	109.3	96.4	96.7	92.6	104.9	115.5	90.1	89.1	87.1	107	110.5	110.3	96.4	96.7	92.6	111.3	116.2
P56937	3-keto-steroid reductase	Homo sapiens	HSD17B7	1	7	0.3	0.00268516	0.03	0.27	0.02	0.12	0.24	90.2	110.8	92.4	108.5	91.2	98.3	106.7	92.7	88.6	89.3	107.5	110.5	114.4	92.4	108.5	91.2	99.8	77.3
Q5SSJ5	Heterochromatin protein 1-binding protein 3	Homo sapiens	HP1BP3	1	32	0.3	0.0229287	0.2	-0.07	0.24	0.44	-0.03	89.3	110.2	102.6	85	105.4	121	87.4	87.7	86	94.2	112.9	113.5	104.2	102.6	85	105.4	108	108.2
Q9UII4	E3 ISG15--protein ligase HERC5	Homo sapiens	HERC5	1	36	0.3	0.189537	0.11	0.23	0.03	0.22	0.44	88.1	108.1	95.4	103.6	90.2	102.7	119.5	91.7	87.5	84.9	108.9	107	108.5	95.4	103.6	90.2	101.8	107.5
Q15034	Probable E3 ubiquitin-protein ligase HERC3	Homo sapiens	HERC3	1	2	0.3	0.00340773	0.3	0.16	0.16	0.44	0.53	84.9	104.6	104.6	95	95	114.8	122.2	91.6	79.7	83.2	105.2	112.5	96	104.6	95	95	110.8	121.1
Q6NUI2	Glycerol-3-phosphate acyltransferase 2, mitochondrial	Homo sapiens	GPAT2	1	1	0.3	0.00918258	-0.11	0.25	-0.1	-0.03	0.42	91.4	112.2	84.6	108.3	85.1	89.6	121.8	102.3	92.5	79.2	115.3	107	114.1	84.6	108.3	85.1	96.3	113.3
Q96CD0	F-box/LRR-repeat protein 8	Homo sapiens	FBXL8	1	3	0.3	0.0126231	-0.35	0.27	0.41	-0.09	0.06	91.8	112.8	71.9	111	121.6	86.4	95.5	89.8	93.2	92.2	105.3	120.3	112.8	71.9	111	121.6	103.8	110
O95571	Persulfide dioxygenase ETHE1, mitochondrial	Homo sapiens	ETHE1	1	8	0.3	0.0183356	-0.09	0.06	0.04	0.14	0.14	92.3	113.6	87	96.4	95.1	101.8	102	95.8	92.8	88.1	113	110.5	117.5	87	96.4	95.1	107.7	121.8
Q9UM22	Mammalian ependymin-related protein 1	Homo sapiens	EPDR1	1	4	0.3	0.211993	0.06	0.14	0.12	0.22	0.08	90.6	111.6	94.3	99.6	98.3	105.4	95.7	89.3	85.5	97.1	108.5	113.2	113.2	94.3	99.6	98.3	104.5	64.1
Q96JJ3	Engulfment and cell motility protein 2	Homo sapiens	ELMO2	1	18	0.3	0.0136018	-0.05	0.01	-0.07	0.3	0.34	90.7	111.8	87.9	91.5	86.2	111.7	115.1	96.4	89	86.8	116.1	108.7	110.6	87.9	91.5	86.2	105.4	95.7
Q9P2K8	eIF-2-alpha kinase GCN2	Homo sapiens	EIF2AK4	1	25	0.3	0.0405913	0.08	0.14	0.07	0.19	0.25	90	110.7	94.9	98.9	94.7	102.6	106.7	93	86.8	90.1	114.9	108.2	109.1	94.9	98.9	94.7	100.9	81.1
Q13011	Delta(3,5)-Delta(2,4)-dienoyl-CoA isomerase, mitochondrial	Homo sapiens	ECH1	1	15	0.3	0.00340443	0.03	0.17	0.03	0.17	0.25	90.2	111.4	92.4	101.3	92.2	101.8	107.5	92	91.3	87.4	112.1	109.8	112.3	92.4	101.3	92.2	102.7	119.5
Q16828	Dual specificity protein phosphatase 6	Homo sapiens	DUSP6	1	3	0.3	0.0128642	0.4	0.32	0.18	0.86	0.49	80.9	99.3	106.6	100.8	91.5	146.6	113.9	83.5	84.2	75	105.4	104.7	87.7	106.6	100.8	91.5	106.3	111.8
Q8TBM8	DnaJ homolog subfamily B member 14	Homo sapiens	DNAJB14	1	15	0.3	0.00288514	0.12	0.22	-0.12	0.07	-0.04	92.5	114.1	100.3	107.5	85.1	97.4	89.9	92.8	100	84.7	109.2	115	118.2	100.3	107.5	85.1	86.2	198.2
Q9Y2H0	Disks large-associated protein 4	Homo sapiens	DLGAP4	1	2	0.3	0.00906345	0.22	0.08	0.24	0.55	0.23	86.4	106.6	100.3	91.3	101.9	126.3	101.1	82.9	84.5	91.8	92.9	113.5	113.6	100.3	91.3	101.9	104.1	115.3
O75907	Diacylglycerol O-acyltransferase 1	Homo sapiens	DGAT1	1	5	0.3	0.00225181	-0.24	0.24	0.11	-0.07	0.03	93.4	115	79.1	110.7	100.7	89.1	95.1	98.2	86.7	95.3	110.6	116.3	118.1	79.1	110.7	100.7	107.5	80.9
Q13620	Cullin-4B	Homo sapiens	CUL4B	1	35	0.3	0.0488988	0.04	0.24	-0.04	0.16	0.34	89.7	110.7	92.5	105.8	87.2	100	113.2	94.3	89.1	85.7	109.7	109.7	112.8	92.5	105.8	87.2	104	112.4
Q92793	CREB-binding protein	Homo sapiens	CREBBP	1	21	0.3	0.00216614	0.24	0.22	0.15	0.33	0.38	86.6	106.6	102	100.6	95.9	109	112.9	92.1	91.7	76.1	112.6	106	101.2	102	100.6	95.9	123.2	112.7
O14548	Cytochrome c oxidase subunit 7A-related protein, mitochondrial	Homo sapiens	COX7A2L	1	1	0.3	0.00251828	0.35	0.45	-0.07	0.21	-0.5	90.5	111.7	115.5	123.3	86	104.5	64.1	78	79.5	114	120.2	124.7	90.3	115.5	123.3	86	89.6	121.8
Q9ULV4	Coronin-1C	Homo sapiens	CORO1C	1	25	0.3	0.00415524	-0.04	0.2	-0.03	0.1	0.31	90.8	112	88.5	104.2	89.2	97.5	112.3	92.8	90.8	88.7	108.8	112.7	114.4	88.5	104.2	89.2	117.2	142.9
Q9Y259	Choline/ethanolamine kinase	Homo sapiens	CHKB	1	3	0.3	0.00377685	0.11	0.27	0.26	0.2	0.11	88.6	109.5	95.5	106.8	105.9	101.8	95.7	85.7	84.4	95.8	104.7	112.1	111.6	95.5	106.8	105.9	230	82.8
Q96JB5	CDK5 regulatory subunit-associated protein 3	Homo sapiens	CDK5RAP3	1	20	0.3	0.00952279	0.11	0.15	0.06	0.21	0.36	88.9	109.5	95.9	98.9	92.9	103.1	114.1	93.1	85.1	88.5	113.1	107.5	107.9	95.9	98.9	92.9	98.5	104.5
Q8TCZ2	CD99 antigen-like protein 2	Homo sapiens	CD99L2	1	2	0.3	0.0372793	0.38	0.08	-0.11	0.51	0.38	86.7	106.4	112.7	91.6	80.5	123.2	112.7	80.9	89.6	89.6	103.5	103.2	112.4	112.7	91.6	80.5	114.8	122.2
P09693	T-cell surface glycoprotein CD3 gamma chain	Homo sapiens	CD3G	1	6	0.3	0.250972	0.06	0.12	-0.09	0.07	0.09	92.6	114.3	96.6	100.2	86.9	97.5	98.3	88.6	94.8	94.3	111.7	116.5	114.7	96.6	100.2	86.9	97.5	98.3
Q9BZW8	Natural killer cell receptor 2B4	Homo sapiens	CD244	1	1	0.3	0.0854995	-0.39	0.15	-0.38	-0.27	0.56	94.4	116.4	72.2	104.9	72.4	78.5	139.4	115.9	93.8	73.6	121.2	108.4	119.7	72.2	104.9	72.4	99	93.3
P22681	E3 ubiquitin-protein ligase CBL	Homo sapiens	CBL	1	21	0.3	0.00370282	-0.01	0.27	0.02	0.15	0.23	90.3	110.9	89.9	108.8	91.6	100.3	105.8	95.1	90.9	84.9	111.4	110.1	111.2	89.9	108.8	91.6	100.3	105.8
Q9BVC5	Ashwin	Homo sapiens	C2orf49	1	10	0.3	0.00244044	0.08	0.17	-0.05	0.23	-0.07	91.9	113.4	97.1	103.4	88.5	107.7	87.6	88	86.2	101.3	111.3	109.4	119.4	97.1	103.4	88.5	102.7	113.6
Q9BSU1	UPF0183 protein C16orf70	Homo sapiens	C16orf70	1	4	0.3	0.0130956	0.38	0.19	-0.13	0.14	0.23	89.2	109.8	116.5	102	81.4	98.5	104.5	85.2	103.5	78.9	128.4	100.5	100.6	116.5	102	81.4	101.8	102
P53004	Biliverdin reductase A	Homo sapiens	BLVRA	1	11	0.3	0.120056	-0.04	0.32	0.06	0.12	0.03	91.1	112.4	88.6	114.1	94.6	99	93.3	93.3	89.2	90.8	110	113.3	113.9	88.6	114.1	94.6	100	113.2
O75882	Attractin	Homo sapiens	ATRN	1	7	0.3	0.0466289	0.16	0.16	0.09	0.21	0.36	88.5	108.7	98.7	99.1	94.4	102.7	113.6	89.2	93	83.3	104.5	112.1	109.3	98.7	99.1	94.4	108.3	98.7
O00244	Copper transport protein ATOX1	Homo sapiens	ATOX1	1	1	0.3	0.00690744	0.23	0.15	-0.05	-0.02	0.01	92.1	113.6	108.1	101.9	88.9	91.1	92.7	83	80.2	113.1	112.2	120.3	108.4	108.1	101.9	88.9	102	79.3
O15145	Actin-related protein 2/3 complex subunit 3	Homo sapiens	ARPC3	1	3	0.3	0.0289535	0.06	0.16	0.02	0.12	-0.2	93	114.7	97.2	103.8	94.1	100.9	81.1	81.9	85	112.2	117.2	112.5	114.3	97.2	103.8	94.1	109.7	89.9
Q9H993	Protein-glutamate O-methyltransferase	Homo sapiens	ARMT1	1	17	0.3	0.00411832	0.22	0.23	0.01	0.32	0.43	87.1	107.2	101.2	102.2	87.6	108.6	117.5	88.7	87.3	85.3	105.9	107	108.7	101.2	102.2	87.6	98.4	109.7
O15033	Apoptosis-resistant E3 ubiquitin protein ligase 1	Homo sapiens	AREL1	1	2	0.3	0.0489493	0.17	-0.16	0	0.3	0.28	90.6	111.2	101.6	81.2	90.4	111.5	109.9	87	93.5	91.3	111.9	108	113.7	101.6	81.2	90.4	78.5	139.4
Q9NRW3	DNA dC->dU-editing enzyme APOBEC-3C	Homo sapiens	APOBEC3C	1	3	0.3	0.0363859	0	0.01	-0.07	0.23	0.33	91	112	91.3	91.6	86.5	106.9	114.6	95.2	92.6	85.3	109.4	109.7	116.9	91.3	91.6	86.5	95.4	90.3
P13716	Delta-aminolevulinic acid dehydratase	Homo sapiens	ALAD	1	8	0.3	0.0273824	0.06	0.27	0.09	0.33	0.23	88.4	109.1	92.3	106.2	94.4	111.1	103.5	90.1	88.5	86.5	105.1	110.2	112.1	92.3	106.2	94.4	207.8	256.8
Q9NRZ5	1-acyl-sn-glycerol-3-phosphate acyltransferase delta	Homo sapiens	AGPAT4	1	2	0.3	0.090742	0.07	-0.2	-0.09	0.21	0.08	93.4	115.1	98.2	81.2	87.9	108.3	98.7	83.7	108.3	88.2	121.8	110	113.7	98.2	81.2	87.9	121	87.4
Q3LIE5	Manganese-dependent ADP-ribose/CDP-alcohol diphosphatase	Homo sapiens	ADPRM	1	1	0.3	0.00458553	-0.12	0.49	0.01	0.08	1.28	81.4	99.9	75.1	114.5	82	86.2	198.2	80.5	67.7	96	94.1	88.6	117.1	75.1	114.5	82	100.7	90
Q969J2	Zinc finger protein with KRAB and SCAN domains 4	Homo sapiens	ZKSCAN4	1	4	0.31	0.00554417	0	0.14	0.02	0.22	0.42	89.2	110.3	89.3	98.4	90.2	103.8	119.7	92.2	93.7	81.7	107	101.2	122.8	89.3	98.4	90.2	97.5	112.4
O76024	Wolframin	Homo sapiens	WFS1	1	20	0.31	0.00618146	-0.04	0.16	0.03	0.16	0.2	91	112.7	88.4	101.6	92.8	102	104.2	94.4	89.8	88.7	111.2	113.2	113.6	88.4	101.6	92.8	102.3	70.8
Q14139	Ubiquitin conjugation factor E4 A	Homo sapiens	UBE4A	1	28	0.31	0.118433	0.14	0.14	0.13	0.27	0.32	88.2	109.4	97.5	97.3	96.7	106.1	109.8	90.6	86.7	87.3	111	110.3	106.8	97.5	97.3	96.7	102.4	115
A0AVF1	Intraflagellar transport protein 56	Homo sapiens	TTC26	1	3	0.31	0.00415466	0.15	0.17	0.03	0.23	0.39	88.3	109.5	97.8	99.1	90.1	103.9	115.6	72.5	95.4	97	123	101.5	104	97.8	99.1	90.1	105.2	117.9
Q9BYJ4	Tripartite motif-containing protein 34	Homo sapiens	TRIM34	1	1	0.31	0.0208181	0.01	0.58	-0.02	0.17	0.37	87.2	108.2	87.6	130.1	85.9	97.8	112.5	89.1	93.1	79.3	111.7	99.9	113.1	87.6	130.1	85.9	99.5	117.5
Q15628	Tumor necrosis factor receptor type 1-associated DEATH domain protein	Homo sapiens	TRADD	1	4	0.31	0.0484537	0.23	0.32	0.02	0.36	-0.11	88.9	110.6	104.3	110.6	90.1	114.1	82.5	80.4	92.2	94.1	105.1	113.9	112.7	104.3	110.6	90.1	102.7	119.6
Q92547	DNA topoisomerase 2-binding protein 1	Homo sapiens	TOPBP1	1	22	0.31	0.0020367	0.16	0.1	0.12	0.3	0.28	88.4	109.6	98.9	94.6	96.4	108.9	107.3	89.8	85.6	89.8	112.7	108.4	107.6	98.9	94.6	96.4	104.4	105.7
Q9H330	Transmembrane protein 245	Homo sapiens	TMEM245	1	8	0.31	0.0530758	0.07	0.26	0.13	0.23	0.46	87.2	108.1	91.6	104.2	95.7	102.4	120.2	91.2	87.6	82.8	105.4	111.3	107.7	91.6	104.2	95.7	107.1	116.6
Q5BJH2	Transmembrane protein 128	Homo sapiens	TMEM128	1	2	0.31	0.0514719	0.27	0.24	0.08	0.53	0.44	84.8	105.2	102.4	100.3	89.4	122.4	115.4	81.4	80.7	92.3	101.5	115	99.1	102.4	100.3	89.4	97.9	110.8
Q9NUM4	Transmembrane protein 106B	Homo sapiens	TMEM106B	1	5	0.31	0.00415524	0.03	0.29	0.09	0.13	0.07	90.4	112.2	92.4	110.4	95.9	98.7	94.7	89.1	91.9	90.2	108.7	113.9	113.9	92.4	110.4	95.9	112.4	108.1
Q9UGI8	Testin	Homo sapiens	TES	1	24	0.31	0.0132568	-0.04	0.06	-0.22	0.12	0.08	93.7	116.2	91.2	97.6	80.5	101.8	99.3	94.4	100.8	85.9	114.7	110.8	123	91.2	97.6	80.5	106.9	75.1
Q8IYJ3	Synaptotagmin-like protein 1	Homo sapiens	SYTL1	1	14	0.31	0.00358851	0.14	0.02	0.3	0.35	-0.15	89.9	111.1	99	91.1	111.1	114.8	80.9	86.1	84.3	99.4	116.3	110.7	106.5	99	91.1	111.1	92	135.1
P08842	Steryl-sulfatase	Homo sapiens	STS	1	4	0.31	0.0027693	0.22	0.1	0.05	0.61	0.46	85.3	105.6	99.5	91.6	88.6	130	117.7	84.9	88.6	82.4	101.1	106.2	109.5	99.5	91.6	88.6	130	117.7
Q9C0K1	Zinc transporter ZIP8	Homo sapiens	SLC39A8	1	2	0.31	0.0550101	-0.02	0.22	-0.08	-0.18	0.23	92.6	114.8	91.4	108	87.7	81.9	108.9	100.7	90.8	86.3	118.2	113.8	112.3	91.4	108	87.7	107	92.5
Q9BV35	Calcium-binding mitochondrial carrier protein SCaMC-3	Homo sapiens	SLC25A23	1	5	0.31	0.0100764	-0.08	0.11	0.06	0.13	0.35	90.4	112.4	85.3	97.6	94.3	99	115.5	97.5	86.8	86.9	110.8	111.3	115	85.3	97.6	94.3	104.7	115.6
Q9UHD8	Septin-9	Homo sapiens	SEPT9	1	36	0.31	0.0309924	0.1	0.06	0.04	0.27	-0.56	93.7	116.2	100.2	97.4	96.3	112.9	63.7	81.1	95	104.9	117.9	121.3	109.5	100.2	97.4	96.3	99.6	117.6
O75396	Vesicle-trafficking protein SEC22b	Homo sapiens	SEC22B	1	8	0.31	0.0123029	0.11	0.21	0.01	0.14	0.12	90.5	112.4	97.6	104.4	90.9	100.1	98.2	88.9	90.5	92.2	109.6	113.3	114.3	97.6	104.4	90.9	102.4	120.2
Q0VDG4	Secernin-3	Homo sapiens	SCRN3	1	9	0.31	0.00734623	0.1	0.12	0.06	0.2	0.37	89	110.2	95.4	96.9	93.1	102.6	114.7	93.4	87.7	85.9	108.3	107.1	115.1	95.4	96.9	93.1	101.8	99.3
Q5W0B1	RING finger protein 219	Homo sapiens	RNF219	1	18	0.31	0.00211741	0.22	0.2	0.11	0.24	0.46	86.8	107.7	100.8	99.5	93.9	102.7	119.6	88	87.2	85.1	110	110.6	102.6	100.8	99.5	93.9	104.9	114.2
O75943	Cell cycle checkpoint protein RAD17	Homo sapiens	RAD17	1	15	0.31	0.00467533	0.13	0.16	0.14	0.3	0.42	87.2	108.5	95.3	97.6	96.3	107.1	116.6	90.6	84.6	86.5	110.4	109.7	105.3	95.3	97.6	96.3	113.7	77.8
Q92696	Geranylgeranyl transferase type-2 subunit alpha	Homo sapiens	RABGGTA	1	16	0.31	0.0053165	0.05	0.17	0	0.21	0.42	89	110.1	91.9	100	88.7	103	119.1	94.4	88.4	84.1	109.1	108	113.3	91.9	100	88.7	108.9	107.3
Q9H082	Ras-related protein Rab-33B	Homo sapiens	RAB33B	1	6	0.31	0.00987161	0.14	0.22	0.12	0.36	0.31	87.3	108.2	96.6	101.8	94.7	112.4	108.1	87.2	89.2	85.6	106.3	109.1	109.2	96.6	101.8	94.7	106.1	109.8
Q08209	Serine/threonine-protein phosphatase 2B catalytic subunit alpha isoform	Homo sapiens	PPP3CA	1	12	0.31	0.00622719	-0.02	0.37	0.07	0.08	0.17	90.1	111.3	89.1	116.1	94.5	95.1	101.1	93.7	89.1	87.4	108.4	111.7	113.7	89.1	116.1	94.5	81.9	108.9
Q5JRX3	Presequence protease, mitochondrial	Homo sapiens	PITRM1	1	30	0.31	0.0197936	0.12	0.24	0.1	0.26	0.35	87.8	108.8	95.7	103.6	93.9	105.1	111.8	91.4	87.8	84.2	111.4	106.1	109	95.7	103.6	93.9	98.7	94.7
Q9Y2I7	1-phosphatidylinositol 3-phosphate 5-kinase	Homo sapiens	PIKFYVE	2	54	0.31	0.00236251	0.22	0.25	0.11	0.2	0.43	86.9	107.9	101.4	103.6	93.7	99.5	117.5	88.7	90.1	82	105.7	111	106.8	101.4	103.6	93.7	102.5	117
O00151	PDZ and LIM domain protein 1	Homo sapiens	PDLIM1	1	4	0.31	0.00398179	0.14	0.12	-0.05	0.12	-0.41	93.9	116.4	103.4	101.9	90.6	102.3	70.8	93.2	81.4	107.2	110.9	118.5	119.8	103.4	101.9	90.6	101.2	120
Q9BPZ3	Polyadenylate-binding protein-interacting protein 2	Homo sapiens	PAIP2	1	2	0.31	0.00340773	0.04	0.17	-0.04	0.12	0.34	90.2	111.8	92.9	101.6	87.7	98.1	113.8	101.6	78.7	90.2	96.6	115.6	123	92.9	101.6	87.7	102	104.2
Q8N573	Oxidation resistance protein 1	Homo sapiens	OXR1	2	19	0.31	0.00338723	0.01	0.3	0.07	0.23	0.25	89	110	89.8	109.7	93.3	104.4	105.7	93.6	86.8	86.7	108.1	107.2	114.7	89.8	109.7	93.3	102.6	114.7
Q9UGV2	Protein NDRG3	Homo sapiens	NDRG3	1	14	0.31	0.0285124	0.09	0.16	0.07	0.26	-0.06	90.8	112.7	96.7	101.5	95.2	108.7	87.2	86.6	92.4	93.5	113	115.4	109.8	96.7	101.5	95.2	97.8	112.5
P50851	Lipopolysaccharide-responsive and beige-like anchor protein	Homo sapiens	LRBA	2	83	0.31	0.103528	0.08	0.23	0.03	0.13	0.33	89.3	110.7	94.1	105	91	97.5	112.4	93.9	86.9	87.1	109.9	109.5	112.7	94.1	105	91	111.4	117
O00182	Galectin-9	Homo sapiens	LGALS9	1	9	0.31	0.418109	0.18	0.28	-0.02	0.08	0.64	86.8	107.5	98.5	105.7	85.7	92	135.1	91.6	90.1	78.7	105.7	108.4	108.5	98.5	105.7	85.7	114.1	82.5
Q5SW96	Low density lipoprotein receptor adapter protein 1	Homo sapiens	LDLRAP1	1	2	0.31	0.00205563	0.07	0.03	0.07	0.3	-0.25	92.4	114.5	96.8	94.1	96.8	113.7	77.8	86.4	93.4	97.5	116.5	109.4	117.7	96.8	94.1	96.8	95.1	101.1
Q5T7B8	Kinesin-like protein KIF24	Homo sapiens	KIF24	1	2	0.31	0.0143575	-0.03	0.04	0.79	0.27	0.27	85.4	106	83.9	87.9	148	103.1	102.7	83.9	92.9	79.5	99.5	107.6	111	83.9	87.9	148	122.4	115.4
O43390-2	Isoform 2 of Heterogeneous nuclear ribonucleoprotein R	Homo sapiens	HNRNPR	2	6	0.31	0.00186168	0.41	-0.28	-0.04	0.74	0.39	85.7	106.6	113.5	70.5	83.5	143.1	112.3	98.6	79.5	79.1	99.6	111.6	108.7	113.5	70.5	83.5	110.1	90
Q9Y2H6	Fibronectin type-III domain-containing protein 3A	Homo sapiens	FNDC3A	1	28	0.31	0.00985668	0.13	0.17	0.05	0.26	0.45	87.8	108.7	96.2	98.9	90.9	104.8	119.8	89.5	88.5	85.3	108.7	108.6	108.9	96.2	98.9	90.9	103.9	115.6
O43427	Acidic fibroblast growth factor intracellular-binding protein	Homo sapiens	FIBP	1	12	0.31	0.00300952	0.13	0.17	-0.06	0.26	0.4	88.6	109.8	97	100	85	105.8	117	92.1	88.3	85.4	110.3	107.9	111.3	97	100	85	103	119.1
P42892	Endothelin-converting enzyme 1	Homo sapiens	ECE1	1	6	0.31	0.0228854	0.12	0.01	0.15	0.21	0.4	88.9	109.9	96.3	89.5	98.6	102.5	117	94.2	91.7	80.7	108	110.6	111.1	96.3	89.5	98.6	109	126.1
Q8TDB6	E3 ubiquitin-protein ligase DTX3L	Homo sapiens	DTX3L	1	25	0.31	0.00834218	0.14	0.15	0.03	0.21	0.38	88.6	110.2	97.5	98	90.7	102.4	115	90	89.7	86.2	110.1	110.4	110	97.5	98	90.7	105.1	111.8
Q03001	Dystonin	Homo sapiens	DST	1	38	0.31	0.0264173	0.11	0.2	-0.05	0.16	0.4	89	110.5	96.3	102.1	86	99.6	117.6	96.7	86.8	83.4	109.9	107.7	113.7	96.3	102.1	86	103.1	102.7
Q01658	Protein Dr1	Homo sapiens	DR1	1	2	0.31	0.00343864	0.09	0.07	0.06	0.23	0.02	91	113.2	97	95.9	94.9	107	92.5	91.5	87.3	94.3	110.2	106	123.4	97	95.9	94.9	120.4	95.5
Q9H3Z4	DnaJ homolog subfamily C member 5	Homo sapiens	DNAJC5	1	8	0.31	0.015655	0.18	0.12	-0.14	0.33	0.4	88.4	109.9	100.4	95.9	80.3	111.4	117	90.7	92.5	82	110.2	105.4	114.2	100.4	95.9	80.3	108.7	87.2
Q5VZ89	DENN domain-containing protein 4C	Homo sapiens	DENND4C	2	26	0.31	0.00377699	0.07	0.19	-0.04	0.12	0.3	90.1	112	94.4	103	87.6	97.9	110.8	92.9	92.5	84.9	112.8	110.3	112.9	94.4	103	87.6	108.6	112.8
Q8TEH3	DENN domain-containing protein 1A	Homo sapiens	DENND1A	1	9	0.31	0.00507011	0.13	0.07	0.01	0.19	0.43	89	110.3	97.4	93.6	89.8	101.2	120	87.9	89.4	89.7	113.7	109.5	107.7	97.4	93.6	89.8	104.8	119.8
O75131	Copine-3	Homo sapiens	CPNE3	1	22	0.31	0.0140896	0.11	0.16	-0.01	0.29	0.35	88.7	109.9	96	98.9	88.2	108.6	112.8	89.5	90.8	85.7	110.1	108.8	110.6	96	98.9	88.2	102.6	99.2
Q9NX76	CKLF-like MARVEL transmembrane domain-containing protein 6	Homo sapiens	CMTM6	1	2	0.31	0.00383147	-0.01	0.25	0.06	0.24	0.37	88.7	109.6	88.1	105.8	92.2	104.9	114.2	91.6	89.7	84.7	110	108.4	110.3	88.1	105.8	92.2	100.4	109.2
A0A0J9YXJ0	CUGBP Elav-like family member 2	Homo sapiens	CELF2	2	4	0.31	0.109824	0.15	0.11	0.06	0.21	-0.3	92.3	114.5	102.4	99.3	96.1	106.9	75.1	79.6	81.7	115.5	115.3	118.6	109.5	102.4	99.3	96.1	99	115.5
Q49A88	Coiled-coil domain-containing protein 14	Homo sapiens	CCDC14	1	3	0.31	0.0431154	0	0.25	0.15	0.12	0.02	90.8	112.3	90.7	108.1	100.7	98.9	92.3	88.2	92.9	91.2	109.4	113.8	113.8	90.7	108.1	100.7	100.1	98.2
P55210	Caspase-7	Homo sapiens	CASP7	1	11	0.31	0.0128528	0.19	0.23	0.06	0.3	0.01	89.5	110.6	101.9	104.7	93	110.1	90	87	90.5	91	107.8	114.4	109.6	101.9	104.7	93	96.1	121.3
Q9BTV7	CDK5 and ABL1 enzyme substrate 2	Homo sapiens	CABLES2	1	2	0.31	0.129286	0.09	0.14	0.18	0.2	0.15	89.6	111.2	95.5	98.8	101.3	102.6	99.2	86.5	84.8	97.6	103.5	121.8	108.3	95.5	98.8	101.3	143.1	112.3
Q5VW32	BRO1 domain-containing protein BROX	Homo sapiens	BROX	1	11	0.31	0.0143575	0.17	0.07	-0.13	0.2	-0.23	93.3	115.4	104.6	98	85.3	106.9	79.4	88.7	97.8	93.3	112.9	114.4	118.8	104.6	98	85.3	112.9	63.7
Q1RMZ1	Probable methyltransferase BMT2 homolog	Homo sapiens	BMT2	1	1	0.31	0.00548299	0.13	0.21	-0.03	0.33	0.54	86.9	107.8	95.2	100.2	85.3	109	126.1	90.6	85.6	84.5	109.1	115.2	99.2	95.2	100.2	85.3	98.1	113.8
Q13873	Bone morphogenetic protein receptor type-2	Homo sapiens	BMPR2	1	1	0.31	0.0054077	-0.01	0.25	-0.22	0.09	0.42	90.4	112.2	89.5	107.5	77.7	96.1	121.3	99.8	90.2	81.4	113.7	95	128	89.5	107.5	77.7	105.8	117
Q5H9F3	BCL-6 corepressor-like protein 1	Homo sapiens	BCORL1	2	6	0.31	0.00276432	0.05	0.3	-0.33	0.41	0.08	90.4	112	93.8	111.3	71.8	120.4	95.5	80.1	127.2	64.1	122.3	82	131.7	93.8	111.3	71.8	98.9	92.3
Q96P48	Arf-GAP with Rho-GAP domain, ANK repeat and PH domain-containing protein 1	Homo sapiens	ARAP1	1	42	0.31	0.0024265	-0.02	0.19	0.02	0.15	0.27	90.3	111.9	89.3	103.1	91.3	100.4	109.2	94.9	90.6	85.5	111.4	111	113.3	89.3	103.1	91.3	106.9	79.4
O14727	Apoptotic protease-activating factor 1	Homo sapiens	APAF1	1	20	0.31	0.00233124	0.17	0.19	-0.01	0.26	0.42	87.9	108.9	99	100.2	87.3	105.2	117.9	92.5	89.7	81.6	108.1	105.8	112.9	99	100.2	87.3	114.8	80.9
Q8IY45	Protein AMN1 homolog	Homo sapiens	AMN1	1	2	0.31	0.0024265	0.05	0.28	-0.01	0.24	0.39	88.3	109.5	91.2	107.3	87.6	104.7	115.6	92.7	96	76.3	104.9	105.5	118.1	91.2	107.3	87.6	103.8	119.7
Q5BJH7	Protein YIF1B	Homo sapiens	YIF1B	1	2	0.32	0.0630134	-0.16	0.31	0	0.11	0.34	90.1	112.2	80.8	111.5	90.2	97.2	113.6	95.4	93.5	81.4	111.7	111.5	113.3	80.8	111.5	90.2	113.7	88.3
Q13426	DNA repair protein XRCC4	Homo sapiens	XRCC4	1	15	0.32	0.00191226	0.02	0.11	-0.08	0.2	0.36	90.1	112.4	91.3	97.1	85.3	103.5	115.4	98.3	86.4	85.7	113.9	109.6	113.7	91.3	97.1	85.3	109.1	81.4
Q86V25	Vasohibin-2	Homo sapiens	VASH2	1	2	0.32	0.00706704	0.14	-0.1	0.01	0.18	-0.03	92.4	115.6	101.9	86	93.2	104.5	90.4	105.8	97.1	74.4	106.6	117.9	122.4	101.9	86	93.2	100.4	112.3
Q96PN7	Transcriptional-regulating factor 1	Homo sapiens	TRERF1	1	1	0.32	0.0247266	0.1	0.37	0.22	0.44	0.29	85.5	106.9	91.8	110.9	99.4	115.7	104.9	87.6	99.4	69.6	107.7	97.6	115.4	91.8	110.9	99.4	98.4	116.7
Q9BXJ8	Transmembrane protein 120A	Homo sapiens	TMEM120A	1	4	0.32	0.00903451	0.06	0.04	0.18	0.57	0.21	87.3	109	91.2	89.8	99.1	130	100.8	87.3	84.2	90.5	107.4	113.1	106.5	91.2	89.8	99.1	91.2	129.2
Q99973	Telomerase protein component 1	Homo sapiens	TEP1	1	4	0.32	0.00370282	-0.06	0.09	-0.06	0.25	0.46	89.5	111.6	85.8	95.2	85.8	106.4	123.5	93.4	89	86.3	111.8	113.9	109	85.8	95.2	85.8	96.8	122.8
Q13488	V-type proton ATPase 116 kDa subunit a isoform 3	Homo sapiens	TCIRG1	1	6	0.32	0.270619	-0.25	0.04	-0.25	-0.06	0.43	93.6	117	78.6	96	78.7	89.5	125.6	103	96.6	81.1	117.7	109.8	123.5	78.6	96	78.7	101.6	129.3
Q8TEA7	TBC domain-containing protein kinase-like protein	Homo sapiens	TBCK	1	5	0.32	0.121275	0.02	0.17	-0.01	0.14	0.31	90	112.4	91.1	101	89.4	99.4	111.9	96.2	93.7	80.1	115	108.8	113.5	91.1	101	89.4	105.3	126.6
Q8N5C6	S1 RNA-binding domain-containing protein 1	Homo sapiens	SRBD1	1	32	0.32	0.0306574	0.06	0.11	0.1	0.25	0.35	88.7	110.8	92.5	95.9	95.1	105.2	113	92.3	84.6	89.2	113	110.1	109.2	92.5	95.9	95.1	42.1	52.2
Q9H254	Spectrin beta chain, non-erythrocytic 4	Homo sapiens	SPTBN4	1	2	0.32	0.098717	-0.02	0.19	-0.05	0.11	0.45	89.6	111.6	88.6	101.9	86.5	96.8	122.8	100.6	90	78.1	115	101	118.7	88.6	101.9	86.5	101.1	116.4
Q9ULF5	Zinc transporter ZIP10	Homo sapiens	SLC39A10	1	12	0.32	0.0302386	0.25	0.54	0.01	0.34	0.6	83.5	104.4	99	121.2	84.3	105.3	126.6	82.7	85.9	81.8	104.7	94.7	113.9	99	121.2	84.3	105.7	119.1
P11169	Solute carrier family 2, facilitated glucose transporter member 3	Homo sapiens	SLC2A3	1	7	0.32	0.00513815	-0.04	0.14	-0.22	0.26	0.37	90.5	112.6	87.8	99.6	77.5	108.7	117.1	99.4	92.3	79.7	111.3	109.4	117	87.8	99.6	77.5	106.4	123.5
Q96DU3	SLAM family member 6	Homo sapiens	SLAMF6	1	6	0.32	0.0280678	-0.4	0.58	0.19	-0.25	-0.17	92.6	115.8	70.2	138.2	105.7	78	82.5	95.9	82.4	99.6	107.9	122.2	117.3	70.2	138.2	105.7	99.4	111.9
Q13309	S-phase kinase-associated protein 2	Homo sapiens	SKP2	1	7	0.32	0.0759635	0.14	0.49	0.03	0.34	0.46	85.2	106.1	94	120	87.1	107.6	117.4	85.2	91.7	78.7	99.7	109.4	109	94	120	87.1	89.5	125.6
Q96JX3	Protein SERAC1	Homo sapiens	SERAC1	1	2	0.32	0.152286	0.13	0.11	-0.01	0.22	0.56	87.5	109.6	95.9	94.5	87.1	101.6	129.3	89.9	88.3	84.5	112.1	109.5	107.3	95.9	94.5	87.1	104.5	90.4
O94979	Protein transport protein Sec31A	Homo sapiens	SEC31A	1	37	0.32	0.0103231	0.04	0.3	-0.09	0.13	0.36	89.4	111.5	91.6	110	83.9	97.7	114.3	93.5	89.9	84.7	113	107.5	114	91.6	110	83.9	110.2	119
Q92503	SEC14-like protein 1	Homo sapiens	SEC14L1	1	9	0.32	0.0205942	0.16	0.32	0.1	0.3	0.47	85.9	107.4	96.2	106.9	92.3	105.7	119.1	92.1	86.8	78.8	102.8	111.6	107.7	96.2	106.9	92.3	105.2	113
Q15418	Ribosomal protein S6 kinase alpha-1	Homo sapiens	RPS6KA1	1	15	0.32	0.00320466	0.05	0.15	-0.04	0.27	0.27	89.7	111.9	92.7	99.2	87.3	107.8	108.1	91.4	95.4	82.4	110.3	110.6	114.8	92.7	99.2	87.3	101.8	96.6
Q8TAC1	Rieske domain-containing protein	Homo sapiens	RFESD	1	1	0.32	0.0169749	0.09	0.24	0.02	0.24	0.46	87.6	109	93.5	103.6	88.6	103.7	120.8	86.5	90.2	86.1	113.9	109.8	103.5	93.5	103.6	88.6	107.8	108.1
Q9NP90	Ras-related protein Rab-9B	Homo sapiens	RAB9B	1	2	0.32	0.0438597	0.04	0.3	0.31	0.66	0.41	83.6	104.5	86.1	102.8	103.6	132.4	111	85.3	86.8	78.6	103.3	106.9	103.4	86.1	102.8	103.6	78	82.5
P05771-2	Isoform Beta-II of Protein kinase C beta type	Homo sapiens	PRKCB	2	3	0.32	0.00264905	0.38	0.1	0.18	0.49	0.41	84.8	105.6	110.3	90.7	95.9	119.4	112.6	84.2	78.5	91.6	104.5	112.1	100.1	110.3	90.7	95.9	108.7	117.1
O43741	5'-AMP-activated protein kinase subunit beta-2	Homo sapiens	PRKAB2	1	5	0.32	0.0107987	0.25	-0.01	-0.03	0.28	-0.05	91	113.5	108.5	90.1	89.1	110.6	88.2	87.2	90.1	95.7	113.6	116.9	110	108.5	90.1	89.1	103.5	115.4
P48454	Serine/threonine-protein phosphatase 2B catalytic subunit gamma isoform	Homo sapiens	PPP3CC	1	10	0.32	0.777604	0.07	0.31	0	0.2	0.62	86.4	108	90.9	107.4	86.6	99	132.8	95	86.5	77.8	105.7	103.2	115.2	90.9	107.4	86.6	105.7	90.9
Q96SB3	Neurabin-2	Homo sapiens	PPP1R9B	1	21	0.32	0.202037	0.17	0.13	0.2	0.21	0.28	88.2	109.9	99.2	96.4	101	102.2	107.2	90.9	86	87.6	112	112.4	105.2	99.2	96.4	101	108.2	128.2
Q9BZL4	Protein phosphatase 1 regulatory subunit 12C	Homo sapiens	PPP1R12C	1	12	0.32	0.00359447	0.19	0.23	0.21	0.3	0.26	87	108.6	99.3	102	100.9	106.9	104.1	90.7	80.6	89.6	112.9	108.3	104.7	99.3	102	100.9	88.7	99.1
P46020	Phosphorylase b kinase regulatory subunit alpha, skeletal muscle isoform	Homo sapiens	PHKA1	1	18	0.32	0.00911549	0.09	0.25	0.1	0.16	0.41	87.8	109.7	93.5	104.3	94.3	98.4	116.7	90.8	87.8	85	108.3	109.5	111.4	93.5	104.3	94.3	99.5	102.9
Q15155	Nodal modulator 1	Homo sapiens	NOMO1	1	2	0.32	0.101097	0.1	0.27	-0.1	0.32	0.57	86.6	108.4	93.2	104.3	80.9	108.2	128.2	87.5	100.3	72.1	110.3	91.6	123.4	93.2	104.3	80.9	103.5	116.6
Q86X76	Nitrilase homolog 1	Homo sapiens	NIT1	1	6	0.32	0.00471619	0.22	0.09	-0.07	0.18	-0.35	92.8	116.1	107.8	99	88.5	105.3	72.6	81	95.3	102.1	113.5	117.2	117.6	107.8	99	88.5	100.8	142.7
Q9UFN0	Protein NipSnap homolog 3A	Homo sapiens	NIPSNAP3A	1	6	0.32	0.0303215	0.52	0.12	0.38	0.62	-0.44	85.7	107.1	122.8	93.2	111.2	131.3	63.1	62.8	82.3	111.9	97.4	126.7	97.4	122.8	93.2	111.2	119.2	82.6
P42898	Methylenetetrahydrofolate reductase	Homo sapiens	MTHFR	1	16	0.32	0.00259592	-0.05	0.23	-0.03	0.03	0.18	91.4	114.5	88.4	107.4	89.8	93.4	103.4	104.3	90.2	79.8	112.1	110.9	120.4	88.4	107.4	89.8	103.7	120.8
Q7Z434	Mitochondrial antiviral-signaling protein	Homo sapiens	MAVS	1	9	0.32	0.0181665	0.17	0.13	-0.13	0.03	-0.18	93.2	116.7	105.2	102.3	85.3	95.1	82.5	86.4	95	98.2	116.4	115.2	118.5	105.2	102.3	85.3	97.7	114.3
P61626	Lysozyme C	Homo sapiens	LYZ	1	2	0.32	0.00349705	-0.14	0.31	-0.53	-0.36	-0.38	98.9	123.2	89.5	122.6	68.3	77.1	76.1	97.1	100	99.6	171.6	94.6	103.6	89.5	122.6	68.3	119.4	112.6
Q8N9N7	Leucine-rich repeat-containing protein 57	Homo sapiens	LRRC57	1	9	0.32	0.111553	0.29	0.18	-0.05	0.3	-0.23	90.5	113.1	110.5	102.5	87.6	111.3	77.1	76	89.8	105.7	108.4	116.4	114.6	110.5	102.5	87.6	105.3	72.6
Q643R3	Lysophospholipid acyltransferase LPCAT4	Homo sapiens	LPCAT4	1	5	0.32	0.00484467	0.06	0.07	0.09	0.18	0.39	89.1	111.4	93	93.6	94.5	101.1	116.4	90	88.8	88.4	115.6	108.5	110.2	93	93.6	94.5	98	72.7
P19013	Keratin, type II cytoskeletal 4	Homo sapiens	KRT4	1	2	0.32	0.0212504	2.35	0.98	-0.73	-0.73	-0.42	69.6	87	356	137.6	42	42.1	52.2	97.1	74.4	37.4	49	57.7	154.4	356	137.6	42	106.9	104.1
O43896	Kinesin-like protein KIF1C	Homo sapiens	KIF1C	1	4	0.32	0.00324008	0.13	0.07	0.13	0.34	0.45	87.2	108.8	95.6	91.7	95.4	110.2	119	89	87.9	84.8	108.6	108	109.8	95.6	91.7	95.4	97.3	124.3
Q9UK76	Hematological and neurological expressed 1 protein	Homo sapiens	JPT1	1	3	0.32	0.0469699	0.05	0.09	0.02	0.09	0.06	92	114.5	95	98.3	93.5	98	95.9	109.8	80	86.1	118.1	110.7	114.6	95	98.3	93.5	111.3	77.1
Q9BW83	Intraflagellar transport protein 27 homolog	Homo sapiens	IFT27	1	6	0.32	0.0785511	0.29	0.13	0.06	0.29	0.12	88.6	110.8	108	96.7	92.5	108.3	96.3	79.5	87	99.3	111.6	115	105.7	108	96.7	92.5	132.4	111
Q9NQG7	Hermansky-Pudlak syndrome 4 protein	Homo sapiens	HPS4	1	3	0.32	0.0728122	0.09	0.34	0.13	0.37	0	88.2	110.3	93.9	111.9	96.7	113.7	88.3	72.9	89.6	102.1	105.8	110.2	114.8	93.9	111.9	96.7	131.3	63.1
Q969S8	Histone deacetylase 10	Homo sapiens	HDAC10	1	6	0.32	0.00694365	0.01	0.15	0.06	0.16	0.32	89.7	111.8	90.1	99.3	93.6	100.4	112.3	97.1	87.4	84.5	114.9	103.2	117.1	90.1	99.3	93.6	99.4	118.5
P46976	Glycogenin-1	Homo sapiens	GYG1	1	8	0.32	0.12204	0.05	0.18	-0.07	0.13	0.18	91	113.5	94.4	103.4	86.5	99.5	102.9	94.1	91	87.9	114.8	110.1	115.5	94.4	103.4	86.5	95.1	82.5
P28715	DNA repair protein complementing XP-G cells	Homo sapiens	ERCC5	1	29	0.32	0.396137	0.01	0.28	0.04	0.17	0.42	88.3	110.1	89.1	107	91	99.4	118.5	93.9	86.5	84.5	109.5	106.7	114	89.1	107	91	93.4	103.4
Q9BV94	ER degradation-enhancing alpha-mannosidase-like protein 2	Homo sapiens	EDEM2	1	2	0.32	0.0304514	-0.01	0.25	0.12	0.24	0.36	88.2	110.2	87.6	104.5	95.7	104.1	112.9	92.2	92.4	79.9	104.2	107.2	119.2	87.6	104.5	95.7	102.7	118.2
Q16829	Dual specificity protein phosphatase 7	Homo sapiens	DUSP7	1	1	0.32	0.0139837	0.35	0.18	0.12	0.44	-0.09	87.7	109.6	111.7	99.2	95.2	119.2	82.6	85.9	89.5	87.8	102.1	110.2	116.6	111.7	99.2	95.2	103.9	109.4
Q8TEA8	D-tyrosyl-tRNA(Tyr) deacylase 1	Homo sapiens	DTD1	1	9	0.32	0.0457708	0.14	0.05	-0.02	0.21	-0.01	91.4	114.5	100.9	94.9	90	105.7	90.9	89.8	89.3	95.1	113.1	116.8	113.6	100.9	94.9	90	104.1	112.9
Q9Y485	DmX-like protein 1	Homo sapiens	DMXL1	1	41	0.32	0.00229505	0.15	0.24	0	0.24	0.41	87.6	109.5	97.2	103.4	87.8	103.5	116.6	90.8	89.7	82.2	110.4	108	110.3	97.2	103.4	87.8	98	95.9
Q8IWT3	Cullin-9	Homo sapiens	CUL9	1	13	0.32	0.00509621	0.08	0.24	0.13	0.24	0.31	88	109.8	93.3	103.8	96.4	103.9	109.4	90.7	89.1	84.2	112	108.7	108.5	93.3	103.8	96.4	102.2	107.2
Q8IYK4	Procollagen galactosyltransferase 2	Homo sapiens	COLGALT2	1	1	0.32	0.0184959	0.07	0.26	0.35	0	0.16	89	110.8	93.3	106.6	113	88.7	99.1	101.3	81.2	84.4	111.7	125	95.6	93.3	106.6	113	130	100.8
P09496	Clathrin light chain A	Homo sapiens	CLTA	2	3	0.32	0.0076159	0.1	0.04	0.14	0.17	0.09	90.8	113	97.1	93.3	99.9	101.8	96.6	100.5	75.1	96.7	110.1	111.6	117.2	97.1	93.3	99.9	129.1	113.1
P08174	Complement decay-accelerating factor	Homo sapiens	CD55	1	2	0.32	0.0697119	0.19	0.16	0.11	0.16	0.51	87.2	108.6	99.4	97.6	93.9	97.3	124.3	90.9	84.8	86	108	108.8	108.9	99.4	97.6	93.9	108.3	96.3
O95067	G2/mitotic-specific cyclin-B2	Homo sapiens	CCNB2	1	13	0.32	0.0183751	0.21	0.18	0	0.27	-0.16	90.7	112.9	105.1	102.7	91	109.1	81.4	79	97	96.1	111.2	121.7	105.7	105.1	102.7	91	118.2	93.5
Q96BQ5	Coiled-coil domain-containing protein 127	Homo sapiens	CCDC127	1	4	0.32	0.00244044	0.33	0.07	-0.08	0.23	-0.03	90.5	113	113.9	95.2	85.7	105.8	88.9	70.2	100.1	101.2	108.1	116	115	113.9	95.2	85.7	107.6	117.4
Q9P1Z2	Calcium-binding and coiled-coil domain-containing protein 1	Homo sapiens	CALCOCO1	1	16	0.32	0.0054077	0.25	0.28	0.05	0.44	0.1	87.2	108.9	103.6	105.9	90.5	118.2	93.5	83	93.9	84.8	108.9	112.5	105.2	103.6	105.9	90.5	77.1	76.1
P38398	Breast cancer type 1 susceptibility protein	Homo sapiens	BRCA1	1	22	0.32	0.0248668	0.18	0.15	0.15	0.27	0.32	87.7	109.3	99.3	97.3	97	105.9	109.6	90.8	85.2	87	111.4	107.1	109.4	99.3	97.3	97	105.8	88.9
Q9Y576	Ankyrin repeat and SOCS box protein 1	Homo sapiens	ASB1	1	1	0.32	0.0200348	0.17	0.22	0.22	0.62	0.43	84.2	104.9	94.6	98	97.9	129.1	113.1	78.7	92.6	81.3	98.3	104.3	112.1	94.6	98	97.9	83.9	83.7
O00192	Armadillo repeat protein deleted in velo-cardio-facial syndrome	Homo sapiens	ARVCF	1	1	0.32	0.00269867	0.06	0.22	-0.33	0.01	0.52	90.3	112.6	93.8	105.1	72.1	91.2	129.2	101.8	96.1	73	115	100.4	122.3	93.8	105.1	72.1	108.1	120.8
Q66PJ3-2	Isoform 2 of ADP-ribosylation factor-like protein 6-interacting protein 4	Homo sapiens	ARL6IP4	2	4	0.32	0.0308186	0.12	0.22	0.03	0.31	0.47	87	108.3	94.5	101.3	89.2	108.1	120.8	91.9	88	81.2	110.5	109	105.5	94.5	101.3	89.2	99	132.8
Q9BQE5	Apolipoprotein L2	Homo sapiens	APOL2	1	12	0.32	0.00817603	-0.06	0.18	-0.03	0.2	0.4	89.5	111.9	85.6	101.6	87.8	102.7	118.2	97.2	88.9	82.4	107.1	108.5	120	85.6	101.6	87.8	105.9	109.6
P14550	Alcohol dehydrogenase [NADP(+)]	Homo sapiens	AKR1A1	1	18	0.32	0.0469478	0.17	-0.02	-0.05	0.05	-0.38	94.7	118	106.2	93.3	91.3	98	72.7	74.6	83.9	125.7	111.8	123.6	118.8	106.2	93.3	91.3	115.7	104.9
P20933	N(4)-(beta-N-acetylglucosaminyl)-L-asparaginase	Homo sapiens	AGA	1	5	0.32	0.00384556	-0.08	0.07	0.06	-0.18	-0.19	95.3	119	90.1	100.2	99.3	83.9	83.7	94.4	84.7	106.7	114.7	121.6	120.6	90.1	100.2	99.3	97.2	113.6
Q7L211	Protein ABHD13	Homo sapiens	ABHD13	1	3	0.32	0.0138502	-0.05	0.28	0.2	0.24	0.75	85.1	106	82.3	103.2	97.7	100.8	142.7	96.6	84.9	73.8	105.2	109.9	102.9	82.3	103.2	97.7	110.6	88.2
A7E2V4	Zinc finger SWIM domain-containing protein 8	Homo sapiens	ZSWIM8	1	13	0.33	0.0234037	-0.08	0.28	-0.07	0.17	0.24	90.3	113.3	85.2	109.5	85.9	101.3	107	92.7	95.3	83	112.9	104.8	122.4	85.2	109.5	85.9	107.8	88
Q9Y6X8	Zinc fingers and homeoboxes protein 2	Homo sapiens	ZHX2	1	16	0.33	0.0019476	0.08	0.28	-0.04	0.11	0.23	89.7	113	94.8	108.6	87.1	96.5	104.9	94.3	92.1	82.6	112.1	112.1	114.8	94.8	108.6	87.1	86	124.8
Q8IV63	Inactive serine/threonine-protein kinase VRK3	Homo sapiens	VRK3	1	13	0.33	0.010171	0.09	0.17	0.06	0.24	-0.23	91.3	114.9	97.2	102.5	95.2	108.2	78	88.8	92.6	92.6	115.8	112.9	116.2	97.2	102.5	95.2	96.1	119.2
O75379	Vesicle-associated membrane protein 4	Homo sapiens	VAMP4	1	4	0.33	0.00375207	0.06	0.2	0.01	0.15	0.39	88.7	111.6	92.6	102.3	89.3	98.4	116.6	95.7	85.7	84.8	111.8	108	115	92.6	102.3	89.3	127.8	154.6
P63027	Vesicle-associated membrane protein 2	Homo sapiens	VAMP2	1	1	0.33	0.0578881	0.1	0.32	-0.01	0.26	0.41	87.3	109.4	93.3	109.3	86.8	104.8	115.8	96.6	86.6	78.5	113.9	109.1	105.3	93.3	109.3	86.8	96.5	80.5
Q8N5M4	Tetratricopeptide repeat protein 9C	Homo sapiens	TTC9C	1	1	0.33	0.0237228	0.16	-0.16	-0.69	0.55	0.83	87.1	109.2	97.2	77.7	54	127.8	154.6	93.8	101	66.4	118	87.5	122.1	97.2	77.7	54	106.8	116.3
Q6AZZ1	E3 ubiquitin-protein ligase TRIM68	Homo sapiens	TRIM68	1	6	0.33	0.00719954	0.08	0.39	0.65	0.47	0.49	81.5	102.4	86.2	106.7	128.2	112.8	114.4	84.4	76.7	83.4	104.4	104	98.8	86.2	106.7	128.2	89.8	114.8
O14657	Torsin-1B	Homo sapiens	TOR1B	1	9	0.33	0.240602	0.13	0.36	0.1	0.22	0.4	86.6	108.7	94.5	111.2	93.1	101.3	113.9	89.6	88.2	82.1	101.5	110.7	113.7	94.5	111.2	93.1	101.4	114
Q9UHN6	Transmembrane protein 2	Homo sapiens	TMEM2	1	2	0.33	0.00519368	-0.09	-0.04	-0.01	-0.05	0.31	92.7	116.4	86.8	89.8	91.7	89.8	114.8	104.5	99.9	73.6	117.8	110.9	120.5	86.8	89.8	91.7	103.1	115
O76062	Delta(14)-sterol reductase	Homo sapiens	TM7SF2	1	4	0.33	0.00804132	-0.19	0.07	-0.15	0.06	0.37	92.2	115.9	80.9	96.6	83	96.1	119.2	111.2	83.8	81.5	117.1	109.2	121.4	80.9	96.6	83	104.5	82.4
Q8NHU6	Tudor domain-containing protein 7	Homo sapiens	TDRD7	1	16	0.33	0.0786953	0.1	0.21	0.01	0.4	0.41	86.9	109.3	93.1	100.3	87.6	115	115.2	90.2	86.7	83.9	109.9	108.5	109.6	93.1	100.3	87.6	110.6	103.3
Q03518	Antigen peptide transporter 1	Homo sapiens	TAP1	1	15	0.33	0.0032822	0.09	0.28	0.09	0.24	0.4	87.2	109.5	93.1	105.8	92.9	103.1	115	90.6	87.6	83.5	107.1	110.7	110.6	93.1	105.8	92.9	104.8	115.8
Q9NTG7	NAD-dependent protein deacetylase sirtuin-3, mitochondrial	Homo sapiens	SIRT3	1	3	0.33	0.0115543	0.1	0.17	0.09	0.26	-0.03	90.1	113.4	96.8	101.4	95.7	107.8	88	86.6	91.3	92.3	111.9	113.7	114.6	96.8	101.4	95.7	88.6	114.3
Q7Z6J0	E3 ubiquitin-protein ligase SH3RF1	Homo sapiens	SH3RF1	1	2	0.33	0.00415466	0.23	0.14	0.11	0.08	-0.18	91.2	114.8	106.7	100.3	98.1	96.5	80.5	90.9	87.5	95.1	107.6	112.9	123.9	106.7	100.3	98.1	101.2	124.1
Q96EQ0	Small glutamine-rich tetratricopeptide repeat-containing protein beta	Homo sapiens	SGTB	1	5	0.33	0.00424912	0.32	0.08	-0.18	0.06	-0.37	93.5	117.3	116.5	98.7	82.7	97.2	72.5	75.6	91.5	113.5	112.9	122.3	116.7	116.5	98.7	82.7	97.2	72.5
C9JV50	Phosphatidylinositide phosphatase SAC1 (Fragment)	Homo sapiens	SACM1L	2	3	0.33	0.00225218	-0.06	0.23	-0.09	-0.04	0.33	91.1	114.6	87.4	107.2	85.4	88.6	114.3	96.8	92.2	84.3	109.3	109.6	124.8	87.4	107.2	85.4	98.1	116.3
Q96EX2	RING finger and transmembrane domain-containing protein 2	Homo sapiens	RNFT2	1	2	0.33	0.00243049	0.08	0.12	0.12	0.26	0.48	87.3	110.1	92.3	94.5	94.8	104.6	121.7	88.1	88.2	85.6	109.3	100.4	120.6	92.3	94.5	94.8	109.9	110.9
Q9H871	Protein RMD5 homolog A	Homo sapiens	RMND5A	1	11	0.33	0.0223057	0.11	0.19	0.04	0.15	0.37	88.6	111.2	95.8	100.9	91.1	98	114.7	92.2	88.2	85.5	112.1	107.9	113.6	95.8	100.9	91.1	99.8	106.9
O43251-8	Isoform 8 of RNA binding protein fox-1 homolog 2	Homo sapiens	RBFOX2	1	3	0.33	0.0107064	0.17	-0.02	0	0.09	0.02	91.9	115.7	103.5	90.9	91.9	97.8	93.1	94.2	84.3	97.2	118.3	114.1	114.7	103.5	90.9	91.9	115	115.2
Q8NDX1	PH and SEC7 domain-containing protein 4	Homo sapiens	PSD4	1	13	0.33	0.00199533	0.17	-0.04	-0.01	0.27	0.42	88.6	111.5	99.7	86.1	88	107.2	118.9	90.9	91.6	83.3	119.2	109.7	105.5	99.7	86.1	88	100.5	119.4
Q9BSG0	Protease-associated domain-containing protein 1	Homo sapiens	PRADC1	1	1	0.33	0.00938862	0.23	0.08	0.45	0.29	0.34	85.7	107.4	100.4	90.3	117	104.6	108.3	84.8	76.4	95.9	109.1	118.6	94.6	100.4	90.3	117	107.6	118.2
Q9UMR5	Lysosomal thioesterase PPT2	Homo sapiens	PPT2	1	1	0.33	0.00258698	0.01	0.1	-0.14	0.06	-0.23	94.5	118.3	95.4	101.2	85.9	98.4	80.8	80.2	107.7	95.6	112	114.3	128.8	95.4	101.2	85.9	103.8	116.7
P13797	Plastin-3	Homo sapiens	PLS3	1	1	0.33	0.0709404	-0.26	-1.01	-0.28	-0.21	0.32	99.8	125	83.1	49.6	82.2	86	124.8	115.4	110.9	73	144.2	101.3	129.5	83.1	49.6	82.2	95.5	100.2
Q9HB20	Pleckstrin homology domain-containing family A member 3	Homo sapiens	PLEKHA3	1	1	0.33	0.00174213	0.22	0.19	-0.06	0.17	0.26	89	112	103.4	101.6	85.1	99.8	106.9	86.8	94.1	86.1	119.6	112.5	104.1	103.4	101.6	85.1	98.4	80.8
P27986	Phosphatidylinositol 3-kinase regulatory subunit alpha	Homo sapiens	PIK3R1	1	30	0.33	0.265113	0.06	0.23	-0.08	0.18	0.43	88.7	111.2	92.5	104.2	83.7	100.5	119.4	94.4	88.9	82.8	112.5	105.8	115.3	92.5	104.2	83.7	104.6	121.7
O00443	Phosphatidylinositol 4-phosphate 3-kinase C2 domain-containing subunit alpha	Homo sapiens	PIK3C2A	1	14	0.33	0.00486489	0.2	0.15	-0.01	0.3	0.44	87.2	109.6	100.4	96.8	86.8	107.6	118.2	90	89.3	82.2	110.2	108.2	110.3	100.4	96.8	86.8	102.3	72.8
Q9NWQ8	Phosphoprotein associated with glycosphingolipid-enriched microdomains 1	Homo sapiens	PAG1	1	17	0.33	0.00226618	0.1	0.22	-0.02	0.32	0.22	88.6	111.6	94.9	102.9	87.6	110.6	103.3	93.7	83.5	88.6	112.2	113.1	109.6	94.9	102.9	87.6	106	110.2
Q32P28	Prolyl 3-hydroxylase 1	Homo sapiens	P3H1	1	16	0.33	0.00867012	-0.05	0.28	0.11	0.08	0.15	90.1	113.6	87	109.2	97.1	95.5	100.2	92.5	89	88.9	110.5	117.3	112.8	87	109.2	97.1	98.2	76.4
Q0ZGT2	Nexilin	Homo sapiens	NEXN	1	6	0.33	0.00876788	0.17	0.25	0.14	0.45	0.05	87.3	109.9	98.3	104.2	96.3	119.3	90.1	92.5	85	84.5	112.2	107.6	110.1	98.3	104.2	96.3	93	111.4
Q9NYL2	Mitogen-activated protein kinase kinase kinase MLT	Homo sapiens	MAP3K20	2	12	0.33	0.00988733	0.02	0.25	0.17	0.08	0.22	89.4	112	90.5	106.1	100.7	94.2	104.3	91.7	85.5	90.9	112.2	117	106.9	90.5	106.1	100.7	98.4	116.6
Q9Y2E5	Epididymis-specific alpha-mannosidase	Homo sapiens	MAN2B2	1	2	0.33	0.0972926	0.11	0.05	0.12	0.51	0.08	88.3	110.9	95.5	91.5	96.1	125.9	93.3	87.7	87.9	89.3	111.3	117	104.5	95.5	91.5	96.1	136.6	123.9
Q9UPN3	Microtubule-actin cross-linking factor 1, isoforms 1/2/3/5	Homo sapiens	MACF1	2	293	0.33	0.00518012	0.14	0.28	0.06	0.16	0.41	87.5	109.7	96.7	106.1	91.2	98.1	116.3	90.9	90.5	81.1	113.1	109	107	96.7	106.1	91.2	98	114.7
Q15811	Intersectin-1	Homo sapiens	ITSN1	1	24	0.33	0.00290664	0.15	0.18	0.04	0.24	0.41	87.7	109.9	97.3	99.1	90.3	103.8	116.7	93.8	87.5	81.7	111.5	105.6	112.7	97.3	99.1	90.3	104.6	108.3
P46940	Ras GTPase-activating-like protein IQGAP1	Homo sapiens	IQGAP1	1	77	0.33	0.00708048	0.1	0.27	0	0.21	0.37	87.9	110.9	94.1	105.9	88.1	101.4	114	90.1	88.9	84.8	113.9	110.3	108.5	94.1	105.9	88.1	112.8	114.4
Q5JSJ4	Integrator complex subunit 6-like	Homo sapiens	INTS6L	1	2	0.33	0.0974007	-0.23	-0.5	-0.3	0.24	-0.03	97.3	122.3	83.1	68.9	78.9	115.1	95.2	86.2	109.4	96.4	118.8	120.5	127.5	83.1	68.9	78.9	110	81.5
P05362	Intercellular adhesion molecule 1	Homo sapiens	ICAM1	1	7	0.33	0.0192441	-0.06	0.17	-0.14	0.07	0.42	90.5	113.9	87.1	102.2	82.2	95	120.7	101.3	86.8	83.4	112.9	114.9	113.8	87.1	102.2	82.2	107.2	118.9
Q15651	High mobility group nucleosome-binding domain-containing protein 3	Homo sapiens	HMGN3	1	4	0.33	0.0195657	0.08	-0.11	-0.17	0.08	0.13	93.3	117.4	98.6	86.2	82.8	98.7	101.8	91.1	86.1	102.7	112.7	124.3	115.1	98.6	86.2	82.8	108.2	78
Q9NWT6	Hypoxia-inducible factor 1-alpha inhibitor	Homo sapiens	HIF1AN	1	10	0.33	0.0312589	0.14	0.08	-0.02	0.18	-0.16	92.1	115.7	101.1	97.6	91	104.5	82.4	87.7	96.3	92.3	112.2	117.6	117.3	101.1	97.6	91	119.3	90.1
Q5T8I9	Small RNA 2'-O-methyltransferase	Homo sapiens	HENMT1	1	7	0.33	0.00903724	0.29	0.16	0.11	0.24	0.53	85.9	107.7	105.4	95.7	92.7	101.2	124.1	88.8	86.5	82.4	107.7	111.9	103.7	105.4	95.7	92.7	125.9	93.3
O75460	Serine/threonine-protein kinase/endoribonuclease IRE1	Homo sapiens	ERN1	1	2	0.33	0.00751208	0.5	0.24	0.18	0.33	0.39	84.2	105.6	119	99.6	95.6	106	110.2	81.3	81.9	89.5	104.2	97.4	115.1	119	99.6	95.6	115.1	95.2
Q9NYP3	Protein downstream neighbor of Son	Homo sapiens	DONSON	1	1	0.33	0.00490408	0.44	0.33	0.14	0.77	0.63	80	100.8	108.4	100.4	88.1	136.6	123.9	82.7	80.1	77.2	104.8	103	94.7	108.4	100.4	88.1	101.3	107
Q9UHQ9	NADH-cytochrome b5 reductase 1	Homo sapiens	CYB5R1	1	13	0.33	0.0041499	-0.16	0.32	0.16	0.09	-0.27	92.2	115.9	82.7	115.5	102.9	98.2	76.4	91.2	89.8	95.6	105.9	126.2	115.5	82.7	115.5	102.9	101.3	113.9
Q8N6G5	Chondroitin sulfate N-acetylgalactosaminyltransferase 2	Homo sapiens	CSGALNACT2	1	6	0.33	0.00215994	0.18	0.17	0.17	0.31	0.43	86.3	108.7	97.9	96.8	97.2	106.8	116.3	93.3	82.2	83.4	109.6	111.7	104.6	97.9	96.8	97.2	94.2	104.3
P27701	CD82 antigen	Homo sapiens	CD82	1	6	0.33	0.0157626	-0.15	0.49	-0.15	0.05	0.31	89.8	112.8	80.9	126.2	80.8	93	111.4	97.7	98.7	72.9	104.7	109.9	123.7	80.9	126.2	80.8	98.7	101.8
Q9P219	Protein Daple	Homo sapiens	CCDC88C	1	35	0.33	0.00308536	0.17	0.31	0.18	0.21	0.38	86.5	108.6	97.3	107	97.8	100	112.8	88.3	91	80.1	110.4	109.3	106.1	97.3	107	97.8	108.8	110
Q8TD16	Protein bicaudal D homolog 2	Homo sapiens	BICD2	1	24	0.33	0.00558589	0.24	0.24	0.13	0.31	-0.12	88.7	111.8	104.7	104.8	97.4	110	81.5	89.2	91.2	85.8	113	112.2	110.3	104.7	104.8	97.4	100	112.8
Q96G01	Protein bicaudal D homolog 1	Homo sapiens	BICD1	1	9	0.33	0.111232	0.37	0.2	-0.01	0.17	-0.32	90.7	113.8	116.9	104.2	90.2	102.3	72.8	80.3	99.1	92.7	111.9	112.1	117.4	116.9	104.2	90.2	96.5	104.9
Q93084	Sarcoplasmic/endoplasmic reticulum calcium ATPase 3	Homo sapiens	ATP2A3	2	24	0.33	0.0189985	0.04	0.1	0	0.3	0.31	89.2	111.8	91.8	95.4	88.9	109.9	110.9	92	89.7	85.8	111.8	109.1	114.5	91.8	95.4	88.9	106.3	109.3
Q9NPH0	Lysophosphatidic acid phosphatase type 6	Homo sapiens	ACP6	1	2	0.33	0.0695845	0.29	0.12	-0.01	0.31	0.33	87.5	109.7	107.4	95.3	86.8	108.8	110	77	86.9	98.7	99.2	111.8	118.2	107.4	95.3	86.8	97.8	93.1
Q9NUJ1	Mycophenolic acid acyl-glucuronide esterase, mitochondrial	Homo sapiens	ABHD10	1	11	0.33	0.018366	0.1	0.15	0.14	0.27	0.31	87.9	110.6	94.5	97.8	96.6	106.3	109.3	86.6	87.9	89.1	106.9	113.2	111.6	94.5	97.8	96.6	95	120.7
Q9Y2K6	Ubiquitin carboxyl-terminal hydrolase 20	Homo sapiens	USP20	1	8	0.34	0.0150155	0.03	0.21	-0.03	0.21	0.32	89.1	112.4	90.9	103	87.1	103.3	111.3	92.1	91	84.2	112.2	111.8	113.2	90.9	103	87.1	116.2	95.9
Q14142	Tripartite motif-containing protein 14	Homo sapiens	TRIM14	1	3	0.34	0.00884702	0.31	0.19	0.31	0.4	0.4	84.2	106.9	104.4	96.2	104.2	110.9	110.9	85.1	87.9	79.6	105.3	113.4	102.2	104.4	96.2	104.2	99.6	117.5
Q9Y228	TRAF3-interacting JNK-activating modulator	Homo sapiens	TRAF3IP3	1	16	0.34	0.00615366	0.09	0.2	-0.09	0.26	0.37	88.5	111.7	94.5	101.4	83.3	105.8	114.3	93.6	85.9	86.1	104.1	110.1	120.9	94.5	101.4	83.3	97	107.8
P46063	ATP-dependent DNA helicase Q1	Homo sapiens	RECQL	1	27	0.34	0.00255406	0.05	0.25	0	0.22	0.34	88.3	112	91.3	104.7	88.3	102.9	111.9	88.2	90.2	86.4	109.8	110.3	115.9	91.3	104.7	88.3	103.7	109
Q2PPJ7	Ral GTPase-activating protein subunit alpha-2	Homo sapiens	RALGAPA2	1	8	0.34	0.00229561	-0.03	0.14	-0.09	0.09	0.24	91.2	115.4	89.5	100.1	85.6	97	107.8	99.4	92	82.2	113.9	111.7	120.7	89.5	100.1	85.6	103.4	110.2
P11217	Glycogen phosphorylase, muscle form	Homo sapiens	PYGM	1	1	0.34	0.00692682	0.17	0.42	0.17	0.28	0.57	84	106.7	94.7	112.6	94.6	102	124.3	83	95.7	73.2	113	97.5	109.4	94.7	112.6	94.6	109.6	83.9
P23468	Receptor-type tyrosine-protein phosphatase delta	Homo sapiens	PTPRD	2	25	0.34	0.0232139	0.1	0.27	0.03	0.16	0.4	87.7	111.1	93.9	105.7	89.8	98.3	116.1	90.8	89.4	82.9	107.9	110.9	114.5	93.9	105.7	89.8	84.8	125.4
Q04759	Protein kinase C theta type	Homo sapiens	PRKCQ	1	25	0.34	0.00409612	0.11	0.2	0	0.21	0.45	87.7	110.8	94.7	101	87.7	101.3	119.7	89.5	90.7	83	110.8	110.5	111.1	94.7	101	87.7	126.6	88
Q6ZMI0	Protein phosphatase 1 regulatory subunit 21	Homo sapiens	PPP1R21	1	23	0.34	0.0174721	0.1	0.22	0.08	0.29	-0.1	89.8	113.8	96.3	104.6	94.8	109.6	83.9	92.6	90	87	116.6	110.4	114.4	96.3	104.6	94.8	109.2	109.5
P78364	Polyhomeotic-like protein 1	Homo sapiens	PHC1	1	2	0.34	0.0214452	0.37	-0.06	0.14	0.54	0.01	87.2	110.4	112.6	83.9	96.2	126.6	88	69.9	83.8	108	97	125.4	108.7	112.6	83.9	96.2	102.9	111.9
Q96HC4	PDZ and LIM domain protein 5	Homo sapiens	PDLIM5	1	20	0.34	0.01311	0.06	0.35	-0.15	0.05	0.09	90.9	114.6	95	115.7	81.9	94.4	96.5	92.6	92	88	112.2	114.6	117.1	95	115.7	81.9	117.8	114.7
Q15120	[Pyruvate dehydrogenase (acetyl-transferring)] kinase isozyme 3, mitochondrial	Homo sapiens	PDK3	1	12	0.34	0.00377685	0.07	0.16	0.08	0.29	0.15	89.1	112.6	93.6	99.4	94.4	108.6	99	89.8	87.6	89.7	113.1	113.1	111.6	93.6	99.4	94.4	107.5	108.8
O60658	High affinity cAMP-specific and IBMX-insensitive 3',5'-cyclic phosphodiesterase 8A	Homo sapiens	PDE8A	1	1	0.34	0.00198539	0.22	0.34	0.14	-0.02	0.54	86.1	109.3	100.1	108.7	94.6	84.8	125.4	94.5	82.5	81.3	108.8	108.9	110.3	100.1	108.7	94.6	94.4	96.5
Q96AQ6	Pre-B-cell leukemia transcription factor-interacting protein 1	Homo sapiens	PBXIP1	1	23	0.34	0.00906679	-0.02	0.19	-0.04	-0.05	0.45	89.9	114.1	88.8	102.5	87.4	86.8	122.4	98.4	98.5	72.8	108	119.7	114.8	88.8	102.5	87.4	93.9	115.9
Q460N5	Poly [ADP-ribose] polymerase 14	Homo sapiens	PARP14	1	53	0.34	0.00239655	0.07	0.27	-0.04	0.18	0.42	88.1	111.5	92.6	105.9	85.6	99.6	117.5	91.5	90.7	81.9	110.9	109.6	114	92.6	105.9	85.6	101.3	119.7
Q8IW45	ATP-dependent (S)-NAD(P)H-hydrate dehydratase	Homo sapiens	NAXD	1	9	0.34	0.102143	0	0.11	0.01	0.2	0.3	89.7	113.3	89.9	96.7	90.6	103.4	110.2	94.9	86.1	88.2	111.8	111.7	116.5	89.9	96.7	90.6	107.5	119.9
Q9UHQ1	Nuclear prelamin A recognition factor	Homo sapiens	NARF	1	8	0.34	0.00292529	-0.02	0.14	-0.08	0.26	0.27	90	113.8	88.5	98.8	85.1	107.5	108.8	94.1	93.9	81.9	113.2	117.8	110.4	88.5	98.8	85.1	113.7	79.7
Q9UJG1	Motile sperm domain-containing protein 1	Homo sapiens	MOSPD1	1	1	0.34	0.00517929	-0.02	0.21	0.07	0.08	0.38	89.1	112.8	87.7	103.1	93.8	93.9	115.9	100.8	83.8	82.6	113.4	116.6	108.5	87.7	103.1	93.8	113.1	111.2
Q96JG8	Melanoma-associated antigen D4	Homo sapiens	MAGED4	1	3	0.34	0.00304267	0.31	0.11	0.17	-0.28	0	91.2	115.2	112.7	98.5	102.7	75.3	91.4	71.9	103.3	98.4	107.7	133.8	104.2	112.7	98.5	102.7	103	104.1
Q96PE3	Type I inositol 3,4-bisphosphate 4-phosphatase	Homo sapiens	INPP4A	1	23	0.34	0.16478	0.13	0.13	0.16	0.38	0.36	86.7	109.7	94.9	94.9	96.8	113.1	111.2	89.4	84.2	86.4	109.2	112.8	107	94.9	94.9	96.8	110.9	110.9
O43719	HIV Tat-specific factor 1	Homo sapiens	HTATSF1	1	54	0.34	0.0150155	0.14	0.3	-0.04	0.32	0.47	86.3	109.6	95.1	106	83.7	107.5	119.9	93.7	85	80.3	112.6	104.8	111.4	95.1	106	83.7	104.6	112.8
Q9Y4D8	Probable E3 ubiquitin-protein ligase HECTD4	Homo sapiens	HECTD4	2	28	0.34	0.00330255	0.1	0.24	0.05	0.21	0.32	88.1	111.2	94.4	103.8	91.4	102.3	110.2	91.9	91	81.6	109.5	111.3	112.7	94.4	103.8	91.4	108.6	99
Q9UBI9	Headcase protein homolog	Homo sapiens	HECA	1	8	0.34	0.153928	0.1	0.12	0.07	0.23	0.3	88.7	112.1	95.3	96.7	92.9	103.7	109	93.1	85.8	87.3	110.5	110.1	115.7	95.3	96.7	92.9	104	124.6
Q9BTM1	Histone H2A.J	Homo sapiens	H2AFJ	1	1	0.34	0.00402001	0.33	0.19	-0.51	0.64	-0.65	90.9	115.2	114.4	103.8	63.9	141.9	57.8	74.6	106.6	91.5	124	82.8	138.7	114.4	103.8	63.9	96.6	127
Q03113	Guanine nucleotide-binding protein subunit alpha-12	Homo sapiens	GNA12	1	6	0.34	0.305455	0.14	0.2	0.09	0.46	0.42	85.8	108.7	94.6	98.6	91.1	117.8	114.7	88.1	84	85.2	109.1	112.8	104.2	94.6	98.6	91.1	102	124.3
Q9NRY5	Protein FAM114A2	Homo sapiens	FAM114A2	1	27	0.34	0.0410539	0.09	0.14	-0.02	0.2	0.21	89.8	113.5	95.3	98.9	88.8	103	104.1	92.7	85.9	90.7	118	109.7	112.7	95.3	98.9	88.8	86.8	122.4
H7BXI1	Extended synaptotagmin-2 (Fragment)	Homo sapiens	ESYT2	2	10	0.34	0.00195681	0.05	0.22	0.04	0.25	0.36	88	111.6	90.8	102.5	90.6	104.6	112.8	89.1	89.2	85.7	112.2	110.7	111.9	90.8	102.5	90.6	105.8	114.3
A0FGR8	Extended synaptotagmin-2	Homo sapiens	ESYT2	2	30	0.34	0.00345542	0.14	0.26	0.16	0.31	0.39	86.2	109	95.1	103.4	96.2	106.9	112.8	86.8	84.3	87.6	107.9	113.3	105.7	95.1	103.4	96.2	103.8	117
Q9HCE0	Ectopic P granules protein 5 homolog	Homo sapiens	EPG5	1	5	0.34	0.07298	0.15	0.27	0.24	0.25	0.07	87.7	111.3	97.4	105.8	103.7	104.2	92	87.8	80.4	94.7	104.7	117.2	112	97.4	105.8	103.7	104.2	92
Q14249	Endonuclease G, mitochondrial	Homo sapiens	ENDOG	1	1	0.34	0.00205026	0.3	0.45	0.06	0.27	0.2	86.1	108.6	106	117.4	89.7	103.7	99.1	87.1	87.3	83.9	109.1	105.1	111.7	106	117.4	89.7	103.7	99.1
P56202	Cathepsin W	Homo sapiens	CTSW	1	4	0.34	0.00241169	0.12	0.01	-0.13	0.3	-0.22	92.6	117	100.5	93.2	84.4	113.7	79.7	81.7	107.4	88.6	113.8	120.2	116.9	100.5	93.2	84.4	75.3	91.4
O95825	Quinone oxidoreductase-like protein 1	Homo sapiens	CRYZL1	1	9	0.34	0.00118857	0.03	0.07	0.01	0.22	0.39	89.1	112.6	91.1	93.6	89.5	103.8	117	93.5	86	87.7	114.6	110.9	112.4	91.1	93.6	89.5	103.3	111.3
Q99741	Cell division control protein 6 homolog	Homo sapiens	CDC6	1	4	0.34	0.0105248	0.1	0.39	0.08	0.17	0.57	85.7	108.4	91.6	112	90.4	96.6	127	89.4	91.7	76	103	109.6	112.7	91.6	112	90.4	141.9	57.8
Q9BRR9	Rho GTPase-activating protein 9	Homo sapiens	ARHGAP9	1	15	0.34	0.00135916	0.12	0.18	0.13	0.33	0.33	87.1	110.5	94.5	98.9	95.4	109.2	109.5	87	83.9	90.2	113.2	107.5	110.8	94.5	98.9	95.4	102.3	110.2
Q9NP61	ADP-ribosylation factor GTPase-activating protein 3	Homo sapiens	ARFGAP3	1	25	0.34	0.00284567	0.09	0.13	-0.08	0.37	0.1	89.6	113.6	95.7	97.8	84.7	116.2	95.9	89.9	92.2	86.8	114.9	115	111	95.7	97.8	84.7	106.9	112.8
Q9P0K1	Disintegrin and metalloproteinase domain-containing protein 22	Homo sapiens	ADAM22	1	6	0.34	0.0101769	0.21	0.31	-0.05	0.28	0.54	85.7	108.8	99.1	106.1	82.7	104	124.6	88.7	89.6	78.8	104.7	108.4	113.3	99.1	106.1	82.7	98.3	116.1
Q15067-3	Isoform 3 of Peroxisomal acyl-coenzyme A oxidase 1	Homo sapiens	ACOX1	2	8	0.34	0.00222702	-0.29	0.11	-0.17	0.02	0.08	94.5	119.2	77.1	101.8	84.2	95.9	99.8	113.9	88.2	81.3	127.4	106.6	123.7	77.1	101.8	84.2	95.9	99.8
Q969M3	Protein YIPF5	Homo sapiens	YIPF5	1	2	0.35	0.00119831	0.14	0.29	0.1	0.24	0.38	86.7	110.1	95.4	106.1	92.7	102.3	112.9	90.4	83.6	86.1	104.4	115.7	110.3	95.4	106.1	92.7	101.4	114.6
O95070	Protein YIF1A	Homo sapiens	YIF1A	1	1	0.35	0.00420377	0.23	0.32	0.04	0.54	0.53	83.6	106.3	97.7	104.4	85.9	121.6	120.8	79.1	92.4	79.2	112.4	101.4	105.1	97.7	104.4	85.9	121.6	120.8
Q70CQ3	Ubiquitin carboxyl-terminal hydrolase 30	Homo sapiens	USP30	1	4	0.35	0.00123541	0.12	0.08	0.4	0.59	0.22	84.9	108.4	92	89.9	112	127.6	98.8	92	77.3	85.3	109.2	115.7	100.2	92	89.9	112	109.4	109.8
Q8WUH6	Transmembrane protein 263	Homo sapiens	TMEM263	1	6	0.35	0.00156346	0.08	0.31	-0.02	0.33	0.38	86.8	110.6	91.7	107.7	85.8	109.4	113.1	91.5	84.8	84.2	107.9	111.1	112.8	91.7	107.7	85.8	94	107.7
O95425	Supervillin	Homo sapiens	SVIL	1	17	0.35	0.0112684	0.15	0.13	0.13	0.32	0.44	86.4	110.3	95.6	94.5	94.4	108.1	117.3	86	92	81.3	109.2	110.9	110.7	95.6	94.5	94.4	109.4	113.1
P52630	Signal transducer and activator of transcription 2	Homo sapiens	STAT2	1	15	0.35	0.00466055	0.18	0.14	0.47	0.57	0.38	83.1	106.1	94.4	91.6	115.1	123.4	108	76.1	84.7	88.4	112.1	118.1	88.2	94.4	91.6	115.1	115.7	85.9
P23497-4	Isoform Sp100-C of Nuclear autoantigen Sp-100	Homo sapiens	SP100	2	5	0.35	0.00906679	-0.17	0.04	0.07	0.27	0.45	88.9	113.5	79.1	91.6	93.5	107	121.7	100.6	90.3	75.7	113.9	114.5	112.1	79.1	91.6	93.5	101.5	82.1
Q9Y2D2	UDP-N-acetylglucosamine transporter	Homo sapiens	SLC35A3	1	1	0.35	0.00324008	0.13	0.11	0	0.28	0.49	87	111.3	95.4	94.1	87.2	105.8	122.5	91.9	88.2	81	110.5	105.4	117.9	95.4	94.1	87.2	94.3	102
Q8NC51-3	Isoform 3 of Plasminogen activator inhibitor 1 RNA-binding protein	Homo sapiens	SERBP1	2	15	0.35	0.00708535	0.48	-0.12	-0.41	0.08	-0.73	95.3	121.3	132.6	87.7	71.9	100.8	57.3	85.1	98.6	102.1	131.1	111.9	120.9	132.6	87.7	71.9	93.1	125.8
Q04864	Proto-oncogene c-Rel	Homo sapiens	REL	1	15	0.35	0.0718805	0.03	0.36	0.03	0.14	0.26	88.3	112.8	90.2	113.6	89.9	97.2	105.9	93.2	84.6	87	110.4	112.9	115.2	90.2	113.6	89.9	123.4	108
Q8NDN9	RCC1 and BTB domain-containing protein 1	Homo sapiens	RCBTB1	1	3	0.35	0.00169979	-0.13	0.4	-0.29	-0.06	0.23	91.7	116.7	83.8	120.6	74.8	88	107.7	97.4	103.1	74.6	119.2	103.5	127.3	83.8	120.6	74.8	104.8	125.2
O14966	Ras-related protein Rab-7L1	Homo sapiens	RAB29	1	8	0.35	0.0190245	-0.05	0.21	-0.14	0.14	0.27	90.5	115.2	87.7	104.7	82	99.4	109.1	95.4	94.6	81.5	115.7	109.1	120.8	87.7	104.7	82	108.3	92.8
H0Y3Y9	26S proteasome non-ATPase regulatory subunit 4 (Fragment)	Homo sapiens	PSMD4	3	5	0.35	0.0974007	0.24	0.12	-0.38	0.34	-0.09	91.2	116	108	99.1	69.9	115.7	85.9	86.5	103.4	83.6	118	101.6	128.3	108	99.1	69.9	97.2	105.9
Q93100	Phosphorylase b kinase regulatory subunit beta	Homo sapiens	PHKB	2	26	0.35	0.00908592	0.12	0.12	0.05	0.27	0.36	87.9	111.7	95.4	95.4	91.2	106.2	112.9	88.7	86.3	88.7	113.5	111.1	110.6	95.4	95.4	91.2	94.6	85.9
Q12968	Nuclear factor of activated T-cells, cytoplasmic 3	Homo sapiens	NFATC3	1	11	0.35	0.00303713	0.17	0.08	0.19	0.3	-0.01	88.9	113.3	100.2	94.3	101.3	109.2	88.2	87.7	90.3	88.8	114.3	120	105.7	100.2	94.3	101.3	107.7	119.1
Q96PY6	Serine/threonine-protein kinase Nek1	Homo sapiens	NEK1	1	13	0.35	0.00274961	0.13	0.18	-0.01	0.26	0.55	86.6	110.6	94.5	98.1	85.7	103.6	126.7	92.2	85.5	82	111.7	107.3	112.8	94.5	98.1	85.7	100	65.2
Q9P2K5	Myelin expression factor 2	Homo sapiens	MYEF2	1	20	0.35	0.0469478	-0.02	0.25	0.01	0.04	-0.1	91.9	117	90.7	109.6	92.6	94.6	85.9	94.9	92	88.7	111.6	118	121.4	90.7	109.6	92.6	110.2	108.5
Q9C0I1	Myotubularin-related protein 12	Homo sapiens	MTMR12	1	12	0.35	0.0070907	0.07	0.22	-0.01	0.26	0.43	87.5	111.3	91.6	102	86.9	104.8	118.2	93.8	87.2	81.5	109.4	109.7	114.9	91.6	102	86.9	96.2	106.1
Q9NXD2	Myotubularin-related protein 10	Homo sapiens	MTMR10	1	5	0.35	0.0534147	0.04	0.41	-0.03	0.29	0.55	85.7	108.9	88.3	113.8	84	104.8	125.2	91.9	85.3	80	105.6	106.4	114.8	88.3	113.8	84	100	118.8
Q08431	Lactadherin	Homo sapiens	MFGE8	1	7	0.35	0.00511932	0.13	0.24	-0.05	0.29	0.56	86.1	109.8	94.5	101.8	83.1	105.6	127.1	92.3	89.5	76.7	107.4	108.1	113.8	94.5	101.8	83.1	104.8	118.2
Q5VT99	Leucine-rich repeat-containing protein 38	Homo sapiens	LRRC38	1	1	0.35	0.00427295	0.11	0.71	-0.02	0.23	0.55	83.6	106.6	90.3	136.8	82.4	97.8	122	87.4	99	64.3	107.8	92.5	119.6	90.3	136.8	82.4	109.8	115.9
Q15334	Lethal(2) giant larvae protein homolog 1	Homo sapiens	LLGL1	1	16	0.35	0.0363859	0.05	0.25	0.09	0.23	0.27	87.9	112.3	91.3	104.7	93.7	103.3	106.3	88.6	87.6	87.6	110.2	113.3	113.5	91.3	104.7	93.7	103	78.7
Q9UH77	Kelch-like protein 3	Homo sapiens	KLHL3	1	3	0.35	0.010373	0.27	0.14	0.21	0.34	0.41	85.5	108.7	102.8	94	99	108.3	113.3	85.9	87.7	82.7	111.1	112.6	102.4	102.8	94	99	107.1	110
P07686	Beta-hexosaminidase subunit beta	Homo sapiens	HEXB	1	15	0.35	0.0155777	0.2	0.09	-0.02	0.15	-0.16	91.5	116.5	105	97.3	90.3	101.5	82.1	79.5	87.4	107.5	115.2	119.4	114.8	105	97.3	90.3	89.4	82.6
P48637	Glutathione synthetase	Homo sapiens	GSS	1	22	0.35	0.004566	0.01	0.28	0.03	0.18	-0.21	91.2	116.4	91.7	110.5	93.1	103	78.7	92.5	90.1	91	116.4	114.5	118.4	91.7	110.5	93.1	88	107.7
P35626	Beta-adrenergic receptor kinase 2	Homo sapiens	GRK3	1	12	0.35	0.00976076	0.19	0.1	0.1	0.09	0.53	87.2	111	99.3	93.4	93.7	93.1	125.8	84.5	85.9	91.3	112.5	112.7	107.9	99.3	93.4	93.7	95.6	117.3
P06280	Alpha-galactosidase A	Homo sapiens	GLA	1	6	0.35	0.00602466	-0.13	0.36	-0.22	0.05	0.24	91.1	115.7	82.9	116.6	78.4	94	107.7	95.8	95.4	82	107.6	106.4	133.1	82.9	116.6	78.4	109.7	119.6
Q9Y680	Peptidyl-prolyl cis-trans isomerase FKBP7	Homo sapiens	FKBP7	1	7	0.35	0.0156854	0.05	0.19	0.2	-0.03	-0.15	91.5	116.6	94.7	104.2	105	89.4	82.6	89.9	81	103.5	104.3	125	120.5	94.7	104.2	105	109	123.6
Q9BYI3	Hyccin	Homo sapiens	FAM126A	1	5	0.35	0.00819355	0.21	0.24	0.11	0.42	0.36	85.6	108.9	99.2	100.8	92.1	114.8	109.8	90	88.3	78.5	110.8	112.8	103	99.2	100.8	92.1	99.4	109.1
P13929	Beta-enolase	Homo sapiens	ENO3	1	7	0.35	0.00114162	0.06	0.23	-0.03	0.33	0.3	87.8	112.2	91.7	103.3	86.3	110.2	108.5	92.3	89.5	81.6	106.1	111.8	118.7	91.7	103.3	86.3	102.3	112.9
Q9NSV4	Protein diaphanous homolog 3	Homo sapiens	DIAPH3	1	24	0.35	0.0152624	0.24	0.41	0.12	0.39	0.47	84	106.8	99	111.6	91.3	109.8	115.9	83.2	86.1	82.6	108.9	107.7	103.9	99	111.6	91.3	105.6	127.1
Q8IV53	DENN domain-containing protein 1C	Homo sapiens	DENND1C	1	8	0.35	0.0608707	0.16	0.23	-0.01	0.31	0.35	87.2	110.9	97.7	102.2	86.8	108.3	110.8	88.9	92.2	80.4	112.3	107.6	112.9	97.7	102.2	86.8	103.6	126.7
Q13616	Cullin-1	Homo sapiens	CUL1	1	43	0.35	0.0201941	0.05	0.28	-0.02	0.06	0.45	88.3	112.7	91.1	107	87	91.8	120.3	93.2	87.4	84.1	108.9	111.9	117.2	91.1	107	87	127.6	98.8
P31327	Carbamoyl-phosphate synthase [ammonia], mitochondrial	Homo sapiens	CPS1	1	32	0.35	0.00348203	0.04	0.2	0.02	0.11	0.4	88.6	112.9	90.9	102	89.9	95.6	117.3	92.2	91.3	82.4	109.9	111.5	117.2	90.9	102	89.9	108.3	113.3
Q2KHT3	Protein CLEC16A	Homo sapiens	CLEC16A	1	5	0.35	0.0274771	0.18	0	-0.04	0.32	0.45	87.7	111.6	99.6	87.8	85.2	109.7	119.6	91.8	88.7	82.6	106.9	107.7	120.3	99.6	87.8	85.2	91.8	120.3
Q9C0F1	Centrosomal protein of 44 kDa	Homo sapiens	CEP44	1	12	0.35	0.160197	0.13	0.21	0.02	0.28	0.06	89	113.6	97.4	103.3	90.5	108.3	92.8	89.2	90.7	87	115	113.4	112.4	97.4	103.3	90.5	105.8	122.5
O95674	Phosphatidate cytidylyltransferase 2	Homo sapiens	CDS2	1	9	0.35	0.0183362	0.14	0.18	-0.02	0.31	0.45	87	110.6	95.8	98.8	85.7	107.7	119.1	94.1	86.8	80.1	114.1	103.5	114.3	95.8	98.8	85.7	97.8	122
P04234	T-cell surface glycoprotein CD3 delta chain	Homo sapiens	CD3D	1	7	0.35	0.00343504	-0.07	0.21	-0.06	-0.1	0.26	91.6	116.4	87.2	105.6	87.7	85.6	110	96	95.1	83.7	109.3	115	124.8	87.2	105.6	87.7	114.8	109.8
Q92526	T-complex protein 1 subunit zeta-2	Homo sapiens	CCT6B	1	1	0.35	0.002726	0.02	0.07	0.06	0.09	0.23	90.4	115.1	91.4	95.1	94.4	96.2	106.1	89.2	96.9	85.3	121.1	103.9	120.5	91.4	95.1	94.4	106.2	112.9
P78410	Butyrophilin subfamily 3 member A2	Homo sapiens	BTN3A2	1	2	0.35	0.0143973	0.17	0.36	-0.11	0.08	0.2	89.1	113.3	100.2	114	82.4	94.3	102	89.5	90.6	87.1	108.9	107.5	123.4	100.2	114	82.4	109.2	88.2
Q86WA6	Valacyclovir hydrolase	Homo sapiens	BPHL	1	5	0.35	0.00510141	0.15	0.19	0.15	0.22	0.4	86.9	110.4	96.6	99.1	96.3	101.4	114.6	91.2	83	86.4	107.9	113.5	109.8	96.6	99.1	96.3	108.3	110.8
Q8N5M1	ATP synthase mitochondrial F1 complex assembly factor 2	Homo sapiens	ATPAF2	1	6	0.35	0.0500191	0.12	0.14	0.05	0.28	0.02	89.7	114	97.6	98.9	92.9	108.9	90.7	88.2	90.9	90	112.4	114.9	114.6	97.6	98.9	92.9	103.3	106.3
Q5SQI0	Alpha-tubulin N-acetyltransferase 1	Homo sapiens	ATAT1	1	5	0.35	0.00120631	0.04	0.3	-0.02	0.1	-0.51	93	118.3	95.5	114.1	91.4	100	65.2	86.4	103.3	89.3	111.7	123.9	119.2	95.5	114.1	91.4	85.6	110
Q12797	Aspartyl/asparaginyl beta-hydroxylase	Homo sapiens	ASPH	1	23	0.35	0.00104918	0.11	0.16	0.06	0.19	0.44	87.5	111.7	94.6	97.8	91.3	100	118.8	91.5	87.3	83.6	111	109.9	114.2	94.6	97.8	91.3	108.9	90.7
A6NFN9	Protein ANKUB1	Homo sapiens	ANKUB1	1	1	0.35	0.0497141	0.22	0.04	0.07	0.34	0.52	86.2	109.9	100.3	88.4	90.2	109	123.6	89.9	89.6	79.2	110.3	103.6	115.8	100.3	88.4	90.2	107	121.7
Q8IZ07	Ankyrin repeat domain-containing protein 13A	Homo sapiens	ANKRD13A	1	18	0.35	0.0161034	0.09	0.08	0.1	0.31	0.32	88.1	111.9	93.8	92.9	94.2	109.4	109.8	92.4	82.4	89.5	115.3	113.2	107.3	93.8	92.9	94.2	108.1	117.3
O95870	Protein ABHD16A	Homo sapiens	ABHD16A	1	15	0.35	0.00587883	0.13	0.19	0.14	0.3	0.34	86.9	110.7	94.9	99.1	96	107.1	110	89	84.4	87.3	110.6	112.6	109	94.9	99.1	96	100.8	57.3
Q8NCN2	Zinc finger and BTB domain-containing protein 34	Homo sapiens	ZBTB34	1	6	0.36	0.00161356	0.2	0.12	0.04	0.39	0.36	86.6	111	99.3	94.3	89	113.4	111.2	90.5	85.5	83.9	110.6	109.8	112.6	99.3	94.3	89	105.9	96.8
Q9NVE5	Ubiquitin carboxyl-terminal hydrolase 40	Homo sapiens	USP40	1	6	0.36	0.00174213	-0.01	0.09	-0.15	0.15	0.35	90.2	115.8	89.6	96	81.4	100	114.8	100	87.3	83.4	120.9	104.9	121.6	89.6	96	81.4	99.1	110.3
Q9C037	E3 ubiquitin-protein ligase TRIM4	Homo sapiens	TRIM4	1	9	0.36	0.00266036	-0.05	0.23	-0.11	0.13	0.41	89.2	114.4	86.3	104.7	82.5	97.4	118.3	95.1	90.2	82.3	115.7	108.9	118.5	86.3	104.7	82.5	93.3	82.1
Q71RG4	Transmembrane and ubiquitin-like domain-containing protein 2	Homo sapiens	TMUB2	1	4	0.36	0.071912	0	0.34	-0.15	0.19	0.33	88.6	113.7	88.8	111.8	79.7	101.1	111.7	97	90.3	78.4	110.7	108.9	121.5	88.8	111.8	79.7	79.2	123.8
Q96IK0	Transmembrane protein 101	Homo sapiens	TMEM101	1	2	0.36	0.00340443	0.01	0.16	-0.03	0.13	0.24	89.9	115.4	90.3	100.4	88.3	98.6	106.6	96.8	93.2	79.8	111.1	115	120	90.3	100.4	88.3	97.4	118.3
Q9UH99	SUN domain-containing protein 2	Homo sapiens	SUN2	2	24	0.36	0.063455	0.11	0.14	0.23	0.38	0.23	86.7	111.4	93.5	95.7	101.7	112.6	102	87.1	85.5	87.6	109.2	117.7	107.5	93.5	95.7	101.7	111.5	118.3
Q8N0Z3	Spindle and centriole-associated protein 1	Homo sapiens	SPICE1	1	12	0.36	0.0133789	0.15	0.18	0.15	0.37	0.35	86.1	110.5	95.8	97.3	95.5	111.7	110.1	91.2	85	82.2	113.3	108.8	109.3	95.8	97.3	95.5	106	108.3
O60271	C-Jun-amino-terminal kinase-interacting protein 4	Homo sapiens	SPAG9	1	39	0.36	0.00169979	0.16	0.39	0.02	0.3	0.41	85.6	110.1	95.7	112.3	86.6	105	113.3	87.6	90.7	78.4	113.1	105.6	111.6	95.7	112.3	86.6	122.1	102.4
Q15434	RNA-binding motif, single-stranded-interacting protein 2	Homo sapiens	RBMS2	1	2	0.36	0.00700584	0.23	0	0.06	0.37	0.45	86.5	111.2	101.1	86.3	89.8	111.5	118.3	82.8	73.5	103.1	108	114	111.5	101.1	86.3	89.8	97	121.1
Q05397	Focal adhesion kinase 1	Homo sapiens	PTK2	1	1	0.36	0.0551318	-0.3	0.09	-0.21	-0.24	0.41	93.4	120.2	76.1	99.5	80.5	79.2	123.8	114.8	90.7	74.9	126.3	103.2	131.1	76.1	99.5	80.5	110.5	112.1
O75334	Liprin-alpha-2	Homo sapiens	PPFIA2	1	3	0.36	0.00237876	0.2	0.11	-0.25	0.24	0.43	88.4	113.5	101.4	95.3	74.5	104.2	119	94.5	93.3	77.5	119.6	95.9	125	101.4	95.3	74.5	104.8	113.9
O00750	Phosphatidylinositol 4-phosphate 3-kinase C2 domain-containing subunit beta	Homo sapiens	PIK3C2B	1	16	0.36	0.139105	0.14	0.25	0.14	0.29	0.24	86.9	111.8	96.1	103.3	95.9	106.1	102.3	87.4	86.2	87.2	109	116.7	109.9	96.1	103.3	95.9	110.1	70.9
Q92643	GPI-anchor transamidase	Homo sapiens	PIGK	1	9	0.36	0.00147997	0.12	0.12	0.06	0.26	0.38	87.7	112.2	95	95.2	91.4	104.8	113.9	90.1	85.9	87	113.6	109.2	114	95	95.2	91.4	105.6	87.7
Q9BSD7	Cancer-related nucleoside-triphosphatase	Homo sapiens	NTPCR	1	7	0.36	0.00860737	0.32	-0.03	0	0.13	-0.19	91.3	117.1	113.9	89.3	91.4	99.9	80.2	70.3	92.4	111.2	116.8	122	112.5	113.9	89.3	91.4	98.6	106.6
Q04721	Neurogenic locus notch homolog protein 2	Homo sapiens	NOTCH2	1	7	0.36	0.00895106	0.3	0.2	0.25	0.54	0.29	84	107.6	103.7	96.8	100.1	122.1	102.4	80.8	85.3	86	111.2	113.4	98.1	103.7	96.8	100.1	108.6	107.1
Q9NQS3	Nectin-3	Homo sapiens	NECTIN3	1	2	0.36	0.0755926	0.2	0.24	0.14	0.5	0.37	84.7	108.6	97.4	100.3	93.3	119.8	109.2	93.1	81.3	79.9	106.5	104	115.4	97.4	100.3	93.3	106.1	102.3
O14880	Microsomal glutathione S-transferase 3	Homo sapiens	MGST3	1	1	0.36	0.11505	0.02	0.06	-0.02	0.12	0.44	89.2	114.3	90.6	92.8	88	97	121.1	99	86.1	82.4	110.9	113.8	118.4	90.6	92.8	88	105	113.3
Q5TCQ9	Membrane-associated guanylate kinase, WW and PDZ domain-containing protein 3	Homo sapiens	MAGI3	1	16	0.36	0.00330255	0.09	0.3	0.02	0.26	0.13	88.5	113.2	93.9	108.6	89.8	105.9	96.8	91.3	93.6	80.5	116.3	109.7	113.8	93.9	108.6	89.8	107.3	117.4
Q9Y608	Leucine-rich repeat flightless-interacting protein 2	Homo sapiens	LRRFIP2	1	14	0.36	0.00796005	0.27	0.04	-0.07	0.27	-0.37	91.5	117.7	110.1	94	87.4	110.1	70.9	82.9	92.2	99.3	116.2	116.7	120.2	110.1	94	87.4	111.7	110.1
Q12912	Lymphoid-restricted membrane protein	Homo sapiens	LRMP	1	14	0.36	0.00259592	0.22	0.24	0	0.36	0.38	86	110.6	99.9	101.6	86	110.5	112.1	89.4	84.7	84	111.9	102.2	117.7	99.9	101.6	86	113.4	111.2
O95479	GDH/6PGL endoplasmic bifunctional protein	Homo sapiens	H6PD	1	16	0.36	0.00327574	-0.01	0.02	0.04	0.2	0.16	90.6	115.9	90.1	91.8	93.3	104.2	101	90.7	90.3	90.7	120	115.2	112.7	90.1	91.8	93.3	119.8	109.2
Q32P44	Echinoderm microtubule-associated protein-like 3	Homo sapiens	EML3	1	22	0.36	0.0133191	0.12	0.06	0.16	0.31	0.44	86.8	111.2	94	90.5	96.8	107.3	117.4	90	82.4	88	113.7	110.7	109.3	94	90.5	96.8	108.7	70.7
O43237	Cytoplasmic dynein 1 light intermediate chain 2	Homo sapiens	DYNC1LI2	1	8	0.36	0.0101422	0.13	0.11	-0.13	0.17	-0.11	91.7	117.9	100.7	98.8	83.6	103.4	84.8	91.1	98.3	85.8	117	116.6	120.1	100.7	98.8	83.6	101.1	111.7
Q9UBS3	DnaJ homolog subfamily B member 9	Homo sapiens	DNAJB9	1	2	0.36	0.180147	-0.02	0.19	-0.08	0.25	0.28	89.2	114.6	88.2	101.5	84.7	106	108.3	91.2	94.8	81.6	108.9	120.3	114.6	88.2	101.5	84.7	136.7	148
Q5TAQ9	DDB1- and CUL4-associated factor 8	Homo sapiens	DCAF8	1	13	0.36	0.0164325	0.16	0.27	0.08	0.33	0.31	86.5	111	96.4	104	91.3	108.6	107.1	85.1	89.2	85.3	109.2	114.5	109.4	96.4	104	91.3	103.4	84.8
Q9Y696	Chloride intracellular channel protein 4	Homo sapiens	CLIC4	1	4	0.36	0.0231378	0.42	0.1	-0.05	0.27	-0.35	90	115.6	120.7	96.4	86.7	108.7	70.7	63.5	92.3	114.3	111.3	120.7	114.8	120.7	96.4	86.7	96.2	122.8
Q15131	Cyclin-dependent kinase 10	Homo sapiens	CDK10	1	2	0.36	0.00502154	-0.17	0.15	-0.17	0.09	0.44	90.4	116.2	80.3	100.4	80.6	96.2	122.8	110	82.5	78.7	112.8	119.3	116.4	80.3	100.4	80.6	99.9	80.2
Q9P0B6	Coiled-coil domain-containing protein 167	Homo sapiens	CCDC167	1	3	0.36	0.00988733	0.11	0.63	0.03	0.82	0.93	77.6	99.8	83.7	120.2	79.1	136.7	148	98.5	76.9	57.3	92.8	93.2	113.6	83.7	120.2	79.1	104.2	119
Q14790	Caspase-8	Homo sapiens	CASP8	1	17	0.36	0.0254958	0.19	0.15	0.08	0.39	0.38	86.2	110.6	98	95.9	91	112.9	111.8	83.4	85.1	90	109	113.9	108.8	98	95.9	91	112.6	102
Q9Y2V0	Uncharacterized protein C15orf41	Homo sapiens	C15orf41	1	2	0.36	0.00906679	0.17	0.15	0.1	0.24	-0.03	89.4	114.4	100.2	99	96.1	105.6	87.7	84.8	89.1	94.3	113.4	116.4	113.4	100.2	99	96.1	100	114.8
Q7Z3C6	Autophagy-related protein 9A	Homo sapiens	ATG9A	1	12	0.36	0.00908034	-0.04	0.18	0.06	0.15	0.31	89.1	114.1	86.9	101.1	93	99.1	110.3	91	92.5	83.8	112.2	114.2	115.9	86.9	101.1	93	112.9	111.8
Q9Y2Y0	ADP-ribosylation factor-like protein 2-binding protein	Homo sapiens	ARL2BP	1	2	0.36	0.00200184	0.09	0.11	0.36	0.05	-0.13	90	115.3	95.6	97.4	115.8	93.3	82.1	91	74.4	104.6	114.2	106.5	125.2	95.6	97.4	115.8	104.2	101
Q9H977	WD repeat-containing protein 54	Homo sapiens	WDR54	1	2	0.37	0.0182376	0.33	-0.01	0.27	0.53	0.47	83.6	107.7	105	83.2	101	120.8	116.1	78.3	83.4	89.1	118.6	115.4	89.2	105	83.2	101	109.9	118.3
Q5THJ4	Vacuolar protein sorting-associated protein 13D	Homo sapiens	VPS13D	1	47	0.37	0.00216056	0.12	0.23	-0.01	0.24	0.44	86.9	112	94.3	101.7	86.1	102.9	118.1	91.6	87.2	82	113	109.1	114	94.3	101.7	86.1	105.3	114.5
Q8WVY7	Ubiquitin-like domain-containing CTD phosphatase 1	Homo sapiens	UBLCP1	1	14	0.37	0.00343864	0.12	0.21	0	0.3	0.37	87.1	112.3	94.7	100.6	87.1	106.9	112.5	91.3	82.5	87.5	113.5	109.3	114	94.7	100.6	87.1	108.4	110.9
Q7Z3V4	Ubiquitin-protein ligase E3B	Homo sapiens	UBE3B	1	8	0.37	0.00447422	0.06	0	-0.16	0.13	0.19	91.3	117.8	95	91.6	81.7	100.2	104	94.5	91.7	87.8	124.7	109.8	119	95	91.6	81.7	103.4	105.7
Q9UNY4	Transcription termination factor 2	Homo sapiens	TTF2	1	41	0.37	0.00196435	0.01	0.3	0	0.01	0.42	88.2	114.4	88.8	108.4	88.4	88.9	117.7	91.5	89.2	84.1	111.9	113.8	117.4	88.8	108.4	88.4	100.2	104
Q9UPU7	TBC1 domain family member 2B	Homo sapiens	TBC1D2B	1	12	0.37	0.00718024	0.17	0.27	0.08	0.28	0.46	85.6	110.7	96.2	103.1	90.5	103.7	117.7	87.6	88.5	80.6	112.3	110.4	109.4	96.2	103.1	90.5	111	112
Q6NXT6	Transmembrane anterior posterior transformation protein 1 homolog	Homo sapiens	TAPT1	1	18	0.37	0.061099	0.07	0.26	0.08	0.23	0.39	87	112.1	91	104.5	92.2	101.7	113.6	86.5	89.9	84.5	108.1	112.3	115.8	91	104.5	92.2	115.5	85.1
Q9HCD6	Protein TANC2	Homo sapiens	TANC2	1	10	0.37	0.00382995	0.31	0.28	0.14	0.34	0.45	84.2	108.9	104.1	102.3	93	106.4	114.7	87.2	84.3	81	106.6	108.6	111.6	104.1	102.3	93	104.6	110.8
O15400	Syntaxin-7	Homo sapiens	STX7	1	8	0.37	0.0150714	0.29	0.23	0.14	0.39	0.41	84.5	109.4	103.4	98.9	93	111	112	80.1	83	90.4	106.1	112.1	109.9	103.4	98.9	93	190.7	211.8
O75044	SLIT-ROBO Rho GTPase-activating protein 2	Homo sapiens	SRGAP2	1	23	0.37	0.00560926	0.09	0.23	-0.04	0.31	0.4	87	112.4	92.4	101.8	84.7	107.8	114.9	91.4	88.4	81.3	113.7	109.5	114	92.4	101.8	84.7	104.3	108.1
Q96FV2	Secernin-2	Homo sapiens	SCRN2	1	8	0.37	0.0141077	0.09	0.19	0.1	0.35	0.1	88.1	113.5	93.5	100.3	94.4	112.4	94.6	89.8	87.1	87.4	115.4	110.4	114.7	93.5	100.3	94.4	103.9	83.4
Q9UPW6	DNA-binding protein SATB2	Homo sapiens	SATB2	1	5	0.37	0.00169979	-0.03	0.26	-0.11	-0.04	0.27	90.5	116.7	88.7	108.4	84.1	88.2	108.9	101	90	80.5	120.2	110.3	119.8	88.7	108.4	84.1	102.9	118.1
Q9ULC3	Ras-related protein Rab-23	Homo sapiens	RAB23	1	12	0.37	0.0218711	0.15	0.31	-0.04	0.33	0.36	86.3	111.6	96.1	106.8	83.9	108.4	110.9	89.9	87.1	82.1	113.4	109.8	111.7	96.1	106.8	83.9	88.9	117.7
Q14651	Plastin-1	Homo sapiens	PLS1	1	29	0.37	0.0216121	0.13	0.39	-0.12	0.22	0.42	86.6	111.7	94.9	113.6	79.8	101.2	115.6	91.1	88.1	80.6	111.4	109	114.7	94.9	113.6	79.8	100.3	112.3
Q96BD5	PHD finger protein 21A	Homo sapiens	PHF21A	1	7	0.37	0.00383147	0.09	0.09	-0.13	0.2	-0.01	91.2	118	97.2	97.1	83.4	104.6	90.2	87.4	95.2	90.8	122.6	110.4	121	97.2	97.1	83.4	88.2	125.2
Q8NCN5	Pyruvate dehydrogenase phosphatase regulatory subunit, mitochondrial	Homo sapiens	PDPR	1	31	0.37	0.0259993	0.04	0.22	0.04	0.19	0.36	87.8	113.8	90	102.6	90.1	100.3	112.3	91.1	87.7	84.7	110.5	114	116.8	90	102.6	90.1	100.6	92.3
Q9UKL6	Phosphatidylcholine transfer protein	Homo sapiens	PCTP	1	5	0.37	0.00220792	0.07	0.12	0.06	0.24	0.24	88.4	114.6	93.2	96	92.4	104.7	104.6	93.4	86	85.9	114.2	114.4	115.3	93.2	96	92.4	102.9	111.3
P16083	Ribosyldihydronicotinamide dehydrogenase [quinone]	Homo sapiens	NQO2	1	9	0.37	0.00208711	0.15	0.21	0.07	0.18	0.05	88.9	115.2	98.6	102.9	93.1	100.6	92.3	86.7	80.5	99.5	109.8	115.5	120.3	98.6	102.9	93.1	107.8	114.9
O15118	Niemann-Pick C1 protein	Homo sapiens	NPC1	1	7	0.37	0.0253416	0.03	0.16	0.08	0.23	0.47	87.1	112.6	89.2	97.5	91.7	102.1	120.5	90.2	85.8	85.3	111.3	110.6	115.8	89.2	97.5	91.7	104.7	104.6
Q5JS37	NHL repeat-containing protein 3	Homo sapiens	NHLRC3	1	4	0.37	0.00195681	0	0.23	0.05	0.2	0.31	88.1	114	88	103.4	91.1	101.5	109.5	95.6	85.5	83.3	113.7	109.5	118.9	88	103.4	91.1	101.2	115.6
P46934	E3 ubiquitin-protein ligase NEDD4	Homo sapiens	NEDD4	2	18	0.37	0.00387038	0.17	0.24	0.11	0.29	0.42	85.8	110.8	96.3	101.2	92.7	105.3	114.5	87.3	84.4	85.7	112.9	108.6	111	96.3	101.2	92.7	101.5	109.5
P17050	Alpha-N-acetylgalactosaminidase	Homo sapiens	NAGA	1	4	0.37	0.0187063	0.16	0.19	0.09	0.34	0.34	86.3	111.9	96.7	98.5	91.6	109.2	109.5	86.1	85.7	87	109.2	111.3	115.1	96.7	98.5	91.6	106	111.2
Q96RN5	Mediator of RNA polymerase II transcription subunit 15	Homo sapiens	MED15	1	6	0.37	0.001244	0.11	0.37	0.01	0.25	0.51	85.6	110.3	92.1	110.4	86.1	101.8	122	93.4	82.6	80.9	105.7	104	121.1	92.1	110.4	86.1	120.8	116.1
Q8IYB1	Protein MB21D2	Homo sapiens	MB21D2	1	4	0.37	0.00186134	0.01	0.19	-0.07	0.23	0.28	88.9	115	89.8	101.2	84.8	104.3	108.1	91.2	91.4	84	123.8	102.9	118.4	89.8	101.2	84.8	103.9	117.3
Q6UWE0	E3 ubiquitin-protein ligase LRSAM1	Homo sapiens	LRSAM1	1	29	0.37	0.00108384	0.11	0.26	0.01	0.24	0.35	87.1	112.6	94.2	104.6	87.8	102.9	111.3	91.2	85.8	84.3	114.1	110.7	113	94.2	104.6	87.8	101.8	122
Q96FE5	Leucine-rich repeat and immunoglobulin-like domain-containing nogo receptor-interacting protein 1	Homo sapiens	LINGO1	1	2	0.37	0.181839	0.06	0	-0.08	0.04	0.28	91	117.2	94.6	90.9	85.9	93.3	110.8	86.3	89.1	97.6	116.7	107.8	127	94.6	90.9	85.9	109.2	109.5
Q96EK7	Constitutive coactivator of peroxisome proliferator-activated receptor gamma	Homo sapiens	FAM120B	1	18	0.37	0.00301335	0.17	0.16	0.15	0.27	0.45	86	110.9	96.7	96	95.5	103.9	117.3	87.1	82.5	88.3	109.1	111.2	112.3	96.7	96	95.5	104.6	114.5
Q16134	Electron transfer flavoprotein-ubiquinone oxidoreductase, mitochondrial	Homo sapiens	ETFDH	1	23	0.37	0.00257791	0.04	0.2	0	0.22	0.25	88.6	114.6	91	101.7	88.7	103.4	105.7	92.1	90.1	83.5	112.1	112.1	119.7	91	101.7	88.7	102.1	120.5
P09104	Gamma-enolase	Homo sapiens	ENO2	1	15	0.37	0.0171615	0.18	0.21	-0.08	0.38	-0.06	88.8	115.1	100.7	102.9	83.9	115.5	85.1	87.3	92.4	86.9	112.2	115.6	117.6	100.7	102.9	83.9	103.6	116.6
Q15075	Early endosome antigen 1	Homo sapiens	EEA1	1	95	0.37	0.00105533	0.31	0.33	0.14	0.27	-0.64	89.2	115.6	110.3	112	98.5	107.5	57.4	81.4	100.8	85.4	125.3	111.9	109.4	110.3	112	98.5	112.4	94.6
Q86Y13	E3 ubiquitin-protein ligase DZIP3	Homo sapiens	DZIP3	1	2	0.37	0.00170716	0.29	0.38	0.27	0.39	0.62	81.6	105.8	99.6	106	98.8	107.2	125.9	74.5	88.7	81.8	110.9	110.3	96.2	99.6	106	98.8	106.9	112.5
Q13409	Cytoplasmic dynein 1 intermediate chain 2	Homo sapiens	DYNC1I2	2	19	0.37	0.001033	0.2	0.22	-0.09	0.35	0.46	86	111.4	98.9	100.1	80.7	109.9	118.3	90.1	87.3	80.6	116	102.4	115.8	98.9	100.1	80.7	93.3	110.8
Q9BZ29	Dedicator of cytokinesis protein 9	Homo sapiens	DOCK9	1	2	0.37	0.0189352	-0.01	0.34	0.19	0.03	0.54	86.2	111.5	85.5	109.3	98.4	88.2	125.2	85.3	87.9	85.6	106.3	113.4	115	85.5	109.3	98.4	107.5	57.4
O95786	Probable ATP-dependent RNA helicase DDX58	Homo sapiens	DDX58	1	25	0.37	0.109018	0.14	0.21	0.05	0.26	0.43	86.4	111.9	95.1	100.2	89.4	103.6	116.6	87.8	87.2	84.2	113.2	112.1	110.5	95.1	100.2	89.4	107.2	125.9
O14618	Copper chaperone for superoxide dismutase	Homo sapiens	CCS	1	9	0.37	0.00484467	0.16	0.12	-0.15	0.19	-0.13	91.4	118.3	101.9	99.5	82.2	103.9	83.4	82.2	91.6	100.3	117.9	118.5	118.5	101.9	99.5	82.2	106.4	114.7
Q5TID7	Coiled-coil domain-containing protein 181	Homo sapiens	CCDC181	1	1	0.37	0.0109068	0.55	-0.08	-0.7	1.44	1.59	70.4	91.2	103	66.4	43.2	190.7	211.8	77	78.3	55.9	103.5	80.3	89.8	103	66.4	43.2	104.6	90.2
Q6Y288	Beta-1,3-glucosyltransferase	Homo sapiens	B3GLCT	1	3	0.37	0.0042685	0.26	0.3	0.21	0.49	0.54	82.6	106.9	98.7	101.9	95.3	115.9	119.7	79.2	80.8	87.7	105.7	111.2	103.9	98.7	101.9	95.3	103.7	117.7
Q9ULH1	Arf-GAP with SH3 domain, ANK repeat and PH domain-containing protein 1	Homo sapiens	ASAP1	1	28	0.37	0.00909386	0.17	0.25	0.11	0.3	0.37	85.8	111.2	96.6	102.1	92.9	106	111.2	86.6	87.5	83.4	110.3	111.9	111.5	96.6	102.1	92.9	115.9	119.7
Q6ZTN6	Ankyrin repeat domain-containing protein 13D	Homo sapiens	ANKRD13D	2	3	0.37	0.00163851	-0.03	0.02	0.04	0.23	0.36	89	115	87	90	91.7	104.6	114.5	96.1	80.5	90.3	115.2	124.6	105.3	87	90	91.7	101.7	113.6
Q5BKT4	Dol-P-Glc:Glc(2)Man(9)GlcNAc(2)-PP-Dol alpha-1,2-glucosyltransferase	Homo sapiens	ALG10	1	5	0.37	0.00221638	-0.1	0.23	0.03	0.24	0.33	88.4	114.4	82.3	103.6	90.4	104.6	110.8	95.2	91.4	78.7	113.9	107.4	121.8	82.3	103.6	90.4	98.4	81.3
Q96IU4	Protein ABHD14B	Homo sapiens	ABHD14B	1	6	0.37	0.0019056	0.13	0.12	-0.04	0.1	-0.17	91.8	118.6	100.2	99.9	89	98.4	81.3	83.3	86.7	105.3	113.2	123.4	119.1	100.2	99.9	89	88.2	108.9
Q9NVH6	Trimethyllysine dioxygenase, mitochondrial	Homo sapiens	TMLHE	1	14	0.38	0.00626817	0.05	0.08	0.09	0.26	0.25	88.4	114.9	91.3	93.5	94.4	105.5	105.4	89.4	86.7	89.1	112.7	116	116.1	91.3	93.5	94.4	102.8	89.8
Q8TCT8	Signal peptide peptidase-like 2A	Homo sapiens	SPPL2A	1	2	0.38	0.00109342	0.06	0.24	-0.09	0.32	0.32	87.7	113.8	91.1	103.5	82.3	109.1	109.5	89.7	95.4	78.1	116.3	103.7	121.3	91.1	103.5	82.3	108.8	106.1
Q96RF0	Sorting nexin-18	Homo sapiens	SNX18	1	6	0.38	0.0231927	0.02	0.22	0.06	0.23	0.44	86.9	113.1	88.2	101.3	90.8	101.7	117.8	95	84.1	81.6	116.1	109.8	113.5	88.2	101.3	90.8	106	94.6
Q9H920	RING finger protein 121	Homo sapiens	RNF121	1	2	0.38	0.00344983	-0.21	0.01	-0.1	-0.14	0	94.6	123.4	82	95.3	88	85.7	94.9	104.7	88.4	90.8	172.3	91.8	106.2	82	95.3	88	107.2	107.8
Q6ZS17	Protein FAM65A	Homo sapiens	RIPOR1	1	2	0.38	0.054515	-0.04	0.11	-0.06	0.07	0.5	89	115.6	86.4	96.1	85.3	93.1	125.5	96	91.8	79.1	123.6	103.7	119.5	86.4	96.1	85.3	115.4	116.5
Q8IXT5	RNA-binding protein 12B	Homo sapiens	RBM12B	1	32	0.38	0.00208711	0.07	0.19	0.27	0.2	0.37	86.4	112	90.9	98.3	104.1	99.6	111.9	86.6	80	92.6	111.9	113.5	110.8	90.9	98.3	104.1	105.9	114.3
P08575	Receptor-type tyrosine-protein phosphatase C	Homo sapiens	PTPRC	1	64	0.38	0.0274338	0.15	0.23	-0.03	0.26	0.46	86.4	112.5	95.5	101.3	84.4	103.7	118.4	87.9	89.2	82	112	111.9	113.8	95.5	101.3	84.4	109.4	119.7
Q05655	Protein kinase C delta type	Homo sapiens	PRKCD	1	14	0.38	0.00183384	0.08	0.28	0.15	0.33	0.47	85	110.9	90.1	103.2	94.3	106.9	118	86.1	88.5	80.4	105	114.1	113.4	90.1	103.2	94.3	108.1	68.8
P13861	cAMP-dependent protein kinase type II-alpha regulatory subunit	Homo sapiens	PRKAR2A	1	17	0.38	0.012517	0.08	0.27	0.07	0.24	0.39	86.6	112.6	91.3	104.6	91.1	102.1	113.2	91.4	82.7	85.8	112.3	112.1	113.4	91.3	104.6	91.1	108.3	112.8
P42356	Phosphatidylinositol 4-kinase alpha	Homo sapiens	PI4KA	1	25	0.38	0.0516394	0.24	0.27	0.16	0.47	0.48	83.4	108.8	98.4	100.3	93.1	115.4	116.5	85.5	83.4	81.1	108.2	110.3	107.8	98.4	100.3	93.1	102.2	118.1
Q8IXQ6-2	Isoform 2 of Poly [ADP-ribose] polymerase 9	Homo sapiens	PARP9	2	6	0.38	0.00224077	0.07	0.2	0.04	0.23	0.45	86.9	113	91.5	99.6	89.1	101.8	118.5	92	83.9	84.9	112.3	112.4	114.2	91.5	99.6	89.1	103.8	111.7
Q92882	Osteoclast-stimulating factor 1	Homo sapiens	OSTF1	1	6	0.38	0.00506236	0.27	0.14	-0.05	0.25	-0.4	90.8	117.8	109.6	99.8	87.9	108.1	68.8	71.1	86.9	114.3	109.7	125.9	117.7	109.6	99.8	87.9	102.1	113.2
Q99519	Sialidase-1	Homo sapiens	NEU1	1	6	0.38	0.00955193	-0.1	0.19	-0.11	0.12	0.37	89.5	116.6	83.6	102.3	83	97.3	115.5	98.1	88.3	82.1	111.7	108.5	129.5	83.6	102.3	83	117.9	85.7
Q8TDZ2	Protein-methionine sulfoxide oxidase MICAL1	Homo sapiens	MICAL1	1	35	0.38	0.0228502	0.19	0.17	0.09	0.31	0.37	86.2	111.9	98	97.4	91.9	107	111.2	88.2	84	86.5	118.4	112.2	105.3	98	97.4	91.9	97.3	115.5
P30533	Alpha-2-macroglobulin receptor-associated protein	Homo sapiens	LRPAP1	1	23	0.38	0.0195657	0	0.23	-0.14	0.22	0.43	88	114.8	88	103.4	80	102.2	118.1	102.1	89.5	72.4	110.2	113.5	120.6	88	103.4	80	89.6	120.7
Q96Q89	Kinesin-like protein KIF20B	Homo sapiens	KIF20B	1	45	0.38	0.0392446	0.16	0.34	0.11	0.33	0.55	84.1	109.4	93.8	106.1	90.9	105.8	122.9	87.2	86.9	78.1	112.1	112.9	103.2	93.8	106.1	90.9	122.5	110.8
Q9H1K1	Iron-sulfur cluster assembly enzyme ISCU, mitochondrial	Homo sapiens	ISCU	1	4	0.38	0.00220845	0.11	0.14	-0.15	0.18	-0.02	90.9	118.2	97.8	100.1	82.2	102.8	89.8	85.8	89.4	97.5	116.8	113.2	124.6	97.8	100.1	82.2	107	111.2
J3KPF0	Probable E3 ubiquitin-protein ligase HECTD4	Homo sapiens	HECTD4	2	12	0.38	0.00359447	0.12	0.2	0.09	0.26	0.37	86.7	112.6	94.6	99.8	92.1	103.8	111.7	94	87.9	78.3	108.8	116.3	112.8	94.6	99.8	92.1	121.7	105.4
Q5VWC8	Very-long-chain (3R)-3-hydroxyacyl-CoA dehydratase 4	Homo sapiens	HACD4	1	3	0.38	0.00581216	0.33	0.17	0.37	0.38	0.44	83.1	108.2	104.1	93.5	107.5	108.3	112.8	77.7	81.5	90.1	98.8	121	104.7	104.1	93.5	107.5	101.8	118.5
Q9NPB8	Glycerophosphocholine phosphodiesterase GPCPD1	Homo sapiens	GPCPD1	1	7	0.38	0.00409534	0.32	0	0.36	0.54	0.33	83.7	108.8	104.4	83.7	107.2	121.7	105.4	81.6	73.6	95.9	121.6	107.9	97	104.4	83.7	107.2	90.1	96.2
Q8N531	F-box/LRR-repeat protein 6	Homo sapiens	FBXL6	1	1	0.38	0.00172173	0.37	0.38	0.35	0.4	0.37	82.2	106.7	106.1	107.3	105.1	108.8	106.1	81.5	83.2	82	112.1	102.2	105.7	106.1	107.3	105.1	99.6	111.9
Q8N8S7	Protein enabled homolog	Homo sapiens	ENAH	1	1	0.38	0.00688427	0.1	0.15	0.02	0.03	0.46	88.1	114.6	94.5	97.9	89.1	89.6	120.7	96.6	85.1	82.5	114.9	120	109.1	94.5	97.9	89.1	105.5	105.4
P00374	Dihydrofolate reductase	Homo sapiens	DHFR	1	9	0.38	0.000971647	0.34	0.07	0.39	0.47	0.01	85.2	110.8	107.7	89.1	111.4	117.9	85.7	75.5	80.9	99.2	119.7	107.8	104.9	107.7	89.1	111.4	109.1	109.5
O75553	Disabled homolog 1	Homo sapiens	DAB1	1	1	0.38	0.00104918	0.24	0.35	0.04	0.31	0.61	83.6	109	98.5	106.6	85.6	103.7	127.7	93.7	74.3	82.6	110.2	105.8	111.1	98.5	106.6	85.6	108.7	116.8
Q9Y6W3	Calpain-7	Homo sapiens	CAPN7	1	12	0.38	0.0243313	0.21	0.17	0.06	0.34	0.45	85.7	111.1	98.8	96.2	89.3	108.7	116.8	88.7	84.3	84	114.4	110.9	108	98.8	96.2	89.3	106.9	118
Q86Y37	CDK2-associated and cullin domain-containing protein 1	Homo sapiens	CACUL1	1	2	0.38	0.0165953	0.4	0.06	-0.14	0.44	-0.11	88.3	115.3	116.1	91.9	80	119.8	81.8	74.3	91.1	99.5	123.4	105.7	116.6	116.1	91.9	80	101.7	117.8
P54284	Voltage-dependent L-type calcium channel subunit beta-3	Homo sapiens	CACNB3	1	2	0.38	0.0277701	0.08	0.07	-0.25	-0.04	0.05	92.8	120.6	97.9	97.4	78.3	90.1	96.2	88.9	94.6	94.8	114.9	112.6	134.2	97.9	97.4	78.3	85.7	94.9
Q96GX2	Putative ataxin-7-like protein 3B	Homo sapiens	ATXN7L3B	1	1	0.38	0.315294	0.29	0.23	-0.13	0.53	0.39	84.7	110.5	103.7	99.7	77.5	122.5	110.8	75.9	92	86.3	111.9	101.5	118.1	103.7	99.7	77.5	119.8	81.8
Q13510	Acid ceramidase	Homo sapiens	ASAH1	1	13	0.38	0.0103022	0.25	0.32	0.2	0.34	0.35	84.4	109.7	100.2	105.6	96.8	107.2	107.8	82.9	83.5	87	102	113.8	113.2	100.2	105.6	96.8	105.8	122.9
O96018	Amyloid beta A4 precursor protein-binding family A member 3	Homo sapiens	APBA3	1	2	0.38	0.00387038	0.18	0.07	0.12	0.36	0.49	85.5	111.5	97.1	89.8	93.1	109.4	119.7	88.8	86.5	81.1	109.7	117.2	107.6	97.1	89.8	93.1	93.1	125.5
E5RK69	Annexin	Homo sapiens	ANXA6	2	16	0.38	0.0234037	0	0.17	-0.29	0.22	0.05	91.3	118.9	91	102.9	74.7	106	94.6	94.9	98.3	80.7	125.4	106.9	124.5	91	102.9	74.7	103.7	118.4
P80404	4-aminobutyrate aminotransferase, mitochondrial	Homo sapiens	ABAT	1	9	0.38	0.11758	-0.08	0.13	-0.05	0.25	0.36	88.9	115.4	83.9	97.2	85.8	105.9	114.3	95.3	93.8	77.6	109.2	113.8	123.1	83.9	97.2	85.8	103.7	127.7
Q9UPW8	Protein unc-13 homolog A	Homo sapiens	UNC13A	1	1	0.39	0.00903834	-0.34	0.05	-0.95	-0.4	-0.09	100.2	131.6	79	103.9	51.8	75.9	94	120.5	117.4	62.7	125.8	108.8	160.1	79	103.9	51.8	105.3	114.3
P29597	Non-receptor tyrosine-protein kinase TYK2	Homo sapiens	TYK2	1	2	0.39	0.0112314	0.15	0.08	-0.06	0.2	0.52	87	114.3	96.5	92.1	83.5	99.8	124.4	89.6	86.6	84.7	116	113.3	113.6	96.5	92.1	83.5	111.2	92.2
P33981	Dual specificity protein kinase TTK	Homo sapiens	TTK	1	31	0.39	0.056694	0.12	0.29	-0.12	0.34	-0.23	89.5	117.6	97.2	109.5	82.4	113.4	76.3	86.8	93.9	87.6	117.8	119.4	115.7	97.2	109.5	82.4	75.9	94
Q5R3I4	Tetratricopeptide repeat protein 38	Homo sapiens	TTC38	1	8	0.39	0.0558693	-0.06	0.2	-0.07	0.34	0.15	88.8	116.7	85.2	102.4	84.6	112.6	98.6	94.1	92.3	80.1	112.3	112.9	124.9	85.2	102.4	84.6	102.6	116.2
Q0VDI3	Transmembrane protein 267	Homo sapiens	TMEM267	1	2	0.39	0.122854	-0.22	0.14	-0.41	-0.13	0.48	92	120.7	79.2	101.2	69.2	84.3	127.9	112.1	93.3	70.6	120.5	100.8	140.9	79.2	101.2	69.2	107.7	117.3
Q86WV6	Stimulator of interferon genes protein	Homo sapiens	TMEM173	1	4	0.39	0.0231276	-0.12	0.08	0.18	0.06	0.22	89.8	117.8	82.5	94.8	101.6	93.7	104.5	89.7	90.6	89.1	117.5	116.5	119.5	82.5	94.8	101.6	79.1	124.3
Q8N3R3	T-cell activation inhibitor, mitochondrial	Homo sapiens	TCAIM	1	2	0.39	0.00169979	0.09	0.1	0.07	0.18	0.56	86.5	113.2	92	92.8	90.6	97.8	127.6	95.1	88.3	76.1	114.4	109.2	116.1	92	92.8	90.6	91.8	133
Q96DN5	TBC1 domain family member 31	Homo sapiens	TBC1D31	1	8	0.39	0.0154875	0.16	0.17	0.05	0.3	0.51	85.6	112.1	95.4	96.1	88.5	105.5	121.5	88.6	85.4	82.7	116.4	109.8	110.1	95.4	96.1	88.5	105.2	105.4
Q8NEF9	Serum response factor-binding protein 1	Homo sapiens	SRFBP1	1	16	0.39	0.000767128	0.2	0.23	0.13	0.54	0.47	83.5	109.1	95.6	98.1	91.3	121.7	115.8	86.5	79	84.8	107.9	111.1	108.2	95.6	98.1	91.3	107.3	111.8
F8VXC8	SWI/SNF complex subunit SMARCC2	Homo sapiens	SMARCC2	2	20	0.39	0.283038	0.19	0.35	0.08	0.48	-0.12	86.4	113.5	98.8	110	91.4	120.6	79.5	91.6	94.6	73	127.2	100.3	113	98.8	110	91.4	103.3	120.8
Q2Y0W8	Electroneutral sodium bicarbonate exchanger 1	Homo sapiens	SLC4A8	1	2	0.39	0.0487331	-0.1	0.17	-0.05	0.06	0.6	88	115.2	82	99	84.7	91.8	133	94.4	86	83.6	108.3	119.1	118.1	82	99	84.7	100.1	134.5
Q9Y6M7	Sodium bicarbonate cotransporter 3	Homo sapiens	SLC4A7	2	21	0.39	0.0143646	0.18	0.25	0.03	0.15	0.5	85.9	112.6	97.3	102.4	87.8	95.5	121.7	89.7	82.9	85.1	113.2	112.8	111.7	97.3	102.4	87.8	114.9	83.3
O94855	Protein transport protein Sec24D	Homo sapiens	SEC24D	1	15	0.39	0.0016167	0.11	0.36	0.01	0.28	0.51	84.9	111.6	91.7	108.8	85.8	103.3	120.8	89.3	87.7	77.7	113.2	110	111.8	91.7	108.8	85.8	110.3	125.4
Q9Y3V2	RWD domain-containing protein 3	Homo sapiens	RWDD3	1	1	0.39	0.15727	0.12	0.2	0.09	0.28	0.28	87	114.1	94.2	99.6	92.5	105.2	105.4	92.2	86.4	82.2	116.4	107.9	117.8	94.2	99.6	92.5	119.7	76.5
P48380	Transcription factor RFX3	Homo sapiens	RFX3	2	7	0.39	0.00160662	0.17	0.21	0.02	0.22	0.45	86.3	113.1	97.2	99.7	87.3	100.2	117.5	96.1	86	76.7	113.2	109.9	116.2	97.2	99.7	87.3	89.4	122.3
Q8TDY2	RB1-inducible coiled-coil protein 1	Homo sapiens	RB1CC1	1	24	0.39	0.00934036	0.16	0.16	-0.01	0.24	0.42	86.7	113.8	96.6	97.1	86	102.6	116.2	92.2	89.6	78.2	119.4	112.8	109.3	96.6	97.1	86	106.8	115.4
Q8WWW0-2	Isoform 2 of Ras association domain-containing protein 5	Homo sapiens	RASSF5	2	3	0.39	0.000814481	0.22	-0.24	-0.2	0.31	-0.23	92.4	121.1	107.6	78.4	80.5	114.3	78.8	79.9	104.1	93.1	126.5	113.7	123.2	107.6	78.4	80.5	101	101.8
E9PGC5	Receptor-type tyrosine-protein phosphatase kappa	Homo sapiens	PTPRK	2	1	0.39	0.0342727	0.39	0.38	-0.33	0.4	0.58	83.7	109.5	109.4	108.7	66.6	110.3	125.4	91.5	91.5	68.1	102.7	113.1	112.7	109.4	108.7	66.6	93.7	104.5
Q9NVS9	Pyridoxine-5'-phosphate oxidase	Homo sapiens	PNPO	1	5	0.39	0.00288514	0	0.06	-0.1	-0.1	-0.31	94.4	123.8	94.5	98.3	88.2	88.4	76	86	76.8	120.5	118.1	120.6	132.6	94.5	98.3	88.2	95.5	134.4
Q8IY17	Neuropathy target esterase	Homo sapiens	PNPLA6	1	22	0.39	0.00101231	-0.04	0.27	0.02	0.18	0.34	87.7	115.2	85.4	105.8	89.1	99.7	111.2	91.5	92.4	79.2	108.4	113.7	123.6	85.4	105.8	89.1	121.7	115.8
P08651	Nuclear factor 1 C-type	Homo sapiens	NFIC	1	3	0.39	0.00343864	0.14	0.21	0.08	0.17	0.66	84.9	111.2	93.7	98.3	89.8	95.5	134.4	95.1	84.1	75.5	105.5	114.4	113.8	93.7	98.3	89.8	107.1	117
Q5VTT5	Myomesin-3	Homo sapiens	MYOM3	1	2	0.39	0.00498532	0.06	0.15	-0.36	0.26	0.32	89.4	116.8	93.1	99.3	69.7	107.3	111.8	93.2	98.9	76.2	128.9	99.6	122	93.1	99.3	69.7	96.8	101.2
Q9H3L0	Methylmalonic aciduria and homocystinuria type D protein, mitochondrial	Homo sapiens	MMADHC	1	3	0.39	0.0024265	0.25	0.22	0.26	0.46	0.28	84.2	110.1	100.1	98.3	100.6	115.8	102.4	73.7	87.6	91.2	111.3	120.5	98.5	100.1	98.3	100.6	106.7	126.6
P16455	Methylated-DNA--protein-cysteine methyltransferase	Homo sapiens	MGMT	1	2	0.39	0.106901	0.13	0.22	0.29	0.47	-0.18	86.7	114	94.6	101	106	119.7	76.5	76.2	78.9	105	119.1	118.4	104.5	94.6	101	106	99.8	124.4
O15063	Uncharacterized protein KIAA0355	Homo sapiens	KIAA0355	1	3	0.39	0.0178529	0.16	0.23	-0.07	0.32	0.44	86	112.7	96.3	101.1	82.2	107.1	117	89.2	88.2	80.7	116.2	111.6	110.3	96.3	101.1	82.2	102.4	111.5
Q8NC54	Keratinocyte-associated transmembrane protein 2	Homo sapiens	KCT2	1	1	0.39	0.0341041	0.03	0.46	0.1	0.06	0.52	85.5	111.8	87.3	117.3	91.7	89.4	122.3	74.2	98.8	83.5	104.4	115.2	115.9	87.3	117.3	91.7	102.8	117.9
O60674	Tyrosine-protein kinase JAK2	Homo sapiens	JAK2	1	3	0.39	0.00214939	0.19	0.23	-0.05	0.47	0.44	85	111.1	96.7	99.4	82.4	117.9	115.5	85.4	89	80.6	109	114.3	110	96.7	99.4	82.4	105.5	121.5
Q53T59	HCLS1-binding protein 3	Homo sapiens	HS1BP3	1	2	0.39	0.027047	0.41	0.07	0.16	0.41	-0.05	86.4	113.4	114.9	91	96.5	114.9	83.3	64	83.4	111.9	112.3	125.6	102.2	114.9	91	96.5	84.3	127.9
Q9P107	GEM-interacting protein	Homo sapiens	GMIP	1	16	0.39	0.00454132	0.1	0.28	0.08	0.25	0.37	86.3	113.1	92.2	104.5	91.2	102.4	111.5	89.5	85.8	83.5	114.1	111.9	113.3	92.2	104.5	91.2	88.4	76
Q9UJ14	Gamma-glutamyltransferase 7	Homo sapiens	GGT7	1	6	0.39	0.00101264	0.06	0.07	0	0.3	0.43	87.2	114.6	90.7	91.8	87.1	107.7	117.3	73.8	114.4	73.4	115.2	115	113.6	90.7	91.8	87.1	106.3	115.8
Q86SR1	Polypeptide N-acetylgalactosaminyltransferase 10	Homo sapiens	GALNT10	1	4	0.39	0.000735398	0.05	0.02	0.06	0.28	0.35	87.9	115.3	91.2	88.9	91.5	106.5	112.3	86.9	90.8	85.9	114.9	114.6	116.5	91.2	88.9	91.5	96.8	112.9
Q14117	Dihydropyrimidinase	Homo sapiens	DPYS	1	1	0.39	0.00121337	-0.37	0.14	-0.46	-0.25	0.4	94	123.3	72.7	103.6	68.4	79.1	124.3	113.4	93.9	74.7	135	103.8	131.1	72.7	103.6	68.4	117.9	115.5
Q5JSL3	Dedicator of cytokinesis protein 11	Homo sapiens	DOCK11	1	50	0.39	0.00202006	0.17	0.22	0.06	0.31	0.44	85.6	111.9	96.6	99.5	89.2	106.3	115.8	90.1	82.6	84.2	114.8	109	111.9	96.6	99.5	89.2	97.8	127.6
P52824	Diacylglycerol kinase theta	Homo sapiens	DGKQ	1	3	0.39	0.0121364	0.27	0.08	0.14	0.25	0.68	84	110.3	101	89	92.6	100.1	134.5	90.4	78.3	83.2	119	105.3	106.5	101	89	92.6	114.3	78.8
P23743	Diacylglycerol kinase alpha	Homo sapiens	DGKA	1	14	0.39	0.00766154	0.16	0.16	0.09	0.32	0.43	85.8	112.5	95.9	95.7	91.5	106.8	115.4	86.3	84.7	86.3	115.8	110.5	111.1	95.9	95.7	91.5	95.5	121.7
Q16698	2,4-dienoyl-CoA reductase, mitochondrial	Homo sapiens	DECR1	1	16	0.39	0.0464242	0.17	0.18	-0.03	0.22	0.14	88.6	115.7	99.3	100.5	86.8	103.3	97.3	87.2	88.8	89.7	115.4	116.1	115.7	99.3	100.5	86.8	99.7	111.2
Q6P4Q7	Metal transporter CNNM4	Homo sapiens	CNNM4	1	2	0.39	0.00184251	0.05	0.19	0.01	0.32	0.56	85.7	112.3	88.8	97.7	86.2	106.7	126.6	87.9	84.8	84.6	120.4	107.9	108.5	88.8	97.7	86.2	106.9	112.3
O94985	Calsyntenin-1	Homo sapiens	CLSTN1	1	5	0.39	0.00141068	0.05	0.3	-0.05	0.28	0.4	86.6	113.6	89.7	106.8	83.4	105.3	114.3	91.7	89	79.2	108.4	119.5	112.8	89.7	106.8	83.4	115.8	102.4
O43633	Charged multivesicular body protein 2a	Homo sapiens	CHMP2A	1	11	0.39	0.00097024	0.19	0.2	0.07	0.35	0.08	87.2	114.4	99.8	100.5	91.5	111.2	92.2	85.8	86.6	89.3	114.3	114.4	114.4	99.8	100.5	91.5	103.3	97.3
Q8N8R5	UPF0565 protein C2orf69	Homo sapiens	C2orf69	1	4	0.39	0.00620774	0.23	0.29	0.03	0.34	0	87.2	114.1	102.6	106.8	89.1	110.4	87	83.4	89.2	89.1	114.5	110.8	117.1	102.6	106.8	89.1	100.2	117.5
O75947	ATP synthase subunit d, mitochondrial	Homo sapiens	ATP5H	1	10	0.39	0.068601	0.26	0.2	0.01	0.21	0.22	87.3	114.1	104.9	100	88	101	101.8	83.2	74.3	104.4	111.7	117	113.6	104.9	100	88	120.6	79.5
O75915	PRA1 family protein 3	Homo sapiens	ARL6IP5	1	4	0.39	0.0450389	-0.09	0.35	-0.04	0.14	0.36	88.1	115.1	82.6	112.6	85.7	96.8	112.9	91.3	89.9	83	112.4	110.3	122.5	82.6	112.6	85.7	106.5	112.3
Q92625	Ankyrin repeat and SAM domain-containing protein 1A	Homo sapiens	ANKS1A	1	27	0.39	0.101767	0.08	0.18	-0.06	0.11	0.18	89.4	117.2	94.9	101.6	85.6	96.8	101.2	89.7	93.1	85.5	116.9	116.3	118.5	94.9	101.6	85.6	112.6	98.6
Q9UHK6	Alpha-methylacyl-CoA racemase	Homo sapiens	AMACR	1	2	0.39	0.00182487	0.08	0.2	0.12	0.31	0.38	86.2	112.8	91.1	99.3	93.5	106.9	112.3	84.2	88.6	85.8	117.5	109.2	111.7	91.1	99.3	93.5	110.4	87
O60503	Adenylate cyclase type 9	Homo sapiens	ADCY9	1	1	0.39	0.160905	-0.11	0.21	0.3	0.26	0.46	85.8	112.6	79.5	99.4	105.4	102.8	117.9	98.3	79.3	79.8	113.6	118.7	105.4	79.5	99.4	105.4	113.4	76.3
Q9Y548	Protein YIPF1	Homo sapiens	YIPF1	1	2	0.4	0.00094841	0.48	0.06	0.07	0.6	0.62	81.4	107.5	113.9	85.1	85.4	123.3	125.5	84.5	80.3	79.4	112.7	101.8	108.1	113.9	85.1	85.4	94.2	117.8
Q92558	Wiskott-Aldrich syndrome protein family member 1	Homo sapiens	WASF1	1	7	0.4	0.00460292	0.04	0.33	-0.11	0.11	0.43	87.4	115	90	109.6	81.1	94.2	117.8	89.7	92.2	80.4	110.1	110.7	124.2	90	109.6	81.1	125.6	141.7
Q709C8	Vacuolar protein sorting-associated protein 13C	Homo sapiens	VPS13C	1	104	0.4	0.0676897	0.08	0.29	-0.05	0.15	0.53	86.1	113.9	91.3	105.1	83.5	95.9	124.2	92	86.9	79.5	112.4	111	118.3	91.3	105.1	83.5	104.5	118.9
P51965	Ubiquitin-conjugating enzyme E2 E1	Homo sapiens	UBE2E1	1	3	0.4	0.0214802	-0.01	0.22	-0.17	0.05	0.33	89.5	117.9	88.9	103.9	79.7	92.7	112.6	90.4	93.2	84.8	119.5	113	121.3	88.9	103.9	79.7	107.7	52.1
Q96DX7	Tripartite motif-containing protein 44	Homo sapiens	TRIM44	1	2	0.4	0.00152774	0.12	0.13	-0.02	0.34	0.57	85.4	112.8	93	93.6	84.4	107.9	126.5	97.7	87	71.5	111.7	100.5	126.1	93	93.6	84.4	140	123.1
Q13114	TNF receptor-associated factor 3	Homo sapiens	TRAF3	1	6	0.4	0.00929505	0.37	0.08	-0.14	0.36	0.59	84.7	111.4	109.2	89.5	76.7	108.9	127.4	87.6	87.2	79.4	119.4	106.5	108.3	109.2	89.5	76.7	99.6	123.3
Q96R06	Sperm-associated antigen 5	Homo sapiens	SPAG5	1	32	0.4	0.00489375	0.21	0.25	0.1	0.25	0.43	85.1	112.6	98.6	101.2	91.1	101.1	114.9	88.5	87.6	79.2	120.8	112	105.1	98.6	101.2	91.1	100.9	116.7
Q9BX95	Sphingosine-1-phosphate phosphatase 1	Homo sapiens	SGPP1	1	9	0.4	0.289257	0.22	-0.06	0.11	0.3	0.6	85.1	112.5	99.4	81.9	91.8	105.1	129	86.4	89.1	79.8	115.4	107.9	114.2	99.4	81.9	91.8	101.1	114.9
Q9UHJ3	Scm-like with four MBT domains protein 1	Homo sapiens	SFMBT1	1	3	0.4	0.00560926	0.47	0.14	0.11	0.81	0.63	79.6	104.8	110.3	87.6	85.7	140	123.1	79.7	79.3	79.9	101.1	110.2	103.1	110.3	87.6	85.7	107.9	126.5
O75298	Reticulon-2	Homo sapiens	RTN2	1	1	0.4	0.00179723	-0.03	0.05	0.12	0.28	0.55	86.4	113.9	84.5	89.3	93.8	105	126.5	87.9	97.8	73.4	104.6	117.7	119.5	84.5	89.3	93.8	100.7	125.3
Q9H4A4	Aminopeptidase B	Homo sapiens	RNPEP	1	25	0.4	0.0604348	0.11	0.18	-0.01	0.28	0.36	86.8	114.6	93.9	98.6	86	105.7	111.7	90.3	88.1	82	115.4	111.4	117	93.9	98.6	86	87.9	71.7
Q8WVD5	RING finger protein 141	Homo sapiens	RNF141	1	1	0.4	0.00161356	0.01	0.05	0.22	0.21	0.33	87.5	115.2	88.2	90.7	101.7	101	110.3	81.9	93.1	87.5	114.8	122.6	108.2	88.2	90.7	101.7	101	110.3
B1AH77	Ras-related C3 botulinum toxin substrate 2	Homo sapiens	RAC2	2	1	0.4	0.00882403	-0.07	0.14	-0.23	-0.1	0.42	90.6	119.6	86.5	99.7	77.2	84.4	121.5	95.8	99	77.1	116.8	119.8	122.1	86.5	99.7	77.2	123.3	125.5
O60831	PRA1 family protein 2	Homo sapiens	PRAF2	1	3	0.4	0.00184251	0.06	0.18	0.11	0.34	0.46	85.6	113	89.5	96.7	92.2	108	118	89.8	86.7	80.2	109.4	113.1	116.6	89.5	96.7	92.2	105.5	102.6
Q9Y2G5	GDP-fucose protein O-fucosyltransferase 2	Homo sapiens	POFUT2	1	7	0.4	0.00101801	0.03	0.14	-0.05	0.21	0.53	87.1	114.7	88.7	96	84	100.7	125.3	97.9	86.4	76.9	109.2	114.6	120.2	88.7	96	84	108.9	127.4
Q92968	Peroxisomal membrane protein PEX13	Homo sapiens	PEX13	1	3	0.4	0.00316739	0.04	0.45	0.14	0.24	0.51	84.2	111.3	86.8	114.8	92.6	99.6	119.6	88.4	84.1	80.2	108.5	105.4	120.1	86.8	114.8	92.6	84.4	121.5
Q96GU1	P antigen family member 5	Homo sapiens	PAGE5	1	4	0.4	0.0817293	0.23	0.19	-0.22	0.46	0.42	85.7	112.9	100.4	97.8	73.3	117.9	114.9	98.2	80	78.9	109.4	108.7	120.5	100.4	97.8	73.3	97.4	75.7
P17568	NADH dehydrogenase [ubiquinone] 1 beta subcomplex subunit 7	Homo sapiens	NDUFB7	1	2	0.4	0.0214826	-0.04	0.37	0.03	0.63	0.8	81.3	107.3	79	105	82.8	125.6	141.7	103.9	74	66.1	94.9	106	121	79	105	82.8	105.1	129
Q8IZA0	Dyslexia-associated protein KIAA0319-like protein	Homo sapiens	KIAA0319L	1	10	0.4	0.123132	0.08	0.16	0.06	0.22	0.43	86.7	114.4	91.7	96.8	90.5	100.9	116.7	95.1	83.4	81.6	115.2	114	114.1	91.7	96.8	90.5	95.9	124.2
Q9Y2H2	Phosphatidylinositide phosphatase SAC2	Homo sapiens	INPP5F	1	7	0.4	0.0146493	0.15	0.15	0.15	0.3	0.48	85.1	112.6	94.4	94.3	94.5	104.5	118.9	89.4	82.1	84	116.8	111.7	109.3	94.4	94.3	94.5	108.1	78.6
Q86VS8	Protein Hook homolog 3	Homo sapiens	HOOK3	2	33	0.4	0.00300979	0.26	0.29	0.08	0.31	-0.15	87.5	115.6	104.9	107	92.2	108.1	78.6	84.2	92.1	86.2	116.2	114.2	116.4	104.9	107	92.2	107.5	115.4
Q03013	Glutathione S-transferase Mu 4	Homo sapiens	GSTM4	1	4	0.4	0.00288514	0.26	0.03	0.13	0.24	-0.81	91.5	120.9	109.5	93.5	100.2	107.7	52.1	53.8	85.7	134.8	109.8	141	111.8	109.5	93.5	100.2	105	126.5
Q14161	ARF GTPase-activating protein GIT2	Homo sapiens	GIT2	1	20	0.4	0.00691148	0.19	0.3	0.03	0.36	0.38	85.1	112	97.4	104.7	86.9	109.1	110.6	88.2	83	84.1	111.4	112.2	112.5	97.4	104.7	86.9	105.7	111.7
K7EPN2	Ferrochelatase, mitochondrial (Fragment)	Homo sapiens	FECH	2	3	0.4	0.00517325	0.02	0.02	-0.18	-0.12	-0.51	95.6	126.2	97.3	97.1	84.7	88	67.4	91.1	98.3	97.4	135.6	114.9	128.1	97.3	97.1	84.7	88	67.4
Q8N128	Protein FAM177A1	Homo sapiens	FAM177A1	1	5	0.4	0.0016167	0.18	0.17	-0.11	0.28	0.37	86.9	114.9	98.2	98	80.5	105.8	112.1	92.1	87	81.7	118.2	113.8	112.6	98.2	98	80.5	109.1	110.6
Q6XZF7	Dynamin-binding protein	Homo sapiens	DNMBP	1	24	0.4	0.00783961	0.1	0.2	0.04	0.31	0.37	86.3	113.9	92.8	99.3	88.8	107.1	111.7	88.7	84.3	85.9	118.8	110.6	112.3	92.8	99.3	88.8	113.3	98
Q9NRF8	CTP synthase 2	Homo sapiens	CTPS2	1	1	0.4	0.0190402	-0.17	0.36	-0.22	0.24	0.2	89.3	117.7	79.6	114.9	76.6	105.5	102.6	108.5	88.4	71	126.1	108.9	118	79.6	114.9	76.6	105.8	112.1
Q96S66	Chloride channel CLIC-like protein 1	Homo sapiens	CLCC1	1	11	0.4	0.00259641	0.03	0.17	0.01	0.2	0.51	86.6	114.4	88.7	97.8	87.4	99.6	123.3	90.8	85.2	83.9	118.4	112.7	112.2	88.7	97.8	87.4	103.2	107.3
Q6P4E1	Protein CASC4	Homo sapiens	CASC4	1	10	0.4	0.0124343	0.15	0.3	0.14	0.57	0.54	82.4	108.7	91.5	101.6	91.1	122.2	120.1	85.3	84.1	78	107.5	110.3	108.3	91.5	101.6	91.1	108	118
Q8N1A6	UPF0462 protein C4orf33	Homo sapiens	C4orf33	1	2	0.4	0.00208711	0.18	0.34	0.27	0.15	-0.21	87.7	116	99.1	110.7	105.9	97.4	75.7	76.1	81.7	105.4	103.8	130.1	114.1	99.1	110.7	105.9	117.9	114.9
O14867	Transcription regulator protein BACH1	Homo sapiens	BACH1	1	7	0.4	0.00215159	0.21	0.22	0.04	0.39	0.18	86.2	113.9	99.6	100.2	88.6	113.3	98	88	85.8	84.9	113.7	116.7	111.2	99.6	100.2	88.6	92.7	112.6
Q6ZTN6-3	Isoform 3 of Ankyrin repeat domain-containing protein 13D	Homo sapiens	ANKRD13D	2	1	0.4	0.00263791	-0.03	0.07	0.24	0.24	0.29	87.5	115.3	85.6	92	103.3	103.2	107.3	95.4	80	87.1	111.2	124.7	110.2	85.6	92	103.3	122.2	120.1
C9JRZ8	Aldo-keto reductase family 1 member B15	Homo sapiens	AKR1B15	1	1	0.4	0.00542412	0.12	0.11	-0.32	-0.11	-0.4	94.7	125.2	102.8	102.1	75.7	87.9	71.7	84.4	102.1	97.6	121.8	119	134.9	102.8	102.1	75.7	107.1	111.7
Q86V21	Acetoacetyl-CoA synthetase	Homo sapiens	AACS	1	17	0.4	0.0360959	0.07	0.21	-0.06	0.31	0.41	86.6	114.2	90.7	100.5	83.3	107.5	115.4	90.2	92.2	77.5	110	115.4	117.3	90.7	100.5	83.3	99.6	119.6
Q6FIF0	AN1-type zinc finger protein 6	Homo sapiens	ZFAND6	1	2	0.41	0.00714202	0.12	0.18	-0.15	0.29	0.09	88.8	117.6	96.4	100.9	80.1	108.7	94.7	103	76.8	86.6	113.2	123	116.6	96.4	100.9	80.1	112	112.8
Q9Y4E6	WD repeat-containing protein 7	Homo sapiens	WDR7	1	20	0.41	0.110682	0.23	0.25	0.06	0.36	0.55	83.7	111.1	98.2	99.3	87.5	107.7	122.8	89	84.6	77.6	109.6	111.7	112	98.2	99.3	87.5	110.8	80.7
Q9Y484	WD repeat domain phosphoinositide-interacting protein 4	Homo sapiens	WDR45	1	2	0.41	0.000780092	0.07	0.26	0.01	0.28	0.38	86.2	114.6	90.5	103.5	87	104.4	112.4	88	89.6	80.9	112.6	112.1	119.1	90.5	103.5	87	117.4	109.4
O60701	UDP-glucose 6-dehydrogenase	Homo sapiens	UGDH	1	16	0.41	0.00135916	0.12	0.31	-0.04	0.35	0.58	84.2	112.2	91.4	104.3	81.7	107.3	126.2	90.2	86.3	76.1	108.9	112.4	115.2	91.4	104.3	81.7	106	105.2
Q9C0H2	Protein tweety homolog 3	Homo sapiens	TTYH3	1	6	0.41	0.00135916	0.05	0.16	0.03	0.29	0.49	86	114.5	89.3	95.8	87.6	105.1	120.7	87.1	86	84.8	121.9	108.1	113.5	89.3	95.8	87.6	101.3	121.9
Q5BJD5	Transmembrane protein 41B	Homo sapiens	TMEM41B	1	5	0.41	0.0438338	-0.13	0.37	0.06	0.1	0.56	86	114.6	78.6	111.1	89.9	92	126.6	91.9	86.2	80	107.4	115.7	120.5	78.6	111.1	89.9	95.3	114.1
O14662-2	Isoform A of Syntaxin-16	Homo sapiens	STX16	2	1	0.41	0.00140213	0.36	0.5	0.54	0.7	0.77	76	101.1	97.7	107.7	110.3	123.5	129.6	71.9	74.1	81.8	85.8	99.8	117.7	97.7	107.7	110.3	112	92.8
P30626	Sorcin	Homo sapiens	SRI	1	1	0.41	0.00212543	0.36	0.07	-0.02	0.05	0.06	88.8	118	114	93.2	87.7	91.9	92.6	78.4	74.4	113.7	125.8	119.2	109.1	114	93.2	87.7	107.7	122.8
Q0VAQ4	Small cell adhesion glycoprotein	Homo sapiens	SMAGP	1	1	0.41	0.000976903	0	0.56	0.27	0.35	0.73	80.9	107.4	81.2	119.6	97.6	102.9	133.8	88.3	81.7	72.8	87.9	107.4	126.8	81.2	119.6	97.6	96.9	83.4
O75845	Lathosterol oxidase	Homo sapiens	SC5D	1	2	0.41	0.024863	0.02	0.23	-0.05	0.13	0.52	86.8	115.2	88.1	102	83.7	95.1	124.9	95	89	76.5	114.4	117.6	113.7	88.1	102	83.7	123.5	129.6
P57060	RWD domain-containing protein 2B	Homo sapiens	RWDD2B	1	6	0.41	0.00624626	0.12	0.3	-0.05	0.14	0.4	86.7	115.5	94	106.5	83.7	95.3	114.1	91	85	84.1	114.8	113.9	117.7	94	106.5	83.7	106.9	111.3
Q8NHP8	Putative phospholipase B-like 2	Homo sapiens	PLBD2	1	5	0.41	0.00182218	0.18	0.24	0.12	0.27	0.33	85.6	113.8	96.7	100.9	93.2	103.3	107.7	87.4	84.9	84.4	114	111.7	115.7	96.7	100.9	93.2	102.9	133.8
Q92508	Piezo-type mechanosensitive ion channel component 1	Homo sapiens	PIEZO1	1	11	0.41	0.000571837	-0.01	0.18	-0.02	0.18	0.36	87.9	116.9	87.5	99.3	86.5	99.3	113.1	95	84.7	84	119.5	114.8	116.5	87.5	99.3	86.5	108.7	94.7
Q13371	Phosducin-like protein	Homo sapiens	PDCL	1	6	0.41	0.0666681	0.05	0.11	0	0.29	0.35	87.3	116.1	90.4	93.9	87.5	106.9	111.3	89.9	90.7	81.2	114.1	111.1	122.9	90.4	93.9	87.5	105.1	120.7
Q96KB5	Lymphokine-activated killer T-cell-originated protein kinase	Homo sapiens	PBK	1	15	0.41	0.0898967	0.17	0.23	0.13	0.3	0.11	86.7	115.2	97.2	101.8	94.7	107	93.7	83	85.7	91.3	117.8	115.3	112.5	97.2	101.8	94.7	82.3	79.4
Q9BYG5	Partitioning defective 6 homolog beta	Homo sapiens	PARD6B	1	7	0.41	0.00349778	0.11	0.3	0.12	0.17	0.22	86.8	115.5	93.5	106.7	94.2	97.8	100.9	85.2	90.3	84.9	112.2	115.3	119.1	93.5	106.7	94.2	106.6	108.9
Q8TBZ2	MYCBP-associated protein	Homo sapiens	MYCBPAP	1	1	0.41	0.00262227	0.09	0.35	-0.14	0.18	0.44	86.4	114.9	92.3	110.5	78.6	97.8	116.9	92.2	100.2	66.9	119	112.2	113.6	92.3	110.5	78.6	98.1	129.8
Q03426	Mevalonate kinase	Homo sapiens	MVK	1	14	0.41	0.0146809	0.11	0.36	0.07	0.38	0.11	86.1	114.2	92.8	110.8	90.5	112	92.8	85.3	88.1	85	113.1	111.9	117.7	92.8	110.8	90.5	97.8	100.9
P58546	Myotrophin	Homo sapiens	MTPN	1	4	0.41	0.0273976	0.28	0.17	-0.32	0.18	0.29	88.1	117.2	106.6	99	70.6	100.1	107.7	77.8	82.2	104.2	119.1	114.7	117.9	106.6	99	70.6	92	126.6
O94851	Protein-methionine sulfoxide oxidase MICAL2	Homo sapiens	MICAL2	1	15	0.41	0.00458493	0.19	0.13	0.11	0.4	0.41	85	113.1	96.7	92.8	91.5	112	112.8	85.2	84.1	85.7	113.5	113.1	112.6	96.7	92.8	91.5	91.9	92.6
Q14676	Mediator of DNA damage checkpoint protein 1	Homo sapiens	MDC1	1	66	0.41	0.00507648	0.25	0.33	0.19	0.15	-0.06	87.1	115.4	103.8	109.3	99.3	96.9	83.4	85.7	88.8	86.9	129	113.3	103.8	103.8	109.3	99.3	104.4	112.4
Q14693	Phosphatidate phosphatase LPIN1	Homo sapiens	LPIN1	1	2	0.41	0.00140062	0.05	0.09	-0.09	0.09	0.5	88	116.7	91.2	94	82.9	93.5	124.2	97.5	87.5	79	118	123.1	109	91.2	94	82.9	93.5	124.2
Q9C0E8	Protein lunapark	Homo sapiens	LNPK	1	11	0.41	0.0111662	0.13	0.24	-0.12	0.2	0.6	85.7	113.7	94	101.1	78.9	98.1	129.8	95.3	85.7	75.9	113.4	109.5	118.2	94	101.1	78.9	111.4	89.5
O15091	Mitochondrial ribonuclease P protein 3	Homo sapiens	KIAA0391	1	18	0.41	0.0277701	0.28	0.22	0.27	0.5	0.4	82.8	109.6	100.2	96.1	99.6	117.4	109.4	79.2	81.3	87.8	104.7	117.4	106.9	100.2	96.1	99.6	104.2	111.8
P06865	Beta-hexosaminidase subunit alpha	Homo sapiens	HEXA	1	15	0.41	0.00207509	-0.05	0.23	0.06	0.14	0.17	88.7	117.8	85.8	104.1	92.7	97.9	99.9	91.3	87.3	87.6	116.2	116.7	120.6	85.8	104.1	92.7	111.3	103.1
P21266	Glutathione S-transferase Mu 3	Homo sapiens	GSTM3	1	13	0.41	0.00967145	0.26	-0.02	-0.04	0.22	-0.13	90.1	119.5	107.8	89.1	87.4	104.7	82.3	75.7	95.9	98.5	117	123.8	117.7	107.8	89.1	87.4	99.3	113.1
Q9HCG7	Non-lysosomal glucosylceramidase	Homo sapiens	GBA2	1	4	0.41	0.00327369	0.1	0.3	-0.02	0.28	0.54	85	112.7	91.1	104.9	83.8	103.3	123.8	94.6	82.6	77.7	111.4	109.5	117.2	91.1	104.9	83.8	108.5	91
Q9BQS8	FYVE and coiled-coil domain-containing protein 1	Homo sapiens	FYCO1	1	47	0.41	0.0121839	0.14	0.25	0.14	0.31	0.3	85.7	113.6	94.6	102.1	94.2	106	105.2	89.2	86.3	81.6	118.3	112.3	110.2	94.6	102.1	94.2	100.1	107.7
Q8N0W3	L-fucose kinase	Homo sapiens	FUK	1	1	0.41	0.0781199	-0.08	0.28	0.01	0.35	0.24	87.3	115.8	82.5	106	87.9	111.3	103.1	86	104.1	71.8	129.7	95.2	122.4	82.5	106	87.9	98.5	108.7
Q9NWM8	Peptidyl-prolyl cis-trans isomerase FKBP14	Homo sapiens	FKBP14	1	1	0.41	0.0022697	-0.04	0.47	-0.28	-0.16	-0.22	92.2	122.9	89.8	127.7	75.7	82.3	79.4	84.9	81.8	109.8	116.3	119.2	133.1	89.8	127.7	75.7	104.7	82.3
P14324	Farnesyl pyrophosphate synthase	Homo sapiens	FDPS	1	10	0.41	0.000934959	-0.01	0.35	-0.02	0.3	0.33	86.4	114.8	85.6	109.8	85.3	106.6	108.9	90.8	84.5	84	115.5	110.1	118.9	85.6	109.8	85.3	127	104.9
Q96CN4	EVI5-like protein	Homo sapiens	EVI5L	1	7	0.41	0.00495392	0.04	0	0.07	0.56	0.28	86.4	114.4	88.7	86.5	90.4	127	104.9	89.1	89.8	80.2	119.2	108.4	115.7	88.7	86.5	90.4	103.3	107.7
O60496	Docking protein 2	Homo sapiens	DOK2	1	9	0.41	0.0137206	0.05	0.24	-0.01	0.3	0.04	88.3	117.3	91.4	104.3	87.9	108.5	91	88.1	91.5	85.5	112.9	115.7	123.3	91.4	104.3	87.9	111.2	108.5
Q6P3S1	DENN domain-containing protein 1B	Homo sapiens	DENND1B	1	6	0.41	0.00463757	0.12	0.17	0.01	0.27	0.55	85.5	113.3	93.1	96.3	86	102.9	125.2	93.1	84.5	79	113.6	112.3	114	93.1	96.3	86	107	93.7
Q8IW35	Centrosomal protein of 97 kDa	Homo sapiens	CEP97	1	25	0.41	0.00241169	0.17	0.33	-0.09	0.19	0.33	86.5	115.3	97.2	108.9	81.4	98.5	108.7	89.5	89.2	80.8	117.8	114.1	113.9	97.2	108.9	81.4	95.1	124.9
Q13315	Serine-protein kinase ATM	Homo sapiens	ATM	1	14	0.41	0.00220845	0.07	0.25	0.05	0.24	0.51	85.5	113.4	89.8	101.7	88.6	101.3	121.9	88.4	85.7	82.4	114.9	109.8	115.5	89.8	101.7	88.6	103.3	123.8
Q9NXU5	ADP-ribosylation factor-like protein 15	Homo sapiens	ARL15	1	4	0.41	0.0277944	0.16	0.35	0.16	0.41	0.37	83.9	111.6	93.5	106.7	93.6	111.2	108.5	84.1	80.8	86.8	107.6	119.9	107.4	93.5	106.7	93.6	97.1	75.2
A6QL64	Ankyrin repeat domain-containing protein 36A	Homo sapiens	ANKRD36	1	1	0.41	0.00332857	0.19	-0.07	-0.45	0.28	-0.03	91.6	121.9	104.2	87.5	67.1	111.4	89.5	93.2	83.5	98	132.2	105.1	128.2	104.2	87.5	67.1	97.9	99.9
P55196	Afadin	Homo sapiens	AFDN	1	32	0.41	0.00596791	0.15	0.23	0.06	0.28	0.38	85.6	114.1	94.8	100.7	89.4	104.2	111.8	88.4	83.2	85.4	115.8	112.9	113.5	94.8	100.7	89.4	97.8	116.9
P07311	Acylphosphatase-1	Homo sapiens	ACYP1	1	8	0.41	0.0392446	0.33	0.21	-0.19	0.33	-0.13	88.3	117.7	111.1	101.9	77.6	110.8	80.7	69.9	85.9	109	117	116.8	119.2	111.1	101.9	77.6	107.3	126.2
P45954	Short/branched chain specific acyl-CoA dehydrogenase, mitochondrial	Homo sapiens	ACADSB	1	14	0.41	0.000934959	-0.03	0.21	0.06	0.09	-0.28	91.2	121.4	89.4	105.7	94.9	97.1	75.2	92.1	87.8	93.6	117.3	124.8	122.1	89.4	105.7	94.9	102.9	125.2
Q8TAA9	Vang-like protein 1	Homo sapiens	VANGL1	1	7	0.42	0.0224238	0.22	0.38	0.13	0.48	0.38	82.9	110.7	96.5	107.9	90.8	115.8	108.1	78.3	89.4	81	106.6	116.4	109.2	96.5	107.9	90.8	104.6	118.7
Q6ICL3	Transport and Golgi organization protein 2 homolog	Homo sapiens	TANGO2	1	2	0.42	0.00113779	0.04	0.21	0.06	0.19	0.29	87.2	116.7	89.9	101	90.9	99.2	107	85.1	88.3	88.4	114.4	118.1	117.6	89.9	101	90.9	106.7	107
Q86Y82	Syntaxin-12	Homo sapiens	STX12	1	9	0.42	0.00311356	0.19	0.34	0.05	0.28	0.55	83.7	112.1	95.6	105.7	86.5	102	122.7	83.2	84.1	84	107.4	113.2	115.8	95.6	105.7	86.5	99.2	107
Q96EA4	Protein Spindly	Homo sapiens	SPDL1	1	1	0.42	0.0068137	0.45	0.34	-0.04	0.61	-0.67	86	115.5	117.9	108.7	83.6	131.2	54	58.4	91	108.7	109.5	125.7	111.3	117.9	108.7	83.6	110.5	98.8
Q7Z2H8	Proton-coupled amino acid transporter 1	Homo sapiens	SLC36A1	1	1	0.42	0.0126231	0.12	0.33	0.21	0.64	0.48	81.7	109.5	88.8	102.8	94.3	127.1	113.5	80.9	84.7	79.4	98.9	118.3	111.2	88.8	102.8	94.3	127.1	113.5
Q14644	Ras GTPase-activating protein 3	Homo sapiens	RASA3	1	8	0.42	0.00102169	0.08	0.38	0.19	0.18	0.27	85.5	114.6	90.5	111.5	97.6	97.1	103	91.6	82.4	82.5	109.7	117.2	116.8	90.5	111.5	97.6	113.6	134.2
P51159	Ras-related protein Rab-27A	Homo sapiens	RAB27A	1	9	0.42	0.0007514	0.11	0.24	-0.01	0.26	0.45	85.8	114.8	92.4	101.3	85	102.7	116.9	91.8	82.3	83.2	110	115.7	118.6	92.4	101.3	85	97.8	134
Q4J6C6	Prolyl endopeptidase-like	Homo sapiens	PREPL	1	16	0.42	0.154848	0.12	0.16	-0.19	0.2	0.53	86.6	116.2	94.3	97	75.8	99.6	125	93.9	86.1	79.7	117.8	109.7	121.1	94.3	97	75.8	99.6	125
Q8TDX7	Serine/threonine-protein kinase Nek7	Homo sapiens	NEK7	1	8	0.42	0.00132437	0.17	0.21	0	0.24	0.3	86.6	115.8	97.2	100.1	86.3	102.2	107	84.2	88.8	86.9	112.2	115.7	119.4	97.2	100.1	86.3	102.2	107
Q9UNW1	Multiple inositol polyphosphate phosphatase 1	Homo sapiens	MINPP1	1	4	0.42	0.00300775	0.19	0.31	-0.11	0.36	0.2	86.2	115.6	98.3	107.2	79.8	110.5	98.8	84.6	94.9	79.2	109.8	121.7	115.2	98.3	107.2	79.8	111.7	110.6
P83111	Serine beta-lactamase-like protein LACTB, mitochondrial	Homo sapiens	LACTB	1	13	0.42	0.00677929	0.06	0.38	-0.06	0.3	0.48	84.9	113.9	88.6	110.4	81.3	104.6	118.7	93	84	77.8	112.7	110	119	88.6	110.4	81.3	97.1	103
Q9Y2D4	Exocyst complex component 6B	Homo sapiens	EXOC6B	1	7	0.42	0.00843663	0.24	0.19	-0.21	0.43	0.24	86.4	115.9	101.8	98.3	74.7	116.1	102.1	78.3	96.3	84.7	120.5	107.8	119.3	101.8	98.3	74.7	116.1	102.1
Q8N7R7	Cyclin-Y-like protein 1	Homo sapiens	CCNYL1	1	1	0.42	0.00447422	0.3	0.16	0.16	0.48	0.72	81.4	108.7	100	90.8	91.1	113.6	134.2	91.4	74.3	78.5	111.1	117.5	97.5	100	90.8	91.1	102.7	116.9
Q9BUT1	3-hydroxybutyrate dehydrogenase type 2	Homo sapiens	BDH2	1	9	0.42	0.00450165	0.19	0.3	0.06	0.33	0.33	85	113.6	97.2	104.6	88.5	106.7	107	81.6	84.7	88.8	111.5	115.5	113.9	97.2	104.6	88.5	102	122.7
Q15041	ADP-ribosylation factor-like protein 6-interacting protein 1	Homo sapiens	ARL6IP1	1	1	0.42	0.0695845	-0.03	0.34	0.14	0.22	0.68	83.9	111.9	82.3	105.9	92.6	97.8	134	89.9	79.7	82	116.9	105.6	113.2	82.3	105.9	92.6	131.2	54
Q9Y243	RAC-gamma serine/threonine-protein kinase	Homo sapiens	AKT3	1	5	0.42	0.00111992	0.16	0.28	0.05	0.4	0.39	84.6	113.1	94.3	102.8	87.4	111.7	110.6	83.6	83.7	86.4	109.4	112.2	117.7	94.3	102.8	87.4	115.8	108.1
R4GN35	DENN domain-containing protein 4C	Homo sapiens	DENND4C	2	15	0.43	0.000814481	0.05	0.36	-0.1	0.14	0.43	86.3	116.3	89.2	110.9	80.4	94.9	116.6	91.8	85.2	81.9	117	113	119	89.2	110.9	80.4	103.6	114.3
Q9UHD9	Ubiquilin-2	Homo sapiens	UBQLN2	1	3	0.43	0.0105709	0.39	0.03	0.14	0.45	-0.12	86.2	116.1	113.1	87.9	94.7	117.9	79.5	89.8	71.3	97.6	114.6	117	116.6	113.1	87.9	94.7	107.3	111.6
Q9ULT0	Tetratricopeptide repeat protein 7A	Homo sapiens	TTC7A	1	5	0.43	0.00625	0.28	0.24	0.16	0.47	0.43	82.8	111.6	100.4	97.9	92.4	114.9	111.2	85.4	83.8	79.3	113.3	108.2	113.3	100.4	97.9	92.4	104	128.8
Q5JU69	Torsin-2A	Homo sapiens	TOR2A	1	2	0.43	0.00113779	0.04	0.32	0.22	0.39	0.48	83.4	112.5	85.9	104	97.1	109.1	116.2	85.2	79.9	85	112.2	110.2	115.1	85.9	104	97.1	91.8	73
Q8IXJ6	NAD-dependent protein deacetylase sirtuin-2	Homo sapiens	SIRT2	1	3	0.43	0.000767128	0.2	0.03	-0.04	0.35	-0.22	89.3	120.3	102.8	91.1	86.9	113.8	76.8	80.2	93.6	94	119.3	120.8	120.9	102.8	91.1	86.9	117.5	118.1
Q5K651	Sterile alpha motif domain-containing protein 9	Homo sapiens	SAMD9	1	42	0.43	0.0273824	0.09	0.22	0	0.27	0.42	85.8	115.6	91.6	99.7	86	103.6	115	88.3	85.3	83.9	114.7	113.6	118.4	91.6	99.7	86	98.7	121.5
Q15404	Ras suppressor protein 1	Homo sapiens	RSU1	1	9	0.43	0.0016441	0.15	-0.03	-0.28	-0.03	-0.36	94	126.4	104	92.2	77.6	91.8	73	71.1	87.5	123.4	120.9	131.1	127.2	104	92.2	77.6	96	115.9
Q8WU17	E3 ubiquitin-protein ligase RNF139	Homo sapiens	RNF139	1	2	0.43	0.0021367	0.08	0.39	-0.04	0.35	0.76	82.4	111.1	87.2	107.6	79.9	105.1	139.9	84	84.4	78.7	110.6	104.9	117.6	87.2	107.6	79.9	114.9	111.2
Q92930	Ras-related protein Rab-8B	Homo sapiens	RAB8B	1	6	0.43	0.000822297	-0.07	0.32	-0.14	0.13	0.41	87.5	117.9	83.5	109.1	79.4	96	115.9	95.6	86.6	80.3	117.6	113	123	83.5	109.1	79.4	110.2	116.6
Q96JA3	Pleckstrin homology domain-containing family A member 8	Homo sapiens	PLEKHA8	1	4	0.43	0.00130708	0.25	0.24	0.39	0.44	0.52	81.5	109.6	97.2	96.4	106.5	110.2	116.6	86.4	77.8	80.3	108.1	114.5	106	97.2	96.4	106.5	101.8	73.2
P16885	1-phosphatidylinositol 4,5-bisphosphate phosphodiesterase gamma-2	Homo sapiens	PLCG2	1	45	0.43	0.00123541	0.13	0.25	0	0.29	0.38	85.7	115.4	93.5	101.5	85.8	104.9	111.1	88.5	84.9	83.5	115.1	114.7	116.4	93.5	101.5	85.8	104.4	118.9
Q92521	GPI mannosyltransferase 3	Homo sapiens	PIGB	1	1	0.43	0.00103269	0.1	0.12	0.13	0.49	0.56	83.4	112.6	89.3	90.7	91.6	117.5	122.9	81.4	90	78.9	104.1	109.5	124.2	89.3	90.7	91.6	107.5	116
Q8IXQ6	Poly [ADP-ribose] polymerase 9	Homo sapiens	PARP9	2	26	0.43	0.00147997	0.11	0.27	0.11	0.26	0.37	85.2	115.2	91.9	102.7	91.9	102.2	110	86.9	84.3	84.6	114.7	115.5	115.4	91.9	102.7	91.9	103.6	115
Q9H4B0	Probable tRNA N6-adenosine threonylcarbamoyltransferase, mitochondrial	Homo sapiens	OSGEPL1	1	5	0.43	0.110147	0.27	0.24	0.02	0.31	0.5	84	113	101.4	99	85.3	104.4	118.9	89	83.7	79.3	108.5	112.4	118.1	101.4	99	85.3	106	121.3
Q13423	NAD(P) transhydrogenase, mitochondrial	Homo sapiens	NNT	1	43	0.43	0.00135951	0.08	0.24	0	0.27	0.41	85.9	115.4	90.7	101.6	86.1	103.6	114.3	89.9	85.3	82.4	113.2	115.3	117.6	90.7	101.6	86.1	104.1	123.8
P56181-2	Isoform 2 of NADH dehydrogenase [ubiquinone] flavoprotein 3, mitochondrial	Homo sapiens	NDUFV3	1	4	0.43	0.00291297	0.15	0.13	0.12	0.18	-0.29	89.6	120.6	99.2	97.8	97.5	101.8	73.2	90	75.5	103.3	117.3	126	118.5	99.2	97.8	97.5	94.9	116.6
Q6ZSS7	Major facilitator superfamily domain-containing protein 6	Homo sapiens	MFSD6	1	7	0.43	0.000518851	0.12	0.18	0.11	0.33	0.52	84.3	114	91.6	95.4	90.8	106	121.3	87.5	82.7	82.9	110.9	113.9	117.2	91.6	95.4	90.8	111.6	118.9
Q9BTT6	Leucine-rich repeat-containing protein 1	Homo sapiens	LRRC1	1	6	0.43	0.03536	0.11	0.23	0.19	0.5	0.51	82.9	111.3	89.7	97.5	94.5	117.5	118.1	86.3	83	79.4	114.5	108.9	110.6	89.7	97.5	94.5	102.2	110
Q96CX2	BTB/POZ domain-containing protein KCTD12	Homo sapiens	KCTD12	1	11	0.43	0.00290264	0.27	0.34	0.15	0.26	0.55	82.7	111.8	99.5	104.9	92.1	98.7	121.5	87.2	78.9	82	114.3	110.4	110.6	99.5	104.9	92.1	107.9	103.1
P22570	NADPH:adrenodoxin oxidoreductase, mitochondrial	Homo sapiens	FDXR	1	13	0.43	0.00517929	0.03	0.14	0.06	0.31	0.24	87.1	117.4	88.9	95.7	91	107.9	103.1	90.3	85.5	85.4	117.7	116.1	118.3	88.9	95.7	91	109.3	107.3
Q15398	Disks large-associated protein 5	Homo sapiens	DLGAP5	2	39	0.43	0.0224464	0.15	0.3	0.02	0.32	0.63	83.4	112.4	92.4	102.8	84.6	104	128.8	84.9	84.1	81.1	117.4	110.1	109.8	92.4	102.8	84.6	98.4	121.1
Q6UX07	Dehydrogenase/reductase SDR family member 13	Homo sapiens	DHRS13	1	2	0.43	0.00491886	0.07	0.32	0.05	0.5	0.45	83.5	112.9	87.6	104.5	86.6	118.3	114	86.9	83.4	80.2	113.5	105.7	119.3	87.6	104.5	86.6	105.1	139.9
Q9Y315	Deoxyribose-phosphate aldolase	Homo sapiens	DERA	1	17	0.43	0.00247922	0.07	0.26	0.09	0.34	0.45	84.7	113.9	89.1	101.4	90.2	107.5	116	88.2	83.1	82.7	110.3	112.2	119.2	89.1	101.4	90.2	104.9	111.1
Q9H6U6	Breast carcinoma-amplified sequence 3	Homo sapiens	BCAS3	1	10	0.43	0.0101299	0.13	0.31	0.07	0.35	0.4	84.4	114	92.4	104.8	88.7	107.3	111.6	84.7	85.5	83	112.1	114.1	115.7	92.4	104.8	88.7	117.5	122.9
Q2TAZ0	Autophagy-related protein 2 homolog A	Homo sapiens	ATG2A	1	8	0.43	0.00648581	0.22	0.31	0.11	0.43	0.52	82.7	111.1	96.2	102.3	89.5	111.6	118.9	86.2	82.7	79.3	107.5	113.8	111.9	96.2	102.3	89.5	109.1	116.2
Q8WW43	Gamma-secretase subunit APH-1B	Homo sapiens	APH1B	1	1	0.43	0.00263791	0.06	0.13	0.03	0.34	0.31	86.6	116.8	90.1	94.9	88.3	109.3	107.3	96.1	90.8	73	121.2	112	117.1	90.1	94.9	88.3	113.8	76.8
Q12802	A-kinase anchor protein 13	Homo sapiens	AKAP13	1	14	0.43	0.000599809	0.08	0.32	0.04	0.22	0.51	84.8	114.5	89.4	105.9	87.3	98.4	121.1	86.4	90.5	77.4	114	110.1	119.4	89.4	105.9	87.3	95	71.7
Q9NYB9	Abl interactor 2	Homo sapiens	ABI2	1	2	0.43	0.0014677	-0.03	0.07	0.01	0.04	-0.37	92.7	124.5	90.9	97.6	93.3	95	71.7	82	84.4	111.7	118.5	127.8	127.1	90.9	97.6	93.3	117.9	79.5
Q6UXT9	Protein ABHD15	Homo sapiens	ABHD15	1	7	0.43	0.0273471	0.22	0.21	0.08	0.31	0.56	83.7	112.7	97.3	97	88.4	104.1	123.8	91.9	80.6	78.7	122	103.9	112.2	97.3	97	88.4	118.3	114
Q6P9G4	Transmembrane protein 154	Homo sapiens	TMEM154	1	3	0.44	0.0594665	0.32	-0.01	0.03	0.2	0.66	84.2	114.2	105.1	83.6	86.2	96.9	133.2	91	78.7	82.8	122.3	103.7	116.6	105.1	83.6	86.2	87.6	105.8
Q6PL24	Protein TMED8	Homo sapiens	TMED8	1	9	0.44	0.00152428	0.15	0.38	0.01	0.33	0.38	84.3	114.1	93.5	110	85.2	106.1	110	84.4	87.5	81	111.2	112.6	118.7	93.5	110	85.2	100.7	120.1
O15056	Synaptojanin-2	Homo sapiens	SYNJ2	1	6	0.44	0.0118919	-0.06	0.23	0.06	-0.01	0.26	88.4	120.3	84.9	103.6	92	87.6	105.8	89.5	93.5	82.3	120.6	123.1	117.1	84.9	103.6	92	96.6	98.9
Q99523	Sortilin	Homo sapiens	SORT1	1	14	0.44	0.00451618	0.07	0	0	0.32	0.32	87.1	118.5	91.6	87.3	86.9	108.8	108.6	87.5	91.9	82	121.3	118.3	115.9	91.6	87.3	86.9	102	98.9
Q9NTN3	UDP-glucuronic acid/UDP-N-acetylgalactosamine transporter	Homo sapiens	SLC35D1	1	2	0.44	0.00180178	0.19	0.27	0.12	0.29	0.6	83	112.9	94.7	100	90	101.7	126.1	92	73.3	83.7	105.9	116.5	116.2	94.7	100	90	106.1	110
Q8TF71	Monocarboxylate transporter 10	Homo sapiens	SLC16A10	1	4	0.44	0.00208759	0.18	0.28	0.09	0.36	0.5	83.4	113.5	94.4	101.3	88.6	107.1	117.7	87.6	80.9	81.8	112.7	114.7	113.2	94.4	101.3	88.6	96.9	133.2
Q8WYJ6	Septin-1	Homo sapiens	SEPT1	1	22	0.44	0.00837128	0.22	0.23	0.07	0.37	0.21	85.3	115.3	99.4	100	89.5	110.5	98.8	84.6	84.9	86.3	116.8	115.9	113.3	99.4	100	89.5	117.1	97.9
Q9UL12	Sarcosine dehydrogenase, mitochondrial	Homo sapiens	SARDH	1	1	0.44	0.00847082	0.17	-0.14	0.7	0.15	0.3	84.1	114.3	94.8	76.5	136.3	93.3	103.8	113.3	74.1	65	115.3	122.8	104.9	94.8	76.5	136.3	93.3	103.8
Q9Y3T6	R3H and coiled-coil domain-containing protein 1	Homo sapiens	R3HCC1	1	9	0.44	0.0019056	0.06	0.31	0.08	0.26	0.28	85.8	116.5	89.6	106	90.8	102.8	103.8	89	84.1	84.1	118.6	116.6	114.4	89.6	106	90.8	112	70.5
P07602	Prosaposin	Homo sapiens	PSAP	1	9	0.44	0.116986	0.06	0.3	-0.29	0.26	0.3	87.3	118.7	91	107.4	71.6	104.7	107.2	91.2	90.9	79.8	111.9	115.3	129.1	91	107.4	71.6	119.7	83.1
P63098	Calcineurin subunit B type 1	Homo sapiens	PPP3R1	1	10	0.44	0.064265	0.21	0.37	-0.07	0.25	0.2	85.8	116.6	99.2	110.8	81.7	102	98.9	81.5	89.7	86.3	114.8	113.1	121.9	99.2	110.8	81.7	85.3	114.8
Q53GL0	Pleckstrin homology domain-containing family O member 1	Homo sapiens	PLEKHO1	1	9	0.44	0.000827389	0.38	0.15	-0.02	0.35	-0.32	87.7	118.8	114.3	97.3	86.5	112	70.5	69.5	102.6	90.8	110.1	130.6	115.8	114.3	97.3	86.5	119	73.5
Q9HAU0	Pleckstrin homology domain-containing family A member 5	Homo sapiens	PLEKHA5	1	23	0.44	0.00101231	0.14	0.31	-0.03	0.17	0.35	86.1	116.4	94.8	106.6	84.2	97	110	91.8	90.6	75.9	119.8	113.7	115.7	94.8	106.6	84.2	110.2	90.7
Q8NCC3	Group XV phospholipase A2	Homo sapiens	PLA2G15	1	2	0.44	0.000822297	0.22	0.08	0	0.45	0.19	85.9	116.8	100.3	90.9	85.7	117.1	97.9	83.5	87.6	86.7	103.1	121.3	126	100.3	90.9	85.7	110.5	98.8
H0YBJ8	Protein LYRIC (Fragment)	Homo sapiens	MTDH	2	3	0.44	0.00298419	0.1	0.16	-0.19	0.1	0.55	86.9	117.6	93.1	97.1	76.4	93.1	126.9	102.7	88.4	69.5	110.6	115.1	127	93.1	97.1	76.4	99	117.7
O96007	Molybdopterin synthase catalytic subunit	Homo sapiens	MOCS2	2	7	0.44	0.0255909	0.13	0.23	0	0.35	0.26	85.8	116.5	94.1	100.5	85.9	109.6	103	87	85.1	85.2	118.2	110.7	120.6	94.1	100.5	85.9	108.8	108.6
Q13064	Probable E3 ubiquitin-protein ligase makorin-3	Homo sapiens	MKRN3	1	4	0.44	0.00244044	0.05	0.23	-0.08	0.13	0.16	88.3	120.1	91.7	103.6	83.8	96.6	98.9	87	91.3	86.6	109.2	123.2	128.1	91.7	103.6	83.8	109.6	103
Q3SXM5	Inactive hydroxysteroid dehydrogenase-like protein 1	Homo sapiens	HSDL1	1	6	0.44	0.00234525	-0.1	0.26	-0.01	-0.05	0.38	88.2	120	82.3	105.6	87.7	85.3	114.8	92.9	88.5	83.1	116.4	118.6	124.9	82.3	105.6	87.7	107.8	84.4
P15586	N-acetylglucosamine-6-sulfatase	Homo sapiens	GNS	1	6	0.44	0.0101044	0.09	0.13	0	0.33	0.04	88	119	93.7	96.1	88.2	110.2	90.7	89	83	91.9	114.8	121	121.2	93.7	96.1	88.2	105.6	125
Q8IVH2	Forkhead box protein P4	Homo sapiens	FOXP4	1	2	0.44	0.00100177	0.33	-0.01	0.15	0.48	-0.05	85.9	116.9	108.1	85.3	95.3	119.7	83.1	72.8	82.2	102.7	124.5	122.1	104.1	108.1	85.3	95.3	100.5	87.7
B7ZL14	FNBP1 protein	Homo sapiens	FNBP1	2	10	0.44	0.00110662	0.08	0.34	-0.3	0.19	0.44	86.5	117.5	91.7	109.4	70.2	99	117.7	104.7	82.2	72.7	125.7	101.4	125.3	91.7	109.4	70.2	93.8	112.5
P16591	Tyrosine-protein kinase Fer	Homo sapiens	FER	1	7	0.44	0.0535664	0.06	0.28	0	0.24	0.49	85.2	115.4	88.7	103.2	85.5	100.7	120.1	87.8	84.1	83.9	120.9	109.8	115.4	88.7	103.2	85.5	101.7	126.1
Q9Y6X5	Bis(5'-adenosyl)-triphosphatase ENPP4	Homo sapiens	ENPP4	1	9	0.44	0.00185987	0.06	0.21	-0.01	0.11	0.37	87.1	117.9	91.1	100.8	86.5	93.8	112.5	93.6	86.2	81.7	117.4	114.7	121.8	91.1	100.8	86.5	112.1	108.9
Q9Y3R5	Protein dopey-2	Homo sapiens	DOPEY2	1	6	0.44	0.00762347	0.21	0.09	-0.13	0.31	0.55	85.1	115.8	98.3	90.7	77.8	105.6	125	86.9	89.1	79.3	116.1	111.6	119.6	98.3	90.7	77.8	102.8	103.8
Q8IWD4	Coiled-coil domain-containing protein 117	Homo sapiens	CCDC117	1	1	0.44	0.0738209	0.31	-0.01	0.15	0.2	0	87.6	118.5	108.9	87.3	97.3	100.5	87.7	80	98.7	84.1	123.8	117.2	114.5	108.9	87.3	97.3	107.1	117.7
Q8IXM2	Chromatin complexes subunit BAP18	Homo sapiens	BAP18	1	1	0.44	0.000534651	0.25	0.12	0.33	0.47	-0.22	85.7	115.9	102	93.3	107.4	119	73.5	75.1	72.2	109.7	109.7	124.1	113.8	102	93.3	107.4	97	110
P04083	Annexin A1	Homo sapiens	ANXA1	1	24	0.44	0.00910518	0.28	0.19	-0.06	0.3	-0.05	87.3	118.5	106.4	99.9	83.9	107.8	84.4	71.8	93.8	96.4	116.4	119.8	119.4	106.4	99.9	83.9	104.7	107.2
Q99943	1-acyl-sn-glycerol-3-phosphate acyltransferase alpha	Homo sapiens	AGPAT1	1	6	0.44	0.00139068	0.14	0.17	0.05	0.4	0.36	85.1	115.3	93.7	95.9	88.3	112.1	108.9	85.3	86.7	83.3	117.9	111.3	116.7	93.7	95.9	88.3	93.1	126.9
Q15326	Zinc finger MYND domain-containing protein 11	Homo sapiens	ZMYND11	1	11	0.45	0.00294176	0.08	0.26	-0.13	0.21	0.45	86	117.5	90.7	102.8	78.6	99.3	117.9	92.5	86.7	78.9	118.8	112.2	121.7	90.7	102.8	78.6	98.9	117.5
Q9BRR0	Zinc finger protein with KRAB and SCAN domains 3	Homo sapiens	ZKSCAN3	1	2	0.45	0.00177904	0.17	0.26	0.18	0.4	0.44	83.3	113.6	93.8	99.5	94	109.5	112.7	87.9	80.8	81.1	117.4	116.9	106.4	93.8	99.5	94	108.5	125.5
P62256	Ubiquitin-conjugating enzyme E2 H	Homo sapiens	UBE2H	1	7	0.45	0.173457	0.02	0.32	-0.13	0.15	0.35	86.9	118.7	87.9	108.3	79.5	96.5	110.9	89.2	88.9	82.6	112.3	116.7	127.2	87.9	108.3	79.5	111.6	86.2
Q96LR5	Ubiquitin-conjugating enzyme E2 E2	Homo sapiens	UBE2E2	1	3	0.45	0.000915964	0.14	0.23	0.07	0.33	0.39	84.7	115.5	93.4	99.2	89.2	106.5	110.9	86.2	81.7	86.3	116.1	116.8	113.6	93.4	99.2	89.2	106.5	110.9
Q9BTX7	Alpha-tocopherol transfer protein-like	Homo sapiens	TTPAL	1	5	0.45	0.00145316	0.25	0.22	0.28	0.56	0.35	82	112	97.6	95.5	99.9	120.6	104.3	75.2	78.3	92.6	105.6	115.7	114.6	97.6	95.5	99.9	104	121.5
Q96PV0	Ras/Rap GTPase-activating protein SynGAP	Homo sapiens	SYNGAP1	1	1	0.45	0.000505504	0.12	0.11	-0.15	0.33	-0.04	88.6	121.4	96.5	95.7	79.9	111.6	86.2	86.4	92.3	87.2	122.8	119.3	122.1	96.5	95.7	79.9	108.9	146.1
Q9Y5W7	Sorting nexin-14	Homo sapiens	SNX14	1	11	0.45	0.00172403	0.1	0.25	0.06	0.37	0.43	84.3	115.4	90.4	100.3	88	108.8	113.3	88.5	84.1	80.5	119.7	116.7	109.7	90.4	100.3	88	99.4	82.8
Q9H2G2	STE20-like serine/threonine-protein kinase	Homo sapiens	SLK	1	60	0.45	0.000994475	0.23	0.24	0.06	0.37	0.59	82.8	113.2	96.8	98	86.1	106.7	124.7	87.6	82	78.6	117	110.9	111.7	96.8	98	86.1	95.4	108.5
Q5SVS4	Kidney mitochondrial carrier protein 1	Homo sapiens	SLC25A30	1	3	0.45	0.00117278	0.08	0.25	0	0.1	0.46	86	117.8	90.6	102.3	85.7	92.1	118.1	86	87.5	84.4	119.7	116.9	116.8	90.6	102.3	85.7	109.5	112.7
Q9Y2K2	Serine/threonine-protein kinase SIK3	Homo sapiens	SIK3	1	4	0.45	0.0026129	0.26	0.29	0.19	0.34	0.57	82.1	112	98.4	100.1	93.5	104	121.5	87.3	80.3	78.7	113.3	112.1	110.7	98.4	100.1	93.5	104.1	114.1
O75582	Ribosomal protein S6 kinase alpha-5	Homo sapiens	RPS6KA5	1	12	0.45	0.0107381	0.2	0.23	0.06	0.48	0.53	82.7	113.1	95.3	96.8	86.1	115.1	119.2	84.5	85.1	78.7	112.7	111.9	114.8	95.3	96.8	86.1	106.7	124.7
Q8TE99	2-phosphoxylose phosphatase 1	Homo sapiens	PXYLP1	1	4	0.45	0.00846445	0.03	0.2	0.07	0.28	0.42	85.5	116.7	87	98.2	89.7	104.1	114.1	90.7	87.3	78.5	120.7	116.9	112.6	87	98.2	89.7	103.8	116.8
Q15165	Serum paraoxonase/arylesterase 2	Homo sapiens	PON2	1	2	0.45	0.00509621	0.08	0.27	0.2	0.25	0.37	84.6	115.9	89.2	102	97.5	100.5	109.4	81.9	84.6	87.2	111.8	114.7	121.1	89.2	102	97.5	93.1	79.9
Q9BUB5	MAP kinase-interacting serine/threonine-protein kinase 1	Homo sapiens	MKNK1	1	5	0.45	0.00624626	0.23	0.15	-0.04	0.43	0.62	83.1	113.3	97.5	92.1	80.8	112.2	128.1	84.8	83	81.6	118.1	110.7	111	97.5	92.1	80.8	105.1	66.6
P52564	Dual specificity mitogen-activated protein kinase kinase 6	Homo sapiens	MAP2K6	1	10	0.45	0.000755714	-0.05	0.2	-0.04	0.12	0.3	88	120.1	85	101.5	85.4	95.4	108.5	91.9	89.1	83.1	115.9	120.3	124.1	85	101.5	85.4	112.2	128.1
Q02750	Dual specificity mitogen-activated protein kinase kinase 1	Homo sapiens	MAP2K1	1	13	0.45	0.00192119	0.08	0.23	-0.13	0.27	0.43	86	117.6	90.9	100.7	78.4	103.4	115.9	88.4	89.7	79.8	117.6	110	125.2	90.9	100.7	78.4	94.3	125.9
Q93052	Lipoma-preferred partner	Homo sapiens	LPP	1	14	0.45	0.00435348	0.11	0.33	-0.08	0.06	-0.16	89.3	122	96.2	112.2	84.7	93.1	79.9	84.3	85.8	97.7	119.3	124.9	121.9	96.2	112.2	84.7	96.5	110.9
P24001	Interleukin-32	Homo sapiens	IL32	1	3	0.45	0.0462378	0.24	0.07	0.12	0.42	0.85	81.2	110.6	95.8	85.5	88.4	108.9	146.1	88.1	79.9	75.6	110.3	118	103.5	95.8	85.5	88.4	113.9	113.1
O60234	Glia maturation factor gamma	Homo sapiens	GMFG	1	5	0.45	0.0099755	0.2	0.24	0.06	0.18	-0.08	87.8	119.8	100.5	103.3	91.3	99.4	82.8	79.9	76.3	107.1	116.2	124.9	118.3	100.5	103.3	91.3	115.1	119.2
Q96AC1	Fermitin family homolog 2	Homo sapiens	FERMT2	1	28	0.45	0.00447422	0.08	0.31	-0.05	0.44	0.43	84.2	115.3	88.9	104.5	81.3	113.9	113.1	86.1	90.7	75.8	111.6	115.7	118.6	88.9	104.5	81.3	99.3	117.9
Q6P179	Endoplasmic reticulum aminopeptidase 2	Homo sapiens	ERAP2	1	20	0.45	0.00342222	0.08	0.18	-0.01	0.2	0.45	85.9	117.3	91	97.4	85.4	98.9	117.5	91.9	83.7	82.2	116.6	117.4	118	91	97.4	85.4	97.1	126
O14531	Dihydropyrimidinase-related protein 4	Homo sapiens	DPYSL4	1	1	0.45	0.035595	0.45	0.35	0.18	0.45	0.66	79.7	108.7	108.8	101.8	90.2	108.5	125.5	77.4	80.2	81.4	93.8	88.8	143.6	108.8	101.8	90.2	103.4	115.9
A0A1C7CYX9	Dihydropyrimidinase-related protein 2	Homo sapiens	DPYSL2	2	18	0.45	0.126281	-0.01	0.4	-0.11	0.15	0.56	85.1	116.3	84.3	112.4	78.8	94.3	125.9	94	85.6	75.9	111.9	115.9	121	84.3	112.4	78.8	92.1	118.1
Q9H467	CUE domain-containing protein 2	Homo sapiens	CUEDC2	1	4	0.45	0.00349465	0.42	0.04	-0.25	0.22	-0.44	90.1	123.1	120.3	92.6	76	105.1	66.6	65.9	94.6	109.7	115.3	139.4	114.5	120.3	92.6	76	81.2	89.6
P09497	Clathrin light chain B	Homo sapiens	CLTB	1	2	0.45	0.106414	0.15	0.13	0.04	0.41	0.04	86.6	118.4	96.2	95	89.3	115.2	89	95.2	80	84.8	124.2	101.5	129.5	96.2	95	89.3	100.5	109.4
Q02224	Centromere-associated protein E	Homo sapiens	CENPE	1	70	0.45	0.0237999	0.27	0.48	0.2	0.36	0.53	81	110.8	97.4	113.2	93.4	103.8	116.8	84.2	84	74.9	122.7	109.6	100	97.4	113.2	93.4	108.8	113.3
P78540	Arginase-2, mitochondrial	Homo sapiens	ARG2	1	8	0.45	0.00658825	-0.47	0.45	-0.77	-0.23	-0.09	95.1	129.9	68.6	129.7	55.9	81.2	89.6	94.6	116.3	74.4	108.9	112.8	168	68.6	129.7	55.9	115.2	89
Q9BV23	Monoacylglycerol lipase ABHD6	Homo sapiens	ABHD6	1	2	0.45	0.0016441	0.08	0.15	-0.03	0.18	0.56	85.6	117	90.6	94.8	83.8	97.1	126	88.8	90.8	77.3	112.3	113.6	124.9	90.6	94.8	83.8	120.6	104.3
Q13885	Tubulin beta-2A chain	Homo sapiens	TUBB2A	1	4	0.46	0.00175303	0.24	0.35	0.27	0.5	0.1	83	113.7	97.8	105.9	99.8	117.4	88.9	75.3	79.4	94.2	110.4	119.1	111.8	97.8	105.9	99.8	102.1	106.9
P21580	Tumor necrosis factor alpha-induced protein 3	Homo sapiens	TNFAIP3	1	19	0.46	0.00107761	0.12	0.37	0.07	0.27	0.36	84.4	115.9	91.5	108.8	88.4	101.7	108.4	90.1	80.5	82.7	116.5	115.8	115.5	91.5	108.8	88.4	100.6	116.3
Q6NT16	MFS-type transporter SLC18B1	Homo sapiens	SLC18B1	1	2	0.46	0.00170998	0.66	0.58	0.42	0.39	0.6	76.5	105.5	120.7	114	102.5	100.6	116	70.8	72.5	86.3	98.1	127.8	90.7	120.7	114	102.5	124.3	118.3
Q6NUM9	All-trans-retinol 13,14-reductase	Homo sapiens	RETSAT	1	12	0.46	0.010171	0.16	0.35	0.08	0.34	0.45	83.3	114.3	92.9	106.2	88	105.8	114.2	84.3	85.6	80.1	112.8	115.4	114.7	92.9	106.2	88	100.6	116
Q8WWW0	Ras association domain-containing protein 5	Homo sapiens	RASSF5	2	6	0.46	0.0491931	0.44	0.26	0.25	0.5	-0.14	83.3	114.9	112.9	100.1	99.2	117.8	75.6	67.1	81.4	101.5	105.9	132.9	105.7	112.9	100.1	99.2	101.6	104.1
Q5R372	Rab GTPase-activating protein 1-like	Homo sapiens	RABGAP1L	2	11	0.46	0.000827389	0.13	0.28	-0.01	0.26	0.54	84.1	115.7	92	102.3	83.4	100.6	122.3	90.4	83.6	78.2	117.3	111.6	118.2	92	102.3	83.4	114.8	96.4
O96033	Molybdopterin synthase sulfur carrier subunit	Homo sapiens	MOCS2	2	1	0.46	0.000899964	0.3	0.24	-0.12	0.38	0.36	84.2	116.2	104	99.7	77.3	109.5	108.4	76.6	77.6	98.4	113.6	116.2	118.8	104	99.7	77.3	137	103.8
P09382	Galectin-1	Homo sapiens	LGALS1	1	9	0.46	0.0014677	0.06	0.13	-0.16	0.39	0.14	87.6	120.3	91	96.1	78.1	114.8	96.4	85.7	86.2	90.8	117	121.8	122	91	96.1	78.1	105.4	121.1
Q14643	Inositol 1,4,5-trisphosphate receptor type 1	Homo sapiens	ITPR1	1	36	0.46	0.00333897	0.08	0.22	0.06	0.14	0.46	85.5	117.5	90.6	99.7	89	94	117.9	89.5	84.8	82.1	115.7	118.4	118.3	90.6	99.7	89	98.4	119
O94923	D-glucuronyl C5-epimerase	Homo sapiens	GLCE	1	4	0.46	0.00144011	0.11	0.3	0.05	0.23	0.5	84.2	116.1	91.1	103.8	86.9	98.4	119	89.8	83.4	79.4	116.8	113.8	117.7	91.1	103.8	86.9	100.6	122.3
Q10472	Polypeptide N-acetylgalactosaminyltransferase 1	Homo sapiens	GALNT1	1	5	0.46	0.000788108	0.19	0.09	0.16	0.28	0.5	84.1	115.7	96.2	89.3	93.9	102.3	119.2	82.9	81.9	87.3	118.9	114.3	113.8	96.2	89.3	93.9	118	112.5
P25445	Tumor necrosis factor receptor superfamily member 6	Homo sapiens	FAS	1	8	0.46	0.000738654	0.31	0.31	0.07	0.53	0.46	81.7	112	101.3	101.6	85.5	118	112.5	83.6	79.7	81.6	113.5	110.7	111.8	101.3	101.6	85.5	117.4	88.9
Q8N612	FTS and Hook-interacting protein	Homo sapiens	FAM160A2	1	6	0.46	0.000798413	0.08	0.24	0.44	0.77	0.37	80.2	110.2	84.8	94.6	108.7	137	103.8	84	80.7	75.7	118.4	107.2	105	84.8	94.6	108.7	101.7	108.4
Q9NZ08	Endoplasmic reticulum aminopeptidase 1	Homo sapiens	ERAP1	1	43	0.46	0.000787933	0.17	0.38	0.16	0.39	0.39	82.6	114	93.3	107.2	92.6	108.6	108.4	81.6	82.9	83.4	109.7	119.5	112.8	93.3	107.2	92.6	105.8	114.2
Q9UHL4	Dipeptidyl peptidase 2	Homo sapiens	DPP7	1	10	0.46	0.000950274	0.03	0.21	0.06	0.24	0.45	85.3	117.3	87.4	98.6	89.2	100.6	116.3	88	84.9	83.1	116.8	114.5	120.6	87.4	98.6	89.2	94	117.9
Q92784	Zinc finger protein DPF3	Homo sapiens	DPF3	1	1	0.46	0.00239503	0.01	0.34	-0.13	0.24	0.31	86.3	118.9	87.1	109.4	79	102.1	106.9	95.3	85.1	78.5	100.8	112.7	143.1	87.1	109.4	79	117.8	75.6
Q15398-3	Isoform 3 of Disks large-associated protein 5	Homo sapiens	DLGAP5	2	10	0.46	0.0725262	0.12	0.23	0.01	0.32	0.72	82.7	114.1	89.8	96.9	83.6	103.1	136.1	83.7	84.9	79.6	120.4	109.6	112.3	89.8	96.9	83.6	109.5	108.4
P09564	T-cell antigen CD7	Homo sapiens	CD7	1	3	0.46	0.000798413	0.14	0.1	0.22	0.22	0.4	85	116.5	93.7	91.3	98.9	99	112.5	79.4	86	89.6	115.2	116	118.3	93.7	91.3	98.9	105.6	113.4
P20292	Arachidonate 5-lipoxygenase-activating protein	Homo sapiens	ALOX5AP	1	4	0.46	0.00276086	0.08	0.23	0.12	0.33	0.53	83.6	115.1	88.6	98.4	90.6	105.4	121.1	81.8	83.3	85.6	109.4	120.5	115.4	88.6	98.4	90.6	103.1	136.1
P30038	Delta-1-pyrroline-5-carboxylate dehydrogenase, mitochondrial	Homo sapiens	ALDH4A1	1	22	0.46	0.00055952	0.13	0.22	0.07	0.32	0.42	84.5	116	92.7	98.6	88.4	105.6	113.4	86.9	86.1	80.4	113.7	114.9	119.2	92.7	98.6	88.4	99	112.5
Q9UEY8	Gamma-adducin	Homo sapiens	ADD3	1	14	0.46	0.00121337	0.12	0.25	0.01	0.59	0.52	82.3	113.4	89.4	98	83	124.3	118.3	81.9	87	78	118.6	114	107.5	89.4	98	83	102.3	119.2
Q9NUB1	Acetyl-coenzyme A synthetase 2-like, mitochondrial	Homo sapiens	ACSS1	1	18	0.46	0.0534401	0.04	0.23	0.08	0.24	0.28	86	118.6	88.7	100.6	91.1	101.6	104.1	90	83.4	84.7	117.9	119.3	118.8	88.7	100.6	91.1	108.6	108.4
Q7Z3T8	Zinc finger FYVE domain-containing protein 16	Homo sapiens	ZFYVE16	1	22	0.47	0.0014677	0.21	0.27	-0.05	0.35	0.58	83	114.7	96.2	100.3	80.3	106	124	88.3	82.2	78.6	115.6	116.3	112.2	96.2	100.3	80.3	88.2	99.4
Q16739	Ceramide glucosyltransferase	Homo sapiens	UGCG	1	2	0.47	0.00291297	-0.01	0.26	0.01	0.24	0.36	85.9	118.6	85.2	102.9	86.7	101.4	110.3	89	88.2	80.4	115.6	120	120.1	85.2	102.9	86.7	99.3	129.7
O14933	Ubiquitin/ISG15-conjugating enzyme E2 L6	Homo sapiens	UBE2L6	1	2	0.47	0.00848105	0.17	0.33	0.09	0.39	0.53	82.3	114.2	92.7	103.3	87.7	108.2	118.7	82	77.5	87.4	114.6	105.3	122.6	92.7	103.3	87.7	98.2	118.4
Q96J42	Thioredoxin domain-containing protein 15	Homo sapiens	TXNDC15	1	2	0.47	0.0143548	0.25	0.1	0.1	0.2	0.11	86.6	119.7	102.7	92.9	92.7	99.7	93.1	74.9	83.7	101.1	117.2	129.1	113	102.7	92.9	92.7	113.6	115.1
O15050	TPR and ankyrin repeat-containing protein 1	Homo sapiens	TRANK1	1	2	0.47	0.0045888	-0.08	0.22	-0.17	-0.06	0.81	85.5	118.4	80.7	99.8	76.2	81.8	149.8	105.7	82.3	68.6	119.6	109	126.5	80.7	99.8	76.2	116.9	80.9
Q9H1E5	Thioredoxin-related transmembrane protein 4	Homo sapiens	TMX4	1	7	0.47	0.000530935	0.22	0.22	0.25	0.41	0.57	81.5	113.2	95.1	95.1	97	108.2	120.7	82.6	76.9	84.9	114.7	114	110.8	95.1	95.1	97	98.7	121.8
Q9ULQ0	Striatin-interacting protein 2	Homo sapiens	STRIP2	1	2	0.47	0.00804132	0.1	0.08	0.02	0.51	0.46	84	116.1	89.9	89	85.2	119.8	115.7	89.8	80.3	82	122.1	114.3	111.8	89.9	89	85.2	84.1	69.5
Q9UBP0	Spastin	Homo sapiens	SPAST	1	22	0.47	0.00486081	0.17	0.28	-0.02	0.19	-0.31	88.6	122.5	99.6	107.6	87.1	100.9	71.4	84.2	94.5	87	118.7	122.6	126.2	99.6	107.6	87.1	106.5	113
P23468-2	Isoform 2 of Receptor-type tyrosine-protein phosphatase delta	Homo sapiens	PTPRD	2	7	0.47	0.0228014	0.3	0.42	-0.03	0.37	0.46	82.4	114	101.1	110	80.5	106.5	113	85.5	87.4	74.3	113.1	109.7	119.1	101.1	110	80.5	108.2	118.7
P20962	Parathymosin	Homo sapiens	PTMS	1	3	0.47	0.00150021	0.07	0.17	0.02	0.35	0.28	85.8	118.5	90.3	96.6	86.9	109.2	103.8	94.5	79.5	83.5	114.2	112.5	128.9	90.3	96.6	86.9	103.8	115
O14974-4	Isoform 4 of Protein phosphatase 1 regulatory subunit 12A	Homo sapiens	PPP1R12A	2	16	0.47	0.00235977	-0.23	0.5	0.42	0.06	0.23	84.9	117.3	72.4	120.2	113.3	88.2	99.4	83.1	94.4	77.1	114.6	116.6	120.6	72.4	120.2	113.3	108.5	120.7
Q99571	P2X purinoceptor 4	Homo sapiens	P2RX4	1	3	0.47	0.00180178	0.1	0.08	0.29	0.39	0.54	83	114.8	88.8	87.5	101.2	108.5	120.7	85	78.9	85	108.1	116	120.4	88.8	87.5	101.2	94.7	122.5
P46459	Vesicle-fusing ATPase	Homo sapiens	NSF	1	36	0.47	0.131237	0.07	0.28	-0.06	0.15	0.41	85.8	118.9	90	104.2	82.2	95.3	114.1	89.2	87	81.1	119.9	114.7	122.2	90	104.2	82.2	86.9	116.7
Q15800	Methylsterol monooxygenase 1	Homo sapiens	MSMO1	1	3	0.47	0.0710113	0.11	0.28	0.08	0.26	0.6	83.3	115.1	89.7	101	88.2	99.6	126.5	87.7	83.1	79.1	110.2	123.4	111.6	89.7	101	88.2	108.2	120.7
O60291	E3 ubiquitin-protein ligase MGRN1	Homo sapiens	MGRN1	1	5	0.47	0.00575784	0.18	0.23	0.01	0.3	0.45	84.3	116.5	95.5	98.9	84.6	103.8	115	88.5	84.2	80.1	114.2	118.6	116.6	95.5	98.9	84.6	81.8	149.8
Q8NI22	Multiple coagulation factor deficiency protein 2	Homo sapiens	MCFD2	1	2	0.47	0.0117775	0.4	-0.04	-0.31	0.37	0.24	86.3	120	113.9	83.9	69.8	111.4	102	98.8	74.7	85.6	117.9	117.2	125	113.9	83.9	69.8	94	124.1
Q9BX67	Junctional adhesion molecule C	Homo sapiens	JAM3	1	2	0.47	0.00463757	0.01	0.05	0	0.18	0.57	85.8	119.2	86.4	88.9	85.7	96.9	127.1	88.5	81.5	87.6	122.3	117	118.2	86.4	88.9	85.7	99.7	93.1
P06756	Integrin alpha-V	Homo sapiens	ITGAV	1	8	0.47	0.00109398	0	0.34	0.05	0.02	0.45	85.6	118.9	85.6	108.6	88.7	86.9	116.7	98.5	82.7	75.6	115.5	119.2	122	85.6	108.6	88.7	106	124
P48735	Isocitrate dehydrogenase [NADP], mitochondrial	Homo sapiens	IDH2	1	19	0.47	0.0153026	0.09	0.23	0.01	0.21	0.48	85	117.7	90.5	99.5	85.4	98.2	118.4	89.6	84.3	81	118	117	118	90.5	99.5	85.4	95.3	114.1
Q5T013	Putative hydroxypyruvate isomerase	Homo sapiens	HYI	1	1	0.47	0.0145017	0.2	0.08	0.43	0.17	0.1	85.3	117.8	98	90.1	115	96	91.4	51.1	72.5	132.5	114.5	134.8	104.1	98	90.1	115	93.4	59.8
Q30201	Hereditary hemochromatosis protein	Homo sapiens	HFE	1	2	0.47	0.00113823	0.05	0.15	-0.01	0.14	0.51	85.8	118.6	89	95.2	85.2	94.7	122.5	95	81.5	80.9	113.6	119.7	122.6	89	95.2	85.2	109.2	103.8
P10071	Transcriptional activator GLI3	Homo sapiens	GLI3	1	2	0.47	0.0551318	-0.05	0.49	-0.1	-0.11	-0.38	90.5	125.3	87.6	127.4	84.2	84.1	69.5	101.1	94.3	76	125.4	123.6	126.7	87.6	127.4	84.2	103.6	113.1
O60447	Ecotropic viral integration site 5 protein homolog	Homo sapiens	EVI5	1	1	0.47	0.00103028	0.1	0.32	0.18	0.18	0.58	83.2	115.2	89	103.9	93.9	94	124.1	80.4	96	73.2	109.8	113.5	122.3	89	103.9	93.9	101.4	110.3
Q9GZT9	Egl nine homolog 1	Homo sapiens	EGLN1	1	15	0.47	0.0277701	0.29	0.06	-0.05	0.43	-0.1	86.9	120.3	106.2	90.4	84	116.9	80.9	74	94.4	92.5	123.3	123.5	113.9	106.2	90.4	84	96.9	127.1
Q96HY7	Probable 2-oxoglutarate dehydrogenase E1 component DHKTD1, mitochondrial	Homo sapiens	DHTKD1	1	14	0.47	0.015303	0.2	0.26	0.13	0.47	0.48	82.3	114	94.3	98.3	90	113.6	115.1	83.1	82.6	81.1	112.9	115.4	113.6	94.3	98.3	90	109.1	111
P49662	Caspase-4	Homo sapiens	CASP4	1	2	0.47	0.00135916	0.14	0.11	0.16	0.38	0.4	84.1	116.7	92.7	90.9	93.8	109.1	111	94.4	82.9	75	115.6	112.9	121.6	92.7	90.9	93.8	119.8	115.7
P23634	Plasma membrane calcium-transporting ATPase 4	Homo sapiens	ATP2B4	1	27	0.47	0.000998823	0.08	0.26	-0.02	0.29	0.41	84.9	117.9	89.8	101.6	83.7	103.6	113.1	87.8	83.8	83	118	117.2	118.4	89.8	101.6	83.7	99.6	126.5
Q86W74	Ankyrin repeat domain-containing protein 46	Homo sapiens	ANKRD46	1	2	0.47	0.00195246	0.1	0.28	-0.28	0.23	0.61	84.9	117.5	91.2	102.8	69.9	99.3	129.7	90	93.9	70.9	112.8	109.6	130	91.2	102.8	69.9	100.9	71.4
P42330	Aldo-keto reductase family 1 member C3	Homo sapiens	AKR1C3	2	12	0.47	0.000386274	0.29	0.31	-0.25	0.05	-0.6	90.6	125.4	110.4	112.4	76	93.4	59.8	62.8	100.2	108.7	106.1	135	135.1	110.4	112.4	76	96	91.4
P14621	Acylphosphatase-2	Homo sapiens	ACYP2	1	1	0.47	0.240533	-0.19	-0.03	-0.25	0.14	0.45	89.4	123.4	78.5	87.8	75	98.7	121.8	66.8	91.6	109.7	118.7	125.2	126.2	78.5	87.8	75	111.4	102
Q8WUN7	Ubiquitin domain-containing protein 2	Homo sapiens	UBTD2	1	3	0.48	0.0195619	0.05	0.33	-0.19	0.35	0.22	86	119.9	88.8	108.4	75.3	109.6	100.2	90	92.7	75.3	123.4	111	125.4	88.8	108.4	75.3	149.7	127.5
Q12999	Tetraspanin-31	Homo sapiens	TSPAN31	1	1	0.48	0.0399826	0.12	-0.07	0.05	0.35	0.56	84.7	117.8	92.1	80.7	87.4	107.8	124.5	90.1	82.8	81.1	116.7	115.8	121.1	92.1	80.7	87.4	99.4	113.6
P04637	Cellular tumor antigen p53	Homo sapiens	TP53	1	17	0.48	0.0045888	0.14	0.27	-0.02	0.38	0.02	86	119.9	94.5	104	84.8	112.1	87	80.8	92.5	84.7	115.9	121.6	122.1	94.5	104	84.8	98.3	136.9
Q8NCS4	Transmembrane protein 35B	Homo sapiens	TMEM35B	1	1	0.48	0.00208711	0.26	0.44	0.22	0.4	0.54	80.5	112.2	96.7	109	93.5	106.2	116.8	82.1	81.5	77.9	104.7	124.2	107.7	96.7	109	93.5	106.2	116.8
Q92187	CMP-N-acetylneuraminate-poly-alpha-2,8-sialyltransferase	Homo sapiens	ST8SIA4	1	2	0.48	0.00528591	-0.03	0.53	-0.15	0.06	0.49	84.9	118.5	83.2	122.3	76.4	88.8	119	89	94.7	71.2	114.4	113.7	127.4	83.2	122.3	76.4	91.2	123
P60903	Protein S100-A10	Homo sapiens	S100A10	1	1	0.48	0.00422766	0.3	0.26	-0.09	0.37	-0.09	86	120.2	106	103	80.7	110.9	80.9	73.7	92.1	92	119.5	129.3	111.9	106	103	80.7	102.8	123
Q05823	2-5A-dependent ribonuclease	Homo sapiens	RNASEL	1	23	0.48	0.00170716	0.11	0.22	0.01	0.26	0.56	83.8	117.3	90.5	97.9	84.3	100.1	123.7	87	81.8	82.8	117.7	116.5	117.7	90.5	97.9	84.3	104.7	105.3
Q9H2L5	Ras association domain-containing protein 4	Homo sapiens	RASSF4	1	2	0.48	0.000534651	0.57	-0.03	-0.04	0.95	0.72	77.3	108.2	115.1	75.7	75.3	149.7	127.5	77.2	84.8	69.9	107.3	110.4	106.9	115.1	75.7	75.3	107.9	113.4
Q6NSI4	Uncharacterized protein CXorf57	Homo sapiens	RADX	1	2	0.48	0.00427295	0.27	0.08	0.19	0.66	0.5	81	112.9	97.4	85.8	92.4	128.3	114.4	76.9	77.5	88.6	121.4	111.3	106.1	97.4	85.8	92.4	91.4	113.6
Q9Y2K5	R3H domain-containing protein 2	Homo sapiens	R3HDM2	1	5	0.48	0.0057097	0.41	0.21	0.1	0.39	0.33	82.7	115.2	110.1	95.5	88.4	108.4	103.8	90.6	80.8	76.7	117.8	119.3	108.6	110.1	95.5	88.4	117.8	110.2
P16435	NADPH--cytochrome P450 reductase	Homo sapiens	POR	1	24	0.48	0.000656808	0.03	0.32	0.02	0.31	0.47	84.1	117	86.2	104.8	85.5	103.9	116.2	88.2	85	79.1	115.2	114.1	121.8	86.2	104.8	85.5	103.9	116.2
Q9Y6A1	Protein O-mannosyl-transferase 1	Homo sapiens	POMT1	1	2	0.48	0.0138173	-0.04	0.26	0.27	0.05	0.4	85.3	118.6	82.9	102.1	102.7	88.4	112.2	97.3	76.1	82.5	113.9	123.1	118.7	82.9	102.1	102.7	91.6	133.6
Q92859	Neogenin	Homo sapiens	NEO1	1	3	0.48	0.00415524	-0.02	0.56	-0.03	0.25	0.45	83.4	116.7	82.3	122.7	81.8	99.4	113.6	88.5	88.6	73.1	115.7	111.4	122.9	82.3	122.7	81.8	109.6	100.2
O95544	NAD kinase	Homo sapiens	NADK	1	4	0.48	0.00987161	0.03	0.13	0.01	0.28	0.54	84.8	118.3	86.7	93.1	85.3	102.8	123	91.9	81.6	80.8	117.2	117.1	120.6	86.7	93.1	85.3	94.5	120.2
Q9UPT6	C-Jun-amino-terminal kinase-interacting protein 3	Homo sapiens	MAPK8IP3	1	1	0.48	0.0016167	0.1	0.16	0.12	0.52	0.55	82.4	114.7	88.5	92	89.4	118.1	120.3	66.4	99.9	81.1	113.6	110.4	120.2	88.5	92	89.4	107.8	124.5
G3V5R9	Kinesin light chain 1	Homo sapiens	KLC1	4	11	0.48	0.00135916	0.02	0.15	0.01	0.28	0.29	86.4	120.2	87.5	95.6	87.1	104.7	105.3	94.5	82.5	82.1	115.9	114.5	130.3	87.5	95.6	87.1	118.1	120.3
P23229	Integrin alpha-6	Homo sapiens	ITGA6	1	25	0.48	0.0140083	0.2	0.32	0.03	0.15	0.7	82.4	115.2	94.4	103.1	84.4	91.6	133.6	87	83.6	76.4	114.1	113.7	117.9	94.4	103.1	84.4	100.1	123.7
Q6ZS86	Putative glycerol kinase 5	Homo sapiens	GK5	1	4	0.48	0.0101044	0.26	0.4	0.13	0.41	0.48	81.5	113.3	97.6	107.5	89.4	107.9	113.4	83	79.5	81.8	111.9	111	117	97.6	107.5	89.4	110.9	80.9
Q86SF2	N-acetylgalactosaminyltransferase 7	Homo sapiens	GALNT7	1	24	0.48	0.00413461	0.13	0.28	0.12	0.35	0.43	83.3	116.4	91.2	101.1	90.5	106.1	112	83.9	83.3	82.6	115	120	114.2	91.2	101.1	90.5	88.8	119
P13498	Cytochrome b-245 light chain	Homo sapiens	CYBA	1	4	0.48	0.00341299	-0.18	0.09	-0.17	0.05	0.48	88.3	123.4	78	94.2	78.6	91.2	123	95	92.3	77.6	124.5	119.3	126.2	78	94.2	78.6	128.3	114.4
O43683	Mitotic checkpoint serine/threonine-protein kinase BUB1	Homo sapiens	BUB1	1	20	0.48	0.000456211	0.12	0.42	-0.08	0.17	0.52	83.8	117.2	91.1	112.2	79.2	94.5	120.2	85.4	90.8	75.1	118.8	118.3	114.5	91.1	112.2	79.2	88.4	112.2
Q2M1Z3	Rho GTPase-activating protein 31	Homo sapiens	ARHGAP31	1	1	0.48	0.00201369	0.17	0.26	0.09	0.11	0.42	84.6	118.1	95.2	101.7	90	91.4	113.6	90	82.3	81.6	111.8	121.1	121.4	95.2	101.7	90	112.1	87
Q8NEU8	DCC-interacting protein 13-beta	Homo sapiens	APPL2	1	3	0.48	0.00624626	0.11	0.09	0.08	0.49	0.39	83.9	117.3	90.4	89.2	88.7	117.8	110.2	89.4	78.1	84.2	126.4	114.9	110.6	90.4	89.2	88.7	106.1	112
Q96QP1	Alpha-protein kinase 1	Homo sapiens	ALPK1	1	7	0.48	0.00190395	0.2	0.2	0.08	0.26	0.74	82	114.5	94.2	94.5	86.7	98.3	136.9	90.2	77.2	78.6	111.5	118.3	113.5	94.2	94.5	86.7	108.4	103.8
Q6ZQQ6	WD repeat-containing protein 87	Homo sapiens	WDR87	1	2	0.49	0.00766154	0.23	0.01	0.04	0.27	0.58	84	117.5	98.3	84.4	86.2	101.2	125.3	90.7	80.2	80.9	120.1	121.7	110.9	98.3	84.4	86.2	116.6	110.2
Q8TF42	Ubiquitin-associated and SH3 domain-containing protein B	Homo sapiens	UBASH3B	1	14	0.49	0.00175569	0.16	0.15	0.1	0.49	0.41	83	116.9	92.6	92.1	88.7	116.6	110.2	88.6	79.8	80.7	119.3	123.7	107.7	92.6	92.1	88.7	98.8	119.6
Q9Y6M7-7	Isoform 7 of Sodium bicarbonate cotransporter 3	Homo sapiens	SLC4A7	2	11	0.49	0.00193759	0.13	0.3	-0.16	0.14	0.61	84.2	118.3	92.3	103.8	75.6	92.5	128.3	91	84.2	77.3	120.7	111.9	122.4	92.3	103.8	75.6	119.4	110
P07093	Glia-derived nexin	Homo sapiens	SERPINE2	1	6	0.49	0.00239503	0.23	0.33	0.03	0.39	0.48	82.4	115.6	96.3	103.2	84.2	107.6	114.9	79.1	91.7	76.3	110.3	123.2	113.2	96.3	103.2	84.2	103	130.6
Q99708	DNA endonuclease RBBP8	Homo sapiens	RBBP8	1	2	0.49	0.00383992	0.22	0.43	0.24	0.19	0.72	80.3	113.1	93.2	108	94.6	91.5	132.4	81	79.9	80	114.6	106.8	118	93.2	108	94.6	104	109.7
Q86WH2	Ras association domain-containing protein 3	Homo sapiens	RASSF3	1	1	0.49	0.00364371	0.76	-0.02	-0.06	0.7	0.15	80.9	113.8	137.1	80	77.8	131	90	57.8	87	98	114.3	125.7	101.2	137.1	80	77.8	111.9	121.1
Q5SGD2	Protein phosphatase 1L	Homo sapiens	PPM1L	1	9	0.49	0.00340443	0.19	0.39	-0.09	0.1	0.84	81.6	114.9	92.9	107.3	76.8	87.2	146.5	93.4	80.9	70.4	110.4	119.3	114.9	92.9	107.3	76.8	131	90
O00329	Phosphatidylinositol 4,5-bisphosphate 3-kinase catalytic subunit delta isoform	Homo sapiens	PIK3CD	1	19	0.49	0.00286289	0.09	0.3	-0.02	0.24	0.49	84.1	117.8	89.6	103.7	82.9	99.7	118.4	89	84.8	78.6	117.8	114.2	121.4	89.6	103.7	82.9	106	115.6
Q6PCE3	Glucose 1,6-bisphosphate synthase	Homo sapiens	PGM2L1	1	18	0.49	0.00952279	0.18	0.4	-0.05	0.34	0.5	82.7	116	93.5	109.3	79.8	104.6	116.8	89.8	83.8	74.6	115	113.3	119.5	93.5	109.3	79.8	87.2	146.5
Q13153	Serine/threonine-protein kinase PAK 1	Homo sapiens	PAK1	1	16	0.49	0.00130071	0.19	0.2	0.01	0.5	0.23	84.1	117.8	96	96.8	84.4	119.1	98.3	86.3	84.6	81.3	120.2	116.9	116.3	96	96.8	84.4	98.8	123.1
P18440	Arylamine N-acetyltransferase 1	Homo sapiens	NAT1	1	10	0.49	0.00613568	0.09	0.32	-0.03	0.34	0.47	83.6	117.5	88.8	104.3	82	106	115.6	86.3	86.1	78.5	113.1	114.9	124.4	88.8	104.3	82	106.1	128.2
E7EVA0	Microtubule-associated protein	Homo sapiens	MAP4	3	28	0.49	0.00057338	0.23	0.33	0.09	-0.05	0.14	86.2	120.8	101.3	108.6	91.5	83.2	94.6	86.9	83.9	87.8	125.1	116.9	120.3	101.3	108.6	91.5	101.2	125.3
P48059	LIM and senescent cell antigen-like-containing domain protein 1	Homo sapiens	LIMS1	1	7	0.49	0.00294757	0.15	0.29	-0.02	0.37	0.64	82.1	115.6	91.1	100.3	81.2	106.1	128.2	85.7	84.9	75.7	113	116.4	117.3	91.1	100.3	81.2	92.5	128.3
P49441	Inositol polyphosphate 1-phosphatase	Homo sapiens	INPP1	1	9	0.49	0.0944374	0.2	0.4	0.03	0.47	0.58	81	113.8	93.3	106.7	82.7	111.9	121.1	86.3	80.4	76.1	110.1	110	121.4	93.3	106.7	82.7	91.5	132.4
Q6YN16	Hydroxysteroid dehydrogenase-like protein 2	Homo sapiens	HSDL2	1	19	0.49	0.00269318	0.19	0.23	0.06	0.31	0.39	83.8	117.8	95.8	98.3	87.4	104	109.7	90	78.9	82.4	119	118.1	116.3	95.8	98.3	87.4	107.6	114.9
Q96RU3	Formin-binding protein 1	Homo sapiens	FNBP1	2	30	0.49	0.00175572	0.11	0.31	0	0.3	0.46	83.8	117.5	90.3	104.2	83.6	103	115.2	88.7	83.9	78.7	118.1	114.8	119.6	90.3	104.2	83.6	113.3	99.5
Q9UBU6	Protein FAM8A1	Homo sapiens	FAM8A1	1	6	0.49	0.000690821	0.09	0.34	-0.04	0.32	0.53	83.3	116.8	88.9	105.8	80.8	103.9	120.2	90.3	87.5	72.1	111.2	116.3	122.8	88.9	105.8	80.8	99.7	118.4
Q9H0X4	Protein FAM234A	Homo sapiens	FAM234A	1	4	0.49	0.00135916	0.15	0.24	-0.04	0.32	0.66	82.7	116.1	92	97.5	80.5	103	130.6	89.8	80.1	78.3	113.1	114.7	120.5	92	97.5	80.5	83.2	94.6
Q14156	Protein EFR3 homolog A	Homo sapiens	EFR3A	1	6	0.49	0.00172724	0.26	0.28	0.07	0.66	0.57	80.1	112.2	96.1	97	83.9	126.9	119.3	85	79.1	76.2	111.2	116.9	108.5	96.1	97	83.9	100.1	130.2
Q6UWW8	Carboxylesterase 3	Homo sapiens	CES3	1	10	0.49	0.00229313	0.18	0.26	0.18	0.26	0.53	82.6	115.8	93.3	99.2	93.9	98.8	119.6	85.1	80.4	82.2	114.8	121.4	111.2	93.3	99.2	93.9	103	115.2
Q9BSQ5	Cerebral cavernous malformations 2 protein	Homo sapiens	CCM2	1	7	0.49	0.00130071	0.17	0.3	0.03	0.54	0.42	82.2	115.2	92.7	101.5	84.2	119.4	110	81.7	87.4	77.4	110.6	118.2	117	92.7	101.5	84.2	119.1	98.3
Q9Y2G2	Caspase recruitment domain-containing protein 8	Homo sapiens	CARD8	1	5	0.49	0.00153738	0.3	0.22	0.04	0.38	0.3	83.5	117.5	103	97.3	85.6	108.5	102.7	82.1	81.1	87.3	109.1	115.9	127.3	103	97.3	85.6	103.9	120.2
Q9BXL7	Caspase recruitment domain-containing protein 11	Homo sapiens	CARD11	1	8	0.49	0.00158614	0.01	0.07	0.09	0.22	0.53	85.1	119.2	85.7	89.2	90.5	98.8	123.1	87.4	88.1	79.8	122.7	118.9	116	85.7	89.2	90.5	104.6	116.8
P61769	Beta-2-microglobulin	Homo sapiens	B2M	1	3	0.49	0.012483	-0.05	0.53	-0.04	-0.03	-0.11	87.9	123.8	84.6	127	85.5	86.1	81.7	88.3	82.6	92.9	114.8	122.8	133.8	84.6	127	85.5	86.1	81.7
Q7L266	Isoaspartyl peptidase/L-asparaginase	Homo sapiens	ASRGL1	1	7	0.49	0.000985785	0.15	0.34	-0.01	0.43	0.25	83.9	117.6	93	106.3	83.5	113.3	99.5	82.7	86.6	82.2	114.5	113.3	125.1	93	106.3	83.5	126.9	119.3
Q53FZ2	Acyl-coenzyme A synthetase ACSM3, mitochondrial	Homo sapiens	ACSM3	1	8	0.49	0.00400087	0.21	0.39	0.02	0.3	0.68	81.4	114	93.8	107	82.7	100.1	130.2	85.6	78.9	79.7	110.6	108.9	122.7	93.8	107	82.7	108.5	102.7
Q5VUA4	Zinc finger protein 318	Homo sapiens	ZNF318	1	41	0.5	0.0339729	0.28	0.3	0.16	0.54	0.31	81.5	114.9	99.3	100.7	91.2	118.4	101.1	85.3	80.4	78.8	122	114.2	108.6	99.3	100.7	91.2	113.5	123.2
Q53FA7	Quinone oxidoreductase PIG3	Homo sapiens	TP53I3	2	7	0.5	0.000498124	0.33	0.18	-0.16	0.47	0.47	82.6	117.1	104.2	93.6	73.8	114.6	114.8	80.5	85.7	81.7	119.1	112.2	120	104.2	93.6	73.8	111.5	111.8
O00391	Sulfhydryl oxidase 1	Homo sapiens	QSOX1	1	8	0.5	0.0143973	0.24	0.32	-0.01	0.37	0.69	81.1	114.7	96.1	101.3	80.3	104.6	130.4	88.1	84.9	70.3	114.6	118.3	111.1	96.1	101.3	80.3	112.7	132.5
Q96HE9	Proline-rich protein 11	Homo sapiens	PRR11	1	5	0.5	0.0369425	0.04	0.39	0.07	0.41	0.59	81.6	115.7	84.2	106.6	85.7	108.6	122.9	84.6	80.8	79.4	117	115.7	114.5	84.2	106.6	85.7	89.1	104.3
Q9Y5P8	Serine/threonine-protein phosphatase 2A regulatory subunit B'' subunit beta	Homo sapiens	PPP2R3B	1	2	0.5	0.000479512	0.74	0.33	0.18	0.57	0.69	76.3	108.2	127.6	95.9	86.3	113.5	123.2	73.8	79.5	75.6	108.8	110.3	105.7	127.6	95.9	86.3	118.4	101.1
Q13563	Polycystin-2	Homo sapiens	PKD2	1	2	0.5	0.00494386	0.21	0.29	0.2	0.48	0.41	81.6	115.1	94.6	99.7	94	113.5	108.4	81.5	80.4	82.8	115.4	113.1	116.7	94.6	99.7	94	102.2	111.3
Q16875	6-phosphofructo-2-kinase/fructose-2,6-bisphosphatase 3	Homo sapiens	PFKFB3	1	6	0.5	0.00067184	0.16	0.2	0.14	0.06	0.29	85.3	121	95.6	97.7	94.3	89.1	104.3	83.2	77	95.8	126.5	110.9	125.7	95.6	97.7	94.3	113.5	108.4
Q9UBC1	NF-kappa-B inhibitor-like protein 1	Homo sapiens	NFKBIL1	1	2	0.5	0.00205026	0.37	-0.06	0.17	0.25	0.41	83.7	118.5	108.4	80.4	94.2	99.5	110.9	82.6	73.1	95.5	138.1	107	110.3	108.4	80.4	94.2	107.3	118.7
Q9Y2A7	Nck-associated protein 1	Homo sapiens	NCKAP1	1	28	0.5	0.00170716	0.08	0.24	0.08	0.42	0.42	83.3	117.5	87.9	98.1	88.3	111.5	111.8	86.4	80.7	82.8	119.5	115.2	117.7	87.9	98.1	88.3	99.5	110.9
O00754	Lysosomal alpha-mannosidase	Homo sapiens	MAN2B1	1	15	0.5	0.000363001	0.14	0.28	0.19	0.38	0.24	83.5	117.9	91.8	101.5	95	108.7	98.8	82	80.3	88.2	111.7	123.4	118.6	91.8	101.5	95	98.2	108.9
Q9NSK0	Kinesin light chain 4	Homo sapiens	KLC4	1	17	0.5	0.0269825	0.15	0.24	0.01	0.38	0.39	83.6	118.3	93	99	84.2	108.7	109.5	86.7	82.3	81.6	118.9	114.5	121.6	93	99	84.2	104.2	123.7
O60333	Kinesin-like protein KIF1B	Homo sapiens	KIF1B	1	6	0.5	0.000611614	0.12	0.25	0.06	0.44	0.68	81.4	114.8	88.4	96.7	85	110.5	130.7	91.6	76.7	75.9	111.9	116.2	116.3	88.4	96.7	85	110.5	130.7
Q8NG08	DNA helicase B	Homo sapiens	HELB	1	7	0.5	0.000789074	0.12	0.23	-0.06	0.32	0.57	83.3	118.1	90.6	97.4	80	104.2	123.7	77.6	103.8	68.4	122.3	114.5	117.4	90.6	97.4	80	110.5	120.4
Q86XA9	HEAT repeat-containing protein 5A	Homo sapiens	HEATR5A	1	3	0.5	0.0310981	0.11	0.16	-0.01	0.36	0.5	83.7	118.5	90.4	93.8	83.1	107.3	118.7	97	82.1	72.1	128.7	110.9	115.8	90.4	93.8	83.1	108.6	122.9
Q9H5J4	Elongation of very long chain fatty acids protein 6	Homo sapiens	ELOVL6	1	3	0.5	0.0185142	0.09	-0.36	-0.27	0.19	0.32	89.4	126.5	95.3	69.4	74.4	102.2	111.3	79.2	104.6	84.3	141.6	112	125.8	95.3	69.4	74.4	114.6	114.8
Q8IYA6	Cytoskeleton-associated protein 2-like	Homo sapiens	CKAP2L	1	15	0.5	0.000957002	0.2	0.03	0.05	0.4	-0.22	87.2	123.1	100.1	89.1	90	115	75	75.5	89.5	96.4	127.1	131.1	111.3	100.1	89.1	90	104.6	130.4
Q3V6T2	Girdin	Homo sapiens	CCDC88A	1	46	0.5	0.0016167	0.3	0.27	0.17	0.46	0.58	80.5	113.7	99.1	96.8	90.5	110.5	120.4	81.9	79.3	80.3	119	114.7	107.5	99.1	96.8	90.5	105.4	126
Q7Z3E2	Coiled-coil domain-containing protein 186	Homo sapiens	CCDC186	1	22	0.5	0.000688135	0.35	0.35	0.12	0.52	0.75	78.5	111.3	100.1	100.2	85.1	112.7	132.5	78	79.5	78.1	109.6	115.5	108.6	100.1	100.2	85.1	108.7	98.8
Q9UNA1	Rho GTPase-activating protein 26	Homo sapiens	ARHGAP26	1	6	0.5	0.00748759	0.19	0.28	0.02	0.36	0.62	81.9	115.8	93.5	99.3	82.7	105.4	126	89.1	79.1	77.4	118.6	114.5	114.4	93.5	99.3	82.7	108.7	109.5
P08183	Multidrug resistance protein 1	Homo sapiens	ABCB1	1	1	0.5	0.000902801	-0.05	0.4	-0.2	0.19	0.34	85.9	121.2	83.3	113.4	74.9	98.2	108.9	84.9	95.3	77.6	128.2	99.5	135.8	83.3	113.4	74.9	115	75
P46939	Utrophin	Homo sapiens	UTRN	1	40	0.51	0.00906679	0.15	0.29	-0.07	0.36	0.62	82.2	116.8	91.3	100.8	78.2	105.8	126.8	91.2	84.8	70.8	120.8	111.3	118.3	91.3	100.8	78.2	115.1	123.4
Q8NEM2	SHC SH2 domain-binding protein 1	Homo sapiens	SHCBP1	1	16	0.51	0.000516113	0.06	0.39	0.15	0.32	0.46	82.3	117.3	85.8	107.6	91.5	103.1	113.1	83.2	85	78.8	119.3	119.1	113.4	85.8	107.6	91.5	82	137.1
Q58EX2	Protein sidekick-2	Homo sapiens	SDK2	1	4	0.51	0.0331087	-0.2	-0.04	-0.14	0.2	0.45	87.8	124.8	76.4	85.2	79.9	101	119.9	95.3	93.9	74.2	135.6	117.8	120.9	76.4	85.2	79.9	100.5	82.5
Q7L099	Protein RUFY3	Homo sapiens	RUFY3	1	14	0.51	0.00204688	0.21	0.28	0.1	0.5	0.47	81.4	116.2	93.9	98.8	87.3	114.8	112.5	83.1	80.2	81	115.4	117.6	115.5	93.9	98.8	87.3	88.2	129
Q4ADV7	RAB6A-GEF complex partner protein 1	Homo sapiens	RIC1	1	4	0.51	0.0527013	0.2	0.4	0.21	0.44	0.54	80.2	114.2	92.1	106.1	92.9	109	116.5	79.1	86.1	75.4	117.4	118.1	107.2	92.1	106.1	92.9	106.1	116.9
P49796	Regulator of G-protein signaling 3	Homo sapiens	RGS3	1	1	0.51	0.0094207	0.12	-0.19	-0.07	0.24	-0.62	91.6	130.1	99.6	80	87.1	108.2	59.8	77.3	102.8	94.7	134.1	121.2	135.1	99.6	80	87.1	113.5	111.3
Q9Y6I8	Peroxisomal membrane protein 4	Homo sapiens	PXMP4	1	1	0.51	0.0150155	0.28	0.3	0.34	0.71	0.43	78.8	112	95.8	96.8	99.8	129.1	106	70.8	72.7	93	100	129.5	106.5	95.8	96.8	99.8	108.8	106.4
Q86TP1	Protein prune homolog	Homo sapiens	PRUNE1	1	12	0.51	0.00282147	0.23	0.3	0.05	0.45	0.41	82.1	117.1	96	101.1	84.9	111.8	108.8	82.7	82.4	81.1	118.2	114.5	118.6	96	101.1	84.9	103.1	113.1
O60568	Procollagen-lysine,2-oxoglutarate 5-dioxygenase 3	Homo sapiens	PLOD3	1	17	0.51	0.0122078	0.05	0.18	0.2	0.33	0.28	84.3	119.8	87.2	95.6	96.6	106.1	102.3	82.5	84.3	86	124.4	123	112	87.2	95.6	96.6	114.4	115.8
Q9UHG3	Prenylcysteine oxidase 1	Homo sapiens	PCYOX1	1	15	0.51	0.00244044	0.03	0.27	0.06	0.12	0.28	85.7	122	87.3	103.2	89.6	92.9	104.1	87.6	86	83.5	118.2	122.7	125.1	87.3	103.2	89.6	92.9	104.1
Q9Y6K5	2'-5'-oligoadenylate synthase 3	Homo sapiens	OAS3	1	27	0.51	0.000333093	0.14	0.29	0.12	0.49	0.51	81.4	116.1	89.8	99.6	88.1	114.4	115.8	83.3	81.5	79.3	114.8	114.6	118.7	89.8	99.6	88.1	108.2	59.8
O14777	Kinetochore protein NDC80 homolog	Homo sapiens	NDC80	1	34	0.51	0.000426903	0.3	0.26	0.17	0.49	-0.22	84.1	119.6	103.6	100.5	94.6	118.1	72.1	76.2	80.7	95.5	126.7	123.1	109	103.6	100.5	94.6	101	119.9
P08473	Neprilysin	Homo sapiens	MME	1	27	0.51	0.0105744	0.06	0.31	-0.16	0.37	0.62	82.9	117.9	86.3	102.6	74	107.1	127.3	90.4	88.1	70.4	111.1	118.1	124.6	86.3	102.6	74	111.8	108.8
P15428	15-hydroxyprostaglandin dehydrogenase [NAD(+)]	Homo sapiens	HPGD	1	9	0.51	0.000738654	0.5	0.32	0.2	0.89	0.52	76.5	109	108.1	95.7	87.9	141.7	109.9	72.2	76.8	80.6	109	115.4	102.6	108.1	95.7	87.9	111.1	99.5
P0C7V8	DDB1- and CUL4-associated factor 8-like protein 2	Homo sapiens	DCAF8L2	1	1	0.51	0.00110381	-0.17	0.1	-0.57	-0.02	0.53	89.1	126.8	79.2	95.8	60.1	88.2	129	108.1	89.4	69.9	134.3	111.4	134.7	79.2	95.8	60.1	118.1	72.1
P30622	CAP-Gly domain-containing linker protein 1	Homo sapiens	CLIP1	2	52	0.51	0.00142449	0.28	0.37	0.13	0.4	0.54	80.6	115.1	98	104	88.2	106.1	116.9	83.9	81.6	76.2	122.1	113.2	109.9	98	104	88.2	106.1	102.3
Q5JTW2	Centrosomal protein of 78 kDa	Homo sapiens	CEP78	1	9	0.51	0.000408157	0.25	0.28	0.26	0.42	0.39	81.3	116	96.5	99	97.4	108.8	106.4	81.8	76.7	85.4	116	123	109	96.5	99	97.4	129.1	106
Q16878	Cysteine dioxygenase type 1	Homo sapiens	CDO1	1	1	0.51	0.000327347	0.16	0.11	-0.06	0.19	-0.09	87.8	125.4	98.1	95.1	84.3	100.5	82.5	84.4	91.3	87.9	117.4	127.5	131.1	98.1	95.1	84.3	105.8	126.8
Q6UWU4	Bombesin receptor-activated protein C6orf89	Homo sapiens	C6orf89	1	3	0.51	0.00208149	0.3	0.49	0.16	0.56	0.66	78.1	111.3	96.4	109.9	87.3	115.1	123.4	77.5	80	76.7	105.2	118.2	110.4	96.4	109.9	87.3	109	116.5
P04424	Argininosuccinate lyase	Homo sapiens	ASL	1	10	0.51	0.00113779	0.03	0.17	0	0.43	0.41	84	119.8	85.5	94.4	84	113.5	111.3	91.7	77.2	83.1	123.2	115.8	120.3	85.5	94.4	84	107.1	127.3
Q92624	Amyloid protein-binding protein 2	Homo sapiens	APPBP2	1	1	0.51	0.015239	-0.14	0.11	-0.05	-0.07	0.67	86.3	122.6	78.2	92.9	83.3	82	137.1	87.8	92.1	78.9	110	123.5	134.2	78.2	92.9	83.3	114.8	112.5
Q02252	Methylmalonate-semialdehyde dehydrogenase [acylating], mitochondrial	Homo sapiens	ALDH6A1	1	21	0.51	0.00814296	0.12	0.22	0.01	0.39	0.23	84.5	120.2	91.6	98.5	85.1	111.1	99.5	86.8	84.3	82.5	120	118	122.5	91.6	98.5	85.1	141.7	109.9
Q9H4I2	Zinc fingers and homeoboxes protein 3	Homo sapiens	ZHX3	1	2	0.52	0.000814481	0.27	0.27	0.16	0.32	0.47	81.7	117.3	98.8	98.5	91.3	101.7	112.8	85.8	73.9	85.4	126	112.5	113.2	98.8	98.5	91.3	164	175.3
Q9C0D7	Probable ribonuclease ZC3H12C	Homo sapiens	ZC3H12C	1	1	0.52	0.00190395	0.84	0.11	-0.11	1.26	1.35	68.6	98.3	122.6	74	63.4	164	175.3	71.1	72.5	62.2	98.1	97.7	99.1	122.6	74	63.4	109.1	62.2
Q8WUJ0	Serine/threonine/tyrosine-interacting protein	Homo sapiens	STYX	1	3	0.52	0.00952279	0.4	0.16	0.22	0.55	0.27	81	116.3	106.5	90.7	94.2	118.7	97.8	72.5	76.9	93.6	116.1	123.9	108.9	106.5	90.7	94.2	120.5	110.3
O75368	SH3 domain-binding glutamic acid-rich-like protein	Homo sapiens	SH3BGRL	1	9	0.52	0.00316701	0.21	0.35	0.04	0.31	0.07	84.2	121	97.8	107.7	86.5	104.3	88.1	82.9	74.2	95.6	112.8	122	128	97.8	107.7	86.5	107.4	119.1
O00212	Rho-related GTP-binding protein RhoD	Homo sapiens	RHOD	1	1	0.52	0.000688135	0.14	0.4	0.09	0.27	0.56	81.7	116.9	90.3	107.8	86.7	98.5	120.6	80.7	83.9	80.7	109.8	114	127	90.3	107.8	86.7	106	97.4
Q6NYC8	Phostensin	Homo sapiens	PPP1R18	1	23	0.52	0.00405254	0.15	0.19	-0.13	0.3	-0.51	88.6	127.2	98.5	101.4	81.1	109.1	62.2	79.7	96.3	89.9	130.2	126.3	125.2	98.5	101.4	81.1	106.8	114.9
Q92597	Protein NDRG1	Homo sapiens	NDRG1	1	6	0.52	0.000688135	0.33	0.16	-0.1	0.33	0.09	85	121.6	107.1	95.2	79.6	107.2	90.8	81.6	82.6	91	121.2	124.4	119.3	107.1	95.2	79.6	113.2	116
Q6PIU2	Neutral cholesterol ester hydrolase 1	Homo sapiens	NCEH1	1	11	0.52	0.0016044	0.19	0.43	0.17	0.34	0.48	81.2	116	92.5	109.2	91.2	102.5	113	84.5	79.1	79.9	111.9	118.3	117.8	92.5	109.2	91.2	101.7	112.8
Q6ZS30	Neurobeachin-like protein 1	Homo sapiens	NBEAL1	1	9	0.52	0.00207308	0.13	0.36	0.12	0.39	0.55	81.3	116.5	89.2	104.1	88.4	106.2	118.8	83.3	78.9	81.6	116.4	111.8	121.1	89.2	104.1	88.4	104.3	88.1
Q02083	N-acylethanolamine-hydrolyzing acid amidase	Homo sapiens	NAAA	1	5	0.52	0.00142492	0.32	0.38	0.23	0.46	0.42	80	115.1	100.1	103.8	93.9	110	107.1	79.5	83.5	77	111.8	117.2	116.2	100.1	103.8	93.9	100.8	108.4
O95239	Chromosome-associated kinesin KIF4A	Homo sapiens	KIF4A	1	57	0.52	0.000501453	0.16	0.37	0.05	0.45	0.48	81.5	116.5	90.9	105.6	84.6	111.7	113.3	83.4	82.4	78.5	121.3	113.8	114.5	90.9	105.6	84.6	102.5	113
P13747	HLA class I histocompatibility antigen, alpha chain E	Homo sapiens	HLA-E	1	10	0.52	0.00784673	0	0.5	-0.04	0.13	0.42	83.8	120.5	83.8	118.5	81.2	91.5	112	87.6	92.4	71.4	116.6	114.8	130.1	83.8	118.5	81.2	110	107.1
O75600	2-amino-3-ketobutyrate coenzyme A ligase, mitochondrial	Homo sapiens	GCAT	1	5	0.52	0.000670444	0.19	0.32	0.35	0.61	0.48	79.2	113.9	90.4	98.8	101	120.5	110.3	77.3	72.9	87.3	116.1	123.3	102.3	90.4	98.8	101	103.8	117.4
P04062	Glucosylceramidase	Homo sapiens	GBA	1	12	0.52	0.00101231	0.04	0.31	0.04	0.26	0.37	84	120.5	86.5	104.3	86.4	100.8	108.4	87.9	83.4	80.7	116.5	120.8	124.3	86.5	104.3	86.4	106.2	118.8
P07099	Epoxide hydrolase 1	Homo sapiens	EPHX1	1	13	0.52	0.0107906	0.07	0.34	0.04	0.39	0.54	81.9	117.7	86.2	104	84.4	107.4	119.1	86.6	82.2	76.9	116.6	116.3	120.3	86.2	104	84.4	91.5	112
Q6IAN0	Dehydrogenase/reductase SDR family member 7B	Homo sapiens	DHRS7B	1	9	0.52	0.000787933	0.14	0.42	0.16	0.23	0.26	83.1	119.2	91.7	111.5	92.9	97.6	99.4	84.4	84.5	80.4	112	123.8	121.9	91.7	111.5	92.9	98.5	120.6
Q9Y394	Dehydrogenase/reductase SDR family member 7	Homo sapiens	DHRS7	1	10	0.52	0.000688135	0.11	0.27	0.02	0.32	0.5	83	118.7	89.3	100.2	84.3	103.8	117.4	87.3	81.9	79.8	117.5	118.4	120.2	89.3	100.2	84.3	107.2	90.8
Q01459	Di-N-acetylchitobiase	Homo sapiens	CTBS	1	7	0.52	0.00118947	0.2	0.16	0.12	0.46	0.36	82.6	118.5	95.1	92.4	89.6	113.3	106.3	82.4	78.8	86.6	117.9	121.5	116	95.1	92.4	89.6	97.6	99.4
O75718	Cartilage-associated protein	Homo sapiens	CRTAP	1	6	0.52	0.00224584	0.22	0.29	0.05	0.34	0.22	83.6	119.7	97.6	102.2	86.9	106	97.4	80.3	86.4	84.2	118.8	119.5	120.7	97.6	102.2	86.9	118.7	97.8
P30622-2	Isoform 3 of CAP-Gly domain-containing linker protein 1	Homo sapiens	CLIP1	2	21	0.52	0.000692233	0.26	0.4	0.15	0.36	0.5	80.7	115.8	96.7	106.6	89.4	103.3	114.5	83.3	81.8	77.1	122.8	112.1	112.4	96.7	106.6	89.4	111.7	113.3
P26374	Rab proteins geranylgeranyltransferase component A 2	Homo sapiens	CHML	1	7	0.52	0.00110296	0.24	0.19	0.06	0.47	0.5	81.8	117	96.4	93	85.2	113.2	116	86.1	75.1	84.1	122.1	111.9	116.9	96.4	93	85.2	113.3	106.3
P06493	Cyclin-dependent kinase 1	Homo sapiens	CDK1	1	15	0.52	0.0115241	0.04	0.43	0.01	0.29	0.5	82.5	118.7	84.9	110.8	83.3	100.7	116.9	85.5	81.5	80.4	118.4	117.7	120	84.9	110.8	83.3	100.7	116.9
Q9BR77	Coiled-coil domain-containing protein 77	Homo sapiens	CCDC77	1	4	0.52	0.00103046	0.07	0.24	-0.08	0.35	0.46	83.7	120.4	88	98.8	79.3	106.8	114.9	86.6	87.3	77.2	123.6	119.2	118.3	88	98.8	79.3	103.3	114.5
Q9H2G4	Testis-specific Y-encoded-like protein 2	Homo sapiens	TSPYL2	1	5	0.53	0.000403366	0.3	0.59	0.21	0.48	0.57	78.1	112.4	96	117.1	90.4	109.1	116	80.4	75.7	78.1	113.3	112.2	111.6	96	117.1	90.4	110.9	93.5
Q96AX2	Ras-related protein Rab-37	Homo sapiens	RAB37	1	9	0.53	0.0070396	0.08	0.22	0.09	0.23	0.46	83.5	120.6	88.4	97.1	88.9	98.2	114.9	88.8	81.9	79.9	122.6	118.2	121.2	88.4	97.1	88.9	117.7	96.8
P27815	cAMP-specific 3',5'-cyclic phosphodiesterase 4A	Homo sapiens	PDE4A	1	1	0.53	0.000789074	0.43	0.28	-0.04	0.71	0.62	78.2	113.2	105.6	95.2	76.3	128.1	120.5	74.2	88.5	71.9	120.2	106.9	112.4	105.6	95.2	76.3	116.2	111.5
Q9BZD4	Kinetochore protein Nuf2	Homo sapiens	NUF2	1	16	0.53	0.000377303	0.23	0.28	0.09	0.42	0.17	83.1	119.8	97.3	100.9	88.7	110.9	93.5	76.4	82.1	90.9	126.6	116.4	116.3	97.3	100.9	88.7	109.1	116
O94818	Nucleolar protein 4	Homo sapiens	NOL4	1	2	0.53	0.0019056	0.05	0.33	0.16	0.37	0.44	82.2	118.7	85.3	103.1	91.5	106.2	111.3	88.5	87.2	70.9	114.9	124.3	116.8	85.3	103.1	91.5	98.2	114.9
Q9BW62	Katanin p60 ATPase-containing subunit A-like 1	Homo sapiens	KATNAL1	1	7	0.53	0.000879207	0	0.36	-0.04	0.33	0.43	83.3	120.6	83.3	107.1	81.1	104.4	112.4	85.4	85.9	78.8	120.1	117.5	124	83.3	107.1	81.1	106.2	111.3
O14713	Integrin beta-1-binding protein 1	Homo sapiens	ITGB1BP1	1	3	0.53	0.00620774	0.24	0.35	0	0.52	0.24	82	118.7	97.1	104.7	81.8	117.7	96.8	80.9	78.6	86.6	113.2	118.7	124	97.1	104.7	81.8	128.1	120.5
O60941	Dystrobrevin beta	Homo sapiens	DTNB	1	3	0.53	0.00326359	0.3	0.42	0.17	0.55	0.49	79.2	114.2	97.3	106	88.8	116.2	111.5	85.3	74	78.3	111.5	111.4	119.7	97.3	106	88.8	104.4	112.4
Q96EX1	Small integral membrane protein 12	Homo sapiens	SMIM12	1	1	0.54	0.00978165	0.51	0.14	-0.26	0.64	-0.22	83.7	121.7	119.1	92.1	70	130.3	72.1	50.1	101.7	99.3	145.1	94	126.1	119.1	92.1	70	97	91
O43772	Mitochondrial carnitine/acylcarnitine carrier protein	Homo sapiens	SLC25A20	1	9	0.54	0.00347422	0.11	0.3	-0.01	0.26	0.5	82.9	120.5	89.3	102.1	82.5	99.1	116.8	87.2	83	78.4	117.3	120.3	123.9	89.3	102.1	82.5	111.3	130.2
Q9BWM7	Sideroflexin-3	Homo sapiens	SFXN3	1	2	0.54	0.00031381	-0.01	0.34	0.04	0.18	0.09	85.6	124.8	85	108.2	87.7	97	91	90.3	84.4	82.1	124.8	121.8	127.7	85	108.2	87.7	106.3	140.9
Q99574	Neuroserpin	Homo sapiens	SERPINI1	1	2	0.54	0.00307154	-0.32	0.61	-0.33	-0.38	0.5	86.9	126.3	69.5	132.3	68.9	66.9	122.9	95.8	89.9	74.9	116.1	127.8	134.9	69.5	132.3	68.9	99.1	116.8
Q9NQ66	1-phosphatidylinositol 4,5-bisphosphate phosphodiesterase beta-1	Homo sapiens	PLCB1	1	39	0.54	0.193318	0.13	0.39	0.01	0.24	0.59	81.7	118.8	89.7	106.9	82.4	96.4	123.1	87	82.6	75.5	118.2	115.4	122.8	89.7	106.9	82.4	107.1	125.5
Q6NSJ2	Pleckstrin homology-like domain family B member 3	Homo sapiens	PHLDB3	1	6	0.54	0.00519749	0.17	0.36	-0.06	0.41	0.64	80.7	117.7	91.1	103.6	77.4	107.1	125.5	84.2	86.5	71.5	110.5	119.9	122.8	91.1	103.6	77.4	98.5	127.2
Q96MG8	Protein-L-isoaspartate O-methyltransferase domain-containing protein 1	Homo sapiens	PCMTD1	1	5	0.54	0.00370282	0.14	0.42	-0.05	0.32	0.58	81.4	118.5	89.6	109.1	78.5	101.3	121.7	85.6	83.8	74.9	112.1	121.4	122.1	89.6	109.1	78.5	101.3	121.7
P42568	Protein AF-9	Homo sapiens	MLLT3	1	7	0.54	0.00113779	0.25	0.39	-0.08	0.43	0.83	79	114.5	94.2	103.3	74.7	106.3	140.9	85.9	79.5	71.6	111.3	109.9	122.3	94.2	103.3	74.7	98.8	123.8
Q13418	Integrin-linked protein kinase	Homo sapiens	ILK	1	18	0.54	0.00383992	0.16	0.32	-0.01	0.37	0.55	81.7	118.4	91.3	101.8	81.4	105.5	119.7	84.2	85.3	75.5	115.2	117.4	122.7	91.3	101.8	81.4	104.1	122.2
Q9NPH3	Interleukin-1 receptor accessory protein	Homo sapiens	IL1RAP	1	4	0.54	0.000728524	0.26	0.31	-0.01	0.46	0.77	79.2	115.4	95.1	98.3	78.9	108.7	135	84	83.7	69.9	113.6	109.2	123.5	95.1	98.3	78.9	105.5	119.7
Q01581	Hydroxymethylglutaryl-CoA synthase, cytoplasmic	Homo sapiens	HMGCS1	1	19	0.54	0.00224586	0.08	0.39	0.03	0.3	0.61	81.4	118.6	86.1	106.6	83.2	100	124.2	82.1	82.9	79.1	117.3	119.9	118.6	86.1	106.6	83.2	105.2	122.5
P16189	HLA class I histocompatibility antigen, A-31 alpha chain	Homo sapiens	HLA-A	1	13	0.54	0.0342439	0.14	0.42	-0.01	0.28	0.65	80.9	117.9	89.4	108.2	80.4	98.5	127.2	86.3	83.5	72.9	115.9	117.2	120.5	89.4	108.2	80.4	108.7	135
Q92896	Golgi apparatus protein 1	Homo sapiens	GLG1	1	23	0.54	0.00154031	0.13	0.11	-0.04	0.34	0.56	83	120.8	90.6	89.4	80.9	105.2	122.5	84.6	90.6	73.9	122	122.7	117.6	90.6	89.4	80.9	130.3	72.1
Q6ZNA5	Ferric-chelate reductase 1	Homo sapiens	FRRS1	1	2	0.54	0.000990241	0.11	0.48	-0.1	0.28	0.6	81.5	118.3	87.9	113.9	76.2	98.8	123.8	83.8	86.8	73.9	111.6	118.8	124.5	87.9	113.9	76.2	95.2	120.1
Q9BQT9	Calsyntenin-3	Homo sapiens	CLSTN3	1	4	0.54	0.001937	-0.05	0.33	-0.18	0.32	0.55	83.4	121.5	80.6	105.1	73.5	104.1	122.2	94	90.9	65.2	112.6	116.5	135.4	80.6	105.1	73.5	96.4	123.1
Q14008	Cytoskeleton-associated protein 5	Homo sapiens	CKAP5	1	97	0.54	0.00541169	0.15	0.4	0.01	0.21	0.55	82	119	90.8	108.1	82.7	95.2	120.1	85.2	84.1	76.7	122.8	116.8	117.4	90.8	108.1	82.7	100	124.2
Q9ULD4	Bromodomain and PHD finger-containing protein 3	Homo sapiens	BRPF3	1	5	0.54	0.000852291	0	0.13	-0.12	0.43	0.66	82.7	120.3	83	90.4	76.2	111.3	130.2	89.9	84.4	73.7	115.3	123.9	121.7	83	90.4	76.2	117.3	121.4
P05026	Sodium/potassium-transporting ATPase subunit beta-1	Homo sapiens	ATP1B1	1	2	0.54	0.00140814	0.04	0.34	0.02	0.54	0.59	80.8	117.2	83.2	102	81.9	117.3	121.4	82.2	88.8	71.5	122.7	110.5	118.5	83.2	102	81.9	66.9	122.9
Q9BZM5	NKG2D ligand 2	Homo sapiens	ULBP2	1	5	0.55	0.000688135	0.12	0.42	-0.05	0.34	0.52	81.5	119.4	88.4	108.9	79	103.5	117.3	83.8	87.2	73.7	117.6	115.3	125.2	88.4	108.9	79	117.6	194.4
Q15025	TNFAIP3-interacting protein 1	Homo sapiens	TNIP1	1	4	0.55	0.000347497	0.49	0.86	0.51	0.84	1.57	65.6	95.7	92.1	119	93.1	117.6	194.4	62	67.5	67.2	87.3	90.6	109.2	92.1	119	93.1	100	120.5
Q01826	DNA-binding protein SATB1	Homo sapiens	SATB1	1	21	0.55	0.00102826	0.49	0.25	-0.07	0.33	-0.67	85.8	125.4	120.5	102.2	81.8	108	54	66	87	104.3	131.1	129.3	115.9	120.5	102.2	81.8	92.1	129.9
Q9Y6M0	Testisin	Homo sapiens	PRSS21	1	4	0.55	0.0231981	0.1	0.3	0.17	0.14	0.6	81.8	120	88	100.6	92	90.2	123.7	81.1	82.6	81.9	117.3	123.1	119.6	88	100.6	92	107.8	84.6
Q8N3J5	Protein phosphatase 1K, mitochondrial	Homo sapiens	PPM1K	1	5	0.55	0.00664984	-0.18	0.3	-0.41	0.1	0.6	85.7	125.2	75.8	105.2	64.4	92.1	129.9	95	78.6	83.5	123.9	112.2	139.3	75.8	105.2	64.4	103.5	117.3
Q96JY6	PDZ and LIM domain protein 2	Homo sapiens	PDLIM2	1	6	0.55	0.00423233	0.17	0.04	0.1	0.33	-0.01	85.5	125.2	96	88	91.6	107.8	84.6	81	70.9	104.5	120.4	132.1	123.2	96	88	91.6	108	54
Q86V87	Protein FAM160B2	Homo sapiens	FAM160B2	1	1	0.55	0.00262265	0.16	-0.07	0.22	0.64	0.29	82	120.1	91.6	78	95.4	128.1	100.5	77.6	75.2	93.2	118.5	121.1	120.8	91.6	78	95.4	100.2	122.7
Q13574	Diacylglycerol kinase zeta	Homo sapiens	DGKZ	1	18	0.55	0.00454157	0.14	0.24	0.13	0.29	0.56	81.7	119.3	90.3	96.7	89.4	100	120.5	83.1	80.3	81.8	122.7	118.8	116.3	90.3	96.7	89.4	122.4	88
O75976	Carboxypeptidase D	Homo sapiens	CPD	1	25	0.55	0.00908712	0.25	0.32	0.21	0.33	0.62	79.9	116.8	94.8	99.6	92.5	100.2	122.7	81.8	82.1	75.9	116.7	122.7	111	94.8	99.6	92.5	128.1	100.5
P35611	Alpha-adducin	Homo sapiens	ADD1	1	17	0.55	0.0386777	0.21	0.32	0.07	0.58	0.1	82.1	120.1	94.7	102.4	86	122.4	88	81.1	85.4	79.8	125.3	119.6	115.5	94.7	102.4	86	90.2	123.7
P23025	DNA repair protein complementing XP-A cells	Homo sapiens	XPA	1	2	0.56	0.001033	0.45	0.38	-0.05	0.74	0.02	80.1	118.3	109.1	104.1	77.4	133.4	81	74.8	83.5	81.9	124.5	109.6	120.7	109.1	104.1	77.4	133.4	81
Q16763	Ubiquitin-conjugating enzyme E2 S	Homo sapiens	UBE2S	1	9	0.56	0.000767128	0.39	0.39	0.2	0.57	0.05	80.2	118.5	104.8	105.1	91.8	119.1	83.2	65.3	80.6	94.7	114.4	130.7	110.4	104.8	105.1	91.8	95.6	116.1
A2RTX5	Probable threonine--tRNA ligase 2, cytoplasmic	Homo sapiens	TARSL2	1	10	0.56	0.0199477	0.17	0.33	0.08	0.29	0.61	80.9	119.2	90.7	101.4	85.3	98.7	123.6	84	79.5	79.3	119.5	117.9	120.1	90.7	101.4	85.3	119.1	83.2
Q9NUQ6	SPATS2-like protein	Homo sapiens	SPATS2L	1	2	0.56	0.00066066	0.36	0.3	0.41	0.39	0.39	79.2	116.8	101.5	97.4	105.5	104.1	103.5	91.7	81.7	64.3	116.5	125.1	108.6	101.5	97.4	105.5	98.7	123.6
Q8WYR1	Phosphoinositide 3-kinase regulatory subunit 5	Homo sapiens	PIK3R5	1	5	0.56	0.000302775	0.2	0.43	0.05	0.31	0.63	80.1	117.9	92	107.6	82.9	99.7	123.9	83.8	80.3	76.2	117.9	115	120.8	92	107.6	82.9	99.7	123.9
P25686	DnaJ homolog subfamily B member 2	Homo sapiens	DNAJB2	1	7	0.56	0.0234779	0.16	0.04	0.03	0.48	0.18	83.8	123.9	93.5	86.1	85.7	116.6	94.9	79.9	86.4	85.1	125.4	125.2	121.2	93.5	86.1	85.7	116.6	94.9
Q8WUX9	Charged multivesicular body protein 7	Homo sapiens	CHMP7	1	23	0.56	0.00184251	0.11	0.31	-0.01	0.21	0.63	81.8	120.8	88.3	101.7	81.4	94.4	126.4	86.6	81.6	77.1	120.1	119.5	122.8	88.3	101.7	81.4	94.4	126.4
P15291	Beta-1,4-galactosyltransferase 1	Homo sapiens	B4GALT1	1	2	0.56	0.000343394	0.18	0.35	0.17	0.24	0.52	81	119.6	92.1	103.4	90.9	95.6	116.1	86.2	76.7	80.1	122.9	114.5	121.5	92.1	103.4	90.9	104.1	103.5
O43236-5	Isoform 5 of Septin-4	Homo sapiens	SEPT4	1	3	0.57	0.000456211	0.05	0.4	-0.14	0.22	0.37	83.6	123.8	86.4	110	75.8	97.5	108	93.6	88	69.2	132.8	106.4	132.3	86.4	110	75.8	112.9	91.5
Q9H477	Ribokinase	Homo sapiens	RBKS	1	1	0.57	0.000274551	0.06	0.05	-0.11	0.16	0.44	84.9	126.5	88.4	88.2	78.9	95.2	115	93.8	81	79.9	119.7	131.4	128.4	88.4	88.2	78.9	97.5	108
O95340	Bifunctional 3'-phosphoadenosine 5'-phosphosulfate synthase 2	Homo sapiens	PAPSS2	1	16	0.57	0.00484467	0.22	0.2	0.02	0.36	0.59	81.1	120.2	94.6	93.3	82.3	104.1	121.8	85.7	82.8	74.7	119.2	119.5	122	94.6	93.3	82.3	108.3	102.6
Q00653	Nuclear factor NF-kappa-B p100 subunit	Homo sapiens	NFKB2	1	27	0.57	0.00105533	0.19	0.48	0.03	0.46	0.44	80	119	91.2	111.6	81.9	110	108.4	81.1	83.9	74.9	116.6	117	123.4	91.2	111.6	81.9	104.1	121.8
Q9ULH7	MKL/myocardin-like protein 2	Homo sapiens	MKL2	1	6	0.57	0.0233234	0.46	0.29	-0.05	0.47	0.17	81.4	120.6	111.7	99.4	78.7	112.9	91.5	74.8	82.4	86.9	122.8	121.5	117.4	111.7	99.4	78.7	95.2	115
P10109	Adrenodoxin, mitochondrial	Homo sapiens	FDX1	1	5	0.57	0.000869138	0.23	0.3	0.01	0.41	0.33	81.7	121.7	96	100.4	82.3	108.3	102.6	80	83.1	82.2	122.9	118.9	123.3	96	100.4	82.3	111.1	119
Q9NW15	Anoctamin-10	Homo sapiens	ANO10	1	3	0.57	0.00134241	0.13	0.29	0.03	0.46	0.56	80.7	119.6	88.4	98.3	82.5	111.1	119	80.8	89	72.1	114.2	115.6	128.9	88.4	98.3	82.5	110	108.4
P04183	Thymidine kinase, cytosolic	Homo sapiens	TK1	1	10	0.58	0.00706704	0.08	0.25	-0.09	0.61	0.06	83	124.2	87.8	99	78	127	86.5	75.1	91.7	82.3	122.6	127.1	122.8	87.8	99	78	101.7	105.1
P53794	Sodium/myo-inositol cotransporter	Homo sapiens	SLC5A3	1	8	0.58	0.000267526	-0.04	0.19	-0.12	0.15	0.22	86.1	128.7	83.4	97.9	79	95.5	99.9	84.2	91.8	82.2	129	112	145.1	83.4	97.9	79	92.4	109.4
[truncated: 5,904,512 more chars]
